# Single cell multiome profiling of pancreatic islets reveals physiological changes in cell type-specific regulation associated with diabetes risk

**DOI:** 10.1101/2024.08.03.606460

**Authors:** Hannah M Mummey, Weston Elison, Katha Korgaonkar, Ruth M Elgamal, Parul Kudtarkar, Emily Griffin, Paola Benaglio, Michael Miller, Alokkumar Jha, Jocelyn E Manning Fox, Mark I McCarthy, Sebastian Preissl, Anna L Gloyn, Patrick E MacDonald, Kyle J Gaulton

**Affiliations:** Bioinformatics and Systems Biology Program, University of California San Diego, La Jolla CA; Biomedical Sciences Program, University of California San Diego, La Jolla CA, USA; Department of Pediatrics, University of California San Diego, La Jolla CA, USA; Center for Epigenomics, University of California San Diego, La Jolla CA, USA; Department of Pediatrics, Stanford School of Medicine, Stanford University, Stanford CA, USA; Department of Pharmacology, University of Alberta, Edmonton, Alberta, Canada; Alberta Diabetes Institute, University of Alberta, Edmonton, Alberta, Canada; Wellcome Trust Center for Human Genetics, University of Oxford, Oxford, UK; Institute of Experimental and Clinical Pharmacology and Toxicology, Faculty of Medicine, University of Freiburg, Germany; Department of Genetics, Stanford School of Medicine, Stanford University, Stanford CA, USA; Stanford Diabetes Research Center, Stanford School of Medicine, Stanford, CA, USA

## Abstract

Physiological variability in pancreatic cell type gene regulation and the impact on diabetes risk is poorly understood. In this study we mapped gene regulation in pancreatic cell types using single cell multiomic (joint RNA-seq and ATAC-seq) profiling in 28 non-diabetic donors in combination with single cell data from 35 non-diabetic donors in the Human Pancreas Analysis Program. We identified widespread associations with age, sex, BMI, and HbA1c, where gene regulatory responses were highly cell type- and phenotype-specific. In beta cells, donor age associated with hypoxia, apoptosis, unfolded protein response, and external signal-dependent transcriptional regulators, while HbA1c associated with inflammatory responses and gender with chromatin organization. We identified 10.8K loci where genetic variants were QTLs for *cis* regulatory element (cRE) accessibility, including 20% with lineage- or cell type-specific effects which disrupted distinct transcription factor motifs. Type 2 diabetes and glycemic trait associated variants were enriched in both phenotype- and QTL-associated beta cell cREs, whereas type 1 diabetes showed limited enrichment. Variants at 226 diabetes and glycemic trait loci were QTLs in beta and other cell types, including 40 that were statistically colocalized, and annotating target genes of colocalized QTLs revealed genes with putatively novel roles in disease. Our findings reveal diverse responses of pancreatic cell types to phenotype and genotype in physiology, and identify pathways, networks, and genes through which physiology impacts diabetes risk.

## Supplemental tables for "Single cell multiome profiling of pancreatic islets reveals physiological changes in cell type-specific regulation associated with diabetes risk" (part 1 of 3)

### Sheet: Supplementary Table 1
Supplementary Table 1. Characteristics of donors profiled in this study
Donor	Age	BMI	HbA1c	Sex	Culture time hours	Cold ischemia time	Pancreas weight	Purity	Pancreas consistency	Collagenase type	Beta cell percent	Alpha cell percent	Delta cell percent	Gamma cell percent	Acinar cell percent	Ductal cell percent	Endothelial cell percent	Stellate cell percent	Immune cell percent
R207	50	22.2	NA	Female	19	16.6	68.79	90	Soft	Liberase MTF C/T GMP grade	51.6805	32.4104	3.47311	1.58451	9.28297	0.72023	0.128041	0.192061	0.528169
R217	71	35.5	6.3	Female	15	35	56.01	80	Inconsistent	Liberase MTF C/T GMP grade	25.4672	6.19327	2.66951	10.1264	44.2961	10.9272	0.0355935	0.106781	0.177968
R218	73	28.4	5.9	Female	70	17	72.4	80	Soft	Liberase MTF C/T GMP grade	68.8766	10.4512	6.12339	3.82136	7.59669	2.39411	0.092081	0.460405	0.184162
R221	44	30.5	5.3	Male	136	6.25	114.25	75	Inconsistent	Liberase MTF C/T GMP grade	21.5626	18.4619	3.73317	0.897593	48.7352	5.99755	0.163199	0.346797	0.101999
R223	54	27	5.8	Male	64	14	100.19	90	Normal	Liberase MTF C/T GMP grade	54.438	25.4769	3.54722	1.59231	11.2092	3.20038	0.110358	0.299543	0.126123
R226	30	32.3	4.9	Female	16	18.6	52.5	95	Normal	Collagenase Gold 800	55.2394	25.4217	3.28846	1.34606	13.8865	0.579315	0.0340774	0.136309	0.0681547
R228	45	29.6	4.5	Female	18	15	83.6	70	Normal	Collagenase Gold 800	22.9894	19.1784	3.31601	2.82108	43.2071	5.91438	0.494927	1.65801	0.420688
R234	50	31.7	5.7	Female	20	16.3	107.8	90	Soft	Collagenase Gold 800	41.1236	40.708	7.9646	3.13757	5.01475	1.26039	0.134084	0.160901	0.496112
R237	61	19.7	5.9	Male	20	22.5	64.9	95	Normal	Collagenase Gold 800	43.6967	32.4907	12.5101	2.93028	6.32748	1.20754	0.0805023	0.370311	0.386411
R238	52	26.1	5.7	Male	20	22.5	90.5	90	Normal	Collagenase Gold 800	69.3178	11.3482	2.66731	0.355642	11.8493	2.74814	0.274814	0.711284	0.727449
R246	65	39.2	5.8	Female	65	18.75	90.21	75	Normal	Collagenase Gold 800	30.2449	32.4281	5.80405	10.8094	14.9095	4.63259	0.106496	0.905218	0.159744
R247	72	23.9	NA	Male	40	16	80.65	90	Inconsistent	Collagenase Gold 800	40.03	42.3516	4.84928	0.2434	8.94963	2.60251	0.149785	0.393185	0.430631
R275	46	28.7	4.5	Male	18	13	119.78	75	Fibrotic	Collagenase Gold 800	51.3411	16.0641	8.95044	2.68222	14.3149	5.33528	0.379009	0.641399	0.291545
R284	32	30.1	5.9	Female	44	21.5	81.6	75	Soft	Collagenase Gold 800	23.9395	23.6107	5.37652	0.723446	42.075	3.28839	0.131536	0.805656	0.0493259
R290	74	35.8	5.9	Female	90	10	76.6	75	Normal	Collagenase Gold 800	37.2081	30.1411	6.5801	3.07154	19.8402	2.35985	0.112374	0.511924	0.174803
R292	47	27.6	5.6	Male	16	12.5	60	95	Soft	Collagenase Gold 800	53.7709	26.0631	10.4312	4.50437	2.05956	1.60024	0.207438	0.770485	0.59268
R316	52	26	5.7	Male	88	21	141.2	50	Soft	Collagenase Gold 800	44.8568	23.2329	4.78981	2.82738	20.2195	2.92039	0.186012	0.827753	0.139509
R317	54	26.4	5.1	Male	64	21	84	90	Normal	Collagenase Gold 800	61.423	23.0688	7.1035	2.75466	3.63381	0.937756	0.175829	0.761927	0.140663
R319	68	27.8	5	Male	18	25	76.42	90	Normal	Collagenase Gold 800	66.9873	16.8978	2.43793	7.88414	3.34377	0.70454	0.111832	0.626258	1.00649
R325	50	30.3	NA	Male	18	20	71.1	75	Normal	Liberase MTF C/T GMP grade	41.9638	22.8744	2.08448	7.67965	18.5409	4.99177	0.438837	1.04224	0.383982
R326	26	27	5.5	Male	38	10	82.52	90	Soft	Collagenase Gold 800	49.1835	28.4854	5.9604	10.8798	3.86814	0.989998	0.0714432	0.34701	0.214329
R327	57	33.9	5.8	Male	68	14	167.8	95	Normal	Liberase MTF C/T GMP grade	62.8739	19.0616	4.72141	1.83284	8.16716	1.81818	0.293255	0.747801	0.483871
R332	64	29.6	4.8	Male	11	3	72.96	75	Normal	Liberase MTF C/T GMP grade	23.304	45.406	2.01656	1.76282	23.2105	2.80449	0.467415	0.600962	0.42735
R353	69	22.7	NA	Male	105	13	82.7	80	Normal	Liberase MTF C/T GMP grade	46.4342	23.0747	5.01068	1.13879	17.1103	6.70463	0.0569395	0.355872	0.113879
R354	75	30.2	5.2	Male	65	15	87.6	95	Normal	Collagenase Gold 800	40.0336	46.3078	2.50631	1.51388	7.55257	0.656013	0.168209	0.672834	0.58873
R362	54	29.4	NA	Male	19	14	99.5	85	Inconsistent	Collagenase Gold 800	66.888	16.297	2.64311	1.43445	11.0639	0.757073	0.119538	0.345331	0.451587
R363	31	31.9	5.1	Male	18.5	13.25	124.7	85	Normal	Liberase MTF C/T GMP grade	41.62	21.4278	4.09758	0.337945	21.1849	10.0327	0.253459	0.67589	0.369627
R364	58	27.8	5.4	Male	43	10.5	149.5	75	Normal	Collagenase Gold 800	33.0127	19.4758	9.25703	1.39457	28.1558	5.53018	1.08199	1.34648	0.745371

### Sheet: Supplementary Table 2
Supplementary Table 2. Expression level of genes in pancreatic cell types
Gene	Beta cell TPM	Alpha cell TPM	Delta cell TPM	Gamma cell TPM	Acinar cell TPM	Ductal cell TPM	Endothelial cell TPM	Stellate cell TPM	Immune cell TPM
MALAT1	46915.8	29711.4	19828.5	30454.3	36091	16011.4	21480.6	29785	30206.9
INS	34436	292.785	1140.94	82.7931	340.071	235.321	2403.04	1123.64	2025.02
PAM	3521.64	2324.26	2132.47	3174.34	728.321	124.593	1055.47	691.244	614.618
LINC01099	2897.26	49.2429	140.093	59.2293	19.3923	22.2624	335.585	306.38	261.31
RGS7	2688.38	7596.95	1549.85	2905.54	47.6422	142.145	1004.66	421.167	628.761
AC096759.1	2250.01	101.514	1105.32	782.488	37.031	132.149	363.41	220.211	183.288
ZFAND3	2170.18	4050.65	2462.54	2486.92	2164.48	5631.7	2086.17	2989.56	3824.17
CRY1	2120.49	1679.76	1521.36	2031.25	1521.91	1475.83	924.054	830.733	743.974
MBNL2	2050.2	1137.65	1709.02	1394.38	2362.43	584.937	806.836	403.89	590.509
ZNF385D	1861.24	24.1251	55.244	12.1293	13.8872	17.6405	332.696	127.684	187.669
TMOD1	1852.14	1785.22	1691.75	1232.62	418.557	61.5259	614.645	288.356	279.868
ENPP2	1730.24	904.77	1363.43	1089.24	18.404	35.4756	299.638	148.753	248.826
NOL4	1698.96	1171.44	1540.4	1010.43	20.3874	35.0809	345.932	159.969	261.413
CPE	1599.38	1684.37	1193.6	1899.89	52.9643	151.086	462.472	390.209	271.824
CHIC2	1562.88	788.403	1191.12	1175.99	730.321	1284.24	1261.09	712.572	780.118
KCNB2	1554.73	1203.02	1375.4	656.097	20.086	27.4055	373.953	138.345	286.853
SH3GL2	1550.19	2202.74	1122.8	1006.51	29.6882	53.0177	377.224	169.142	288.871
JMJD1C	1518.11	1508.77	1432.16	1380.46	1030.62	655.594	1234.78	1057.55	742.093
IMMP2L	1451.64	1040.48	688.854	718.672	627.799	1556.97	642.374	942.652	673.372
DNAJC1	1405	738.91	890.689	1497.34	2678.09	820.698	1964.8	1114.33	1350.02
KCNMB2	1377.66	4507	2189.34	3273.53	34.3951	66.4082	831.34	285.301	567.881
AGBL4	1376.05	1067.75	1402.9	1183.07	31.4188	160.388	315.386	138.928	225.463
DYNC1I1	1369.28	941.152	513.535	957.73	202.645	43.4282	250.186	314.464	213.367
CCDC173	1344.13	791.087	1398.97	1699.66	103.165	206.413	243.263	192.635	368.139
ERO1B	1338.77	475.548	485.071	387.265	449.065	133.913	271.011	162.626	239.784
MAML3	1322.09	1676.06	938.863	1059.42	864.872	673.311	589.174	318.787	720.315
ARL15	1307.77	1759.87	711.543	1443.09	422.884	415.524	1512.05	409.98	726.784
RAB7A	1262.75	1485.29	1097.07	1389.63	1265.53	1877.45	1224.01	2343.51	1456.09
PTPRN2	1258.31	3414.82	1682.16	2245.39	411.561	100.472	476.934	264.024	353.298
CADM1	1258	585.519	932.906	372.533	19.6935	228.183	254.41	267.791	541.014
SEC24D	1249.46	891.571	752.011	1140.59	183.621	105.714	316.662	317.591	300.96
PARD3	1245.19	287.023	827.353	421.991	1171.81	1575.03	393.579	1025.98	239.06
RFX3	1228.9	699.759	2232.47	1233.46	72.6442	251.361	512.595	391.901	437.705
GPHN	1194.03	1227.96	729.482	844.501	666.231	348.329	536.937	647.864	330.919
PSMD1	1189.02	628.648	829.06	623.167	360.249	312.772	325.775	345.409	503.156
TOX	1186.3	744.401	1018.62	1106.57	118.574	67.91	267.23	131.787	338.76
PACRG	1175.69	1020.3	3777.73	1644.67	142.211	251.279	431.043	145.272	209.079
RAB28	1161.66	961.661	1105.09	1242.42	373.499	522.715	551.315	638.431	454.823
ADK	1157.3	1574.56	1330.76	1600.96	1309.67	1665.48	987.897	2210.92	1265.96
CMTM8	1152.39	1298.71	809.887	2073.9	1126.87	472.593	1377.42	370.412	479.054
PLCB4	1126.64	317.475	590.88	377.735	15.6869	27.5838	248.631	187.648	138.655
KCTD8	1124.78	99.2799	1951.47	34.217	96.8867	26.8435	172.921	121.356	204.872
ALCAM	1120.95	664.817	672.351	707.482	927.816	430.813	269.318	402.049	1472.87
AL731577.2	1118.39	1007.14	1057.83	1099.81	921.519	1100.83	641.866	792.25	1142.72
RGL1	1115.46	158.558	450.94	572.108	13.9987	127.987	248.625	164.389	280.144
SPAG16	1090.06	763.231	1286.3	848.776	23.2301	72.2701	233.649	135.262	171.784
SNAP25	1078.71	1767.73	732.024	1120.49	20.5083	50.1376	324.558	176.49	224.793
NDUFS4	1054.84	1117.7	996.506	1186.34	533.435	712.984	620.698	855.943	786.039
MORF4L2	1048.04	819.026	958.25	851.461	379.13	378.777	339.48	383.623	420.49
RB1CC1	1026.24	407.111	761.461	609.569	1805.28	665.785	721.057	504.874	570.146
SIK3	1019.13	1114.23	823.243	1049.69	872.94	1244.99	994.556	1145.09	864.762
DENND6A-AS1	1011.37	1592.25	1478.31	1182.16	982.347	776.85	579.495	1359.73	893.064
LINGO2	1008.16	847.095	141.866	108.722	15.012	22.5508	216.327	94.004	252.603
MTUS2	971.205	515.384	305.447	238.451	23.8242	24.0241	141.28	76.8025	127.906
PSMB7	966.815	741.928	839.263	697.872	785.443	803.436	616.848	931.188	780.37
RTN4	950.521	1036.49	595.088	734.985	1320	1759.72	837.012	1055.2	1058.14
AHI1	938.704	994.201	978.23	1128.03	214.771	211.329	333.892	356.912	251.367
C9orf135	912.881	19.0171	815.877	299.106	11.0164	40.8167	195.476	62.4895	93.0153
SGMS2	905.737	618.74	639.281	470.807	677.707	711.173	249.904	203.98	346.401
SLC2A13	889.83	385.065	659.086	645.547	111.693	75.3274	214.31	164.306	162.135
CACNB2	868.957	882.085	1174.85	751.093	159.431	58.5179	196.882	256.893	172.747
C4orf47	862.449	375.764	1275.78	1023.6	179.264	297.896	273.51	136.648	167.281
SDK1	856.505	1208.55	1179.82	952.239	509.649	120.375	290.447	296.347	263.279
MEIS2	856.417	652.781	684.584	952.021	67.8142	298.724	429.12	295.181	367.659
DACH1	848.994	1100.64	893.603	556.122	22.903	159.958	232.015	187.767	272.981
NDUFAF2	845.836	654.043	572.874	980.865	1304.98	607.102	717.482	1963.88	673.302
RIMS2	837.816	1091.4	927.682	808.202	12.6342	29.7473	193.466	104.88	174.665
HSPH1	828.832	431.988	731.775	523.618	511.509	316.845	223.318	217.191	332.48
AL512603.2	825.277	740.47	816.335	687.438	1431.45	975.867	4558.85	1987.98	3430.35
TASP1	821.664	558.102	592.115	674.424	339.912	325.452	287.642	351.944	274.393
SNX9	819.591	851.567	360.755	619.437	1526.75	1626.47	1473.74	1331.56	2079.54
ASAP1	802.71	720.125	452.742	474.515	113.784	189.637	1609.34	2566.14	601.057
NBEA	800.807	439.149	570.665	446.816	24.1554	153.899	157.149	138.083	148.447
FAM174A	800.803	339.74	762.593	538.372	115.045	132.065	216.364	186.385	192.066
SSBP2	788.214	674.466	519.744	658.322	201.879	203.289	318.648	364.851	449.228
MAN1A1	784.459	980.216	585.933	838.817	864.477	112.5	435.688	663.422	884.822
CCSER1	781.405	267.657	477.192	338.605	111.265	139.789	175.907	54.4114	178.342
FNDC3B	776.437	656.492	667.183	988.589	1982.39	1087.41	1252.28	1480.22	984.513
CSPP1	768.512	349.246	634.494	578.002	148.221	156.93	190.555	132.659	186.962
CAMK2D	764.696	762.73	662.642	611.432	191.765	184.351	361.955	656.212	333.971
TOP1	763.853	1142.78	579.471	1016.01	623.999	771.407	1380.72	1964.2	987.225
XPR1	756.463	448.979	451.345	580.029	349.293	159.305	341.017	306.872	300.486
STXBP5	755.511	522.243	387.521	473.424	350.197	154.68	225.185	251.64	330.315
UCHL1	754.573	71.5898	334.118	304.938	15.012	14.8132	103.384	57.3889	76.1241
RFX3-AS1	752.976	706.41	1077.31	591.383	341.693	728.121	596.725	385.661	363.879
SLC4A10	748.381	459.821	27.9759	384.274	9.79555	39.2041	161.482	78.9816	103.959
CDKAL1	743.356	618.747	710.197	691.778	1091.8	567.521	574.784	657.997	711.451
SND1	739.801	552.764	439.104	545.424	1363.26	284.082	376.617	329.966	381.643
UBE2H	739.342	788.127	605.424	690.843	1658.22	1554.04	760.779	658.085	698.552
EFNA5	737.57	422.913	620.541	681.193	69.6402	79.785	127.298	107.793	93.673
MAP4K3	729.945	655.646	461.319	508.156	452.033	501.896	273.432	549.199	495.091
ATRNL1	728.97	468.854	371.889	652.352	40.127	18.1781	121.808	54.8118	112.064
MAP7	723.897	988.682	1014.49	844.01	566.443	418.744	201.303	186.195	192.899
ERP44	718.757	328.597	450.061	371.007	264.735	173.363	285.828	203.955	386.282
TRA2A	707.455	452.624	435.64	467.286	480.224	374.245	313.504	336.089	394.478
AC092691.1	701.543	36.1725	3201.69	3791.82	164.33	24.6548	330.675	417.283	127.004
FNDC3A	698.876	919.886	943.18	865.413	910.6	309.518	324.287	567.92	485.255
PPP1CB	697.568	339.562	437.711	320.256	357.343	411.188	396.216	246.488	324.434
RAB1A	697.22	992.033	596.597	714.096	1025.97	672.659	661.693	803.635	807.044
TPD52	692.359	389.819	485.801	333.846	201.963	168.216	126.651	78.9743	151.844
FMN2	686.884	234.189	526.454	340.85	8.23602	13.3285	125.974	47.2125	89.7067
PDE4D	686.386	1175.5	366.462	620.613	55.8604	29.4848	257.751	202.695	177.165
TMEM117	684.723	911.395	739.409	1017.89	523.229	492.341	383.462	334.405	347.895
ABLIM1	677.653	903.928	490.894	202.334	180.072	408.101	301.079	106.067	146.444
MAML2	673.431	552.341	576.804	250.289	13.1673	1877.64	649.353	1414.63	866.727
EVI5	672.435	456.793	514.182	660.459	617.591	553.209	331.514	516.384	318.911
LRRTM4	668.638	1427.2	506.933	553.727	12.5339	20.9028	277.661	131.013	174.776
CIR1	666.544	336.762	474.645	434.411	338.721	286.266	185.403	144.486	313.028
ULK4	665.486	798.658	815.428	595.155	72.5744	147.914	358.647	175.754	181.858
UCHL3	662.904	936.537	564.344	945.453	700.086	500.013	352.884	435.131	250.039
DPP6	660.828	751.311	282.449	516.685	10.5033	15.9336	150.808	88.2937	147.896
PJA2	655.437	451.428	502.676	407.213	282.336	239.53	266.086	270.662	319.837
TBC1D9	654.016	594.796	516.267	369.908	456.824	325.83	752.809	171.849	326.302
LMNTD1	653.676	18.5245	429.453	262.117	9.20018	20.313	104.357	54.5025	77.1323
NSMCE2	651.217	817.96	849.727	751.694	465.221	591.789	429.392	458.266	570.339
RFX2	650.441	325.829	759.417	584.005	40.8856	258.991	243.661	161.177	252.303
TRPM3	649.876	12.7772	428.781	5.71739	6.90653	15.8727	100.358	53.4566	103.428
LINC01876	649.475	587.87	247.686	571.715	249.103	181.776	239.019	123.319	120.119
ANKRD12	649.311	498.535	506.262	627.413	737.148	700.632	462.404	533.878	688.13
NRCAM	648.697	729.528	516.405	461.106	327.677	72.3444	227.766	149.814	156.764
TNRC6A	642.431	410.339	388.907	473.733	175.954	167.291	196.295	178.057	208.978
CDK14	641.217	235.3	690.748	318.291	428.277	898.666	223.818	640.672	685.707
GNG2	640.412	231.574	296.518	195.47	7.25724	17.0126	205.38	93.7954	357.412
NDFIP2	638.964	347.21	544.856	499.519	420.403	416.896	189.659	125.547	167.625
SCFD1	638.282	504.101	340.531	433.574	681.645	287.359	267.028	346.318	359.269
TSPAN13	638.127	88.0426	95.7535	229.765	1768.3	223.083	216.226	133.504	179.514
GLIS3	637.308	143.094	234.079	429.955	58.5686	1250.31	201.676	387.753	105.876
UBE2E2	633.468	790.64	673.255	649.147	1017.32	261.417	1153.65	2761.67	2096.9
MICU2	630.596	471.255	733.52	905.552	349.707	416.056	267.425	273.861	360.189
SELENOF	626.981	273.036	450.103	349.616	365.016	184.065	194.875	158.544	254.115
JAZF1	626.468	697.42	562.713	525.6	68.0427	348.641	234.621	186.393	328.3
GOLGA4	625.474	626.255	534.442	621.965	617.51	405.644	266.698	414.356	313.425
LRRTM3	624.853	7.7829	68.1425	13.5568	5.91473	11.7101	111.481	41.9139	104.69
UBAP1	622.902	1149.75	682.602	950.432	788	953.12	713.368	703.736	712.671
CADPS	620.63	703.437	676.935	546.268	8.91689	188.834	173.764	70.7672	186.075
NLGN1	620.405	466.925	563.154	726.324	8.61901	46.0156	139.142	137.748	106.554
SPAG1	616.925	306.259	466.025	544.733	139.893	364.99	166.214	64.0063	125.924
C11orf49	612.903	516.555	828.072	719.365	84.9921	187.731	198.953	133.031	176.334
RALYL	609.82	176.302	1256.82	1068.91	10.6685	726.45	187.915	62.603	147.811
FAM155A	607.986	244.076	384.13	711.715	7.24194	80.4572	141.164	82.4383	103.445
STXBP5L	607.853	378.067	706.257	394.491	14.0107	23.4049	112.3	53.711	85.6245
AC025244.1	606.261	40.2726	394.626	253.922	15.4207	44.6171	162.882	69.3299	71.9422
SMURF1	604.824	823.111	651.217	645.106	1141.11	1653.28	597.846	645.227	508.776
BTBD9	604.323	780.84	772.706	937.427	394.314	477.473	343.414	812.601	576.474
ARFGEF3	602.073	678.658	545.991	457.949	346.576	122.58	169.934	74.6572	113.139
FOXO1	599.562	521.882	541.491	403.785	1435.41	421.229	1079.15	512.99	453.976
DPM1	598.962	454.652	522.209	634.441	1093.32	286.313	481.252	380.59	350.184
FOXN3	598.675	422.797	562.507	571.535	478.283	82.2496	284.688	182.839	602.417
DACH2	598.331	26.7097	46.5143	163.41	12.8283	8.92958	53.7524	42.1456	77.4347
PKIB	597.486	122.423	810.756	447.909	265.713	104.568	164.375	192.145	184.531
CDC14A	593.753	189.257	303.443	391.054	632.845	674.146	541.868	277.61	516.221
ELF1	593.479	927.062	1014.89	987.837	1245.54	1040.36	617.683	404.258	1797.83
FBXW7	592.796	720.283	599.758	487.606	172.796	140.917	446.51	281.592	309.017
LINC01004	589.931	899.559	1375.64	1368.62	314.222	795.096	677.127	638.831	366.112
DNAJA1	589.028	347.444	463.198	535.538	360.809	251.345	709.332	380.023	272.197
AC009495.1	586.035	649.444	859.341	790.727	280.126	918.973	717.786	588.466	202.474
FGF14	585.016	162.346	297.367	432.591	7.85769	25.0932	87.9809	81.6067	75.3949
TUSC3	582.666	678.41	671.086	572.779	33.7892	205.851	180.613	190.528	136.791
CNTN1	582.104	680.022	303.844	443.152	8.45218	15.7539	154.543	89.0996	93.6567
MLF1	581.186	387.101	441.37	687.082	57.9327	91.1991	131.426	114.322	174.06
SERINC1	580.142	235.396	386.498	312.009	330.798	219.793	252.444	246.733	303.45
AGTPBP1	579.389	279.454	251.124	293.241	376.186	343.487	388.596	166.112	606.818
ATP6V1D	575.611	499.065	468.17	465.083	218.492	474.892	478.22	352.214	224.352
TTC8	575.295	201.064	339.818	234.806	40.581	53.525	128.398	57.2689	87.501
AL021707.1	573.681	615.722	622.389	958.76	1044.46	1011.08	712.075	991.016	657.394
MED27	572.066	482.456	434.612	523.53	144.308	252.91	342.43	382.772	334.291
AC106795.3	570.656	445.199	270.671	238.41	49.8375	26.2974	157.029	76.7297	106.119
EFL1	570.386	482.888	501.465	580.04	189.525	88.7059	204.807	146.02	194.527
TPST1	569.865	1355.61	754.979	979.815	664.702	397.005	545.916	547.359	219.059
COMMD10	569.6	629.56	442.237	476.968	559.447	439.2	367.234	305.137	425.462
RAB2A	569.508	522.248	363.796	459.314	587.242	370.426	396.063	331.451	435.651
ZCCHC7	567.761	529.357	438.205	579.835	893.372	392.468	454.246	560.197	338.065
MAP2	566.033	374.018	477.629	526.252	91.3873	101.466	155.695	75.5123	89.4231
DENND4A	565.169	621.5	521.954	374.235	733.05	441.292	341.349	407.103	760.088
YWHAQ	562.559	382.272	265.157	443.511	750.771	557.88	648.075	799.826	665.821
CFAP69	561.523	152.377	413.316	316.821	32.9082	66.0878	85.111	83.4392	80.2542
DLG2	559.583	131.76	319.708	384.175	38.4226	133.207	187.263	234.304	94.5517
AC073050.1	553.402	88.0595	1021.16	48.7276	173.737	1062.39	187.594	388.673	51.3993
AL592183.1	553.093	377.37	471.893	537.313	291.224	732.757	445.897	260.894	365.422
CFAP20	550.66	142.721	232.505	159.004	64.4838	40.2902	119.873	87.8108	102.034
UBL3	550.049	747.114	592.057	748.514	1054.97	709.191	466.564	653.658	530.819
HDAC9	548.168	41.9892	545.24	289.263	8.68358	429.644	222.631	70.8536	246.798
HMGN3	547.239	545.621	323.563	491.201	757.46	231.354	229.974	213.98	379.153
KIF1B	545.797	588.982	381.208	428.105	274.053	242.494	247.222	276.744	212.821
MYO1D	543.754	607.908	298.918	745.913	357.665	603.434	305.771	545.378	246.495
ME1	541.698	231.298	401.625	414.873	227.473	348.055	120.432	133.621	181.99
ANXA7	541.611	505.921	458.116	469.381	286.638	242.201	226.891	218.872	337.974
RUFY3	541.551	549.373	477.505	470.235	150.674	115.436	157.214	189.821	177.404
OLA1	541.229	525.886	515.1	563.564	423.656	496.1	226.257	411.414	325.231
ATP6V1H	539.496	470.662	379.725	409.283	347.013	485.016	231.167	200.63	767.996
FNIP1	538.261	564.704	541.336	508.906	306.854	398.177	337.722	365.197	444.696
TRAK1	532.249	577.702	543.676	526.802	140.126	156.149	324.928	282.518	267.511
PIBF1	531.003	176.901	397.987	420.625	93.9294	118.318	159.609	139.244	176.516
PNPLA8	528.54	531.076	505.855	491.266	390.266	320.579	438.737	270.792	378.179
XRN2	525.942	342.259	406.536	344.262	444.05	434.052	759.404	557.35	403.418
TM9SF3	525.067	406.576	312.538	337.175	623.753	353.661	312.16	300.33	346.33
RTCB	522.855	274.285	237.958	201.344	146.655	140.973	183.113	76.5859	272.063
PTK2	521.501	857.381	385.187	618.738	224.258	478.765	467.598	395.306	198.489
BABAM2	520.479	419.963	515.548	354.959	176.271	273.45	255.684	225.457	341.254
PAK3	519.933	591.303	530.265	508.37	172.033	134.059	133.579	78.2501	82.2592
PPP3R1	518.785	357.795	324.789	373.602	606.003	305.256	630.527	516.411	572.024
DSTN	515.16	250.013	272.715	352.843	537.109	220.996	257.416	203.389	152.385
EIF4G3	514.978	565.209	666.397	653.228	119.781	211.872	329.533	375.85	247.708
MRPS28	514.491	497.1	893.989	425.194	193.353	375.069	187.074	179.586	367.747
SORBS2	514.298	332.413	311.014	291.122	341.047	402.626	196.477	78.8178	98.9796
SARAF	507.996	345.506	367.427	349.404	297.266	189.979	184.269	192.643	283.225
ELL2	507.707	1639.5	713.272	767.6	1213.35	450.897	659.374	463.346	767.995
PPM1E	504.471	33.6786	50.175	190.522	6.55145	10.3735	54.1405	41.4101	59.2617
GBF1	500.445	452.416	325.048	478.333	206.623	172.977	273.728	191.185	230.591
UBR3	499.097	564.44	471.365	518.385	125.493	145.321	248.816	397.962	170.357
ANKRD17	497.856	500.488	437.658	453.3	387.961	396.06	396.986	402.502	322.454
LSAMP	497.384	274.336	528.803	872.712	24.3863	11.1347	119.195	306.187	70.6478
CLASP2	497.152	319.605	301.615	345.807	165.431	119.7	141.741	132.404	206.28
ST18	494.925	575.949	433.494	259.012	7.88169	21.3744	100.705	52.7096	128.855
MARK1	494.748	604.272	603.749	514.691	10.7321	128.622	115.381	392.581	91.1977
CSNK1A1	493.424	689.384	514.444	540.025	324.104	457.44	543.601	428.82	421.364
RNF13	493.151	206.894	280.518	292.338	464.467	290.409	449.347	213.091	297.855
MAGI1	492.038	527.248	475.154	507.408	311.471	1013.39	697.034	266.083	140.172
LUC7L2	489.177	443.007	475.141	408.752	201.812	282.28	329.215	419.572	405.055
ERC1	488.6	531.296	371.589	351.745	70.8766	150.106	228.889	306.478	151.621
SHOC2	488.058	352.971	470.16	382.138	332.029	528.441	407.255	507.306	485.717
JUND	485.597	531.843	561.572	605.707	229.856	210.611	1042.23	525.319	269.366
AUH	485.54	539.764	403.278	376.604	629.962	449.569	684.942	515.666	287.21
ATP6V1A	478.303	304.803	353.81	292.536	217.392	143.847	133.813	95.0486	150.408
COP1	477.379	671.445	453.164	581.96	813.905	828.688	711.526	1017.73	939.232
IFT88	477.34	274.786	561.839	440.423	97.8984	182.172	105.42	84.7357	126.782
SNX29	476.882	411.382	181.307	103.584	43.3513	45.0373	134.543	107.862	185.547
PPP2R2A	475.625	391.917	310.708	276.521	438.746	282.49	391.688	386.534	297.39
HNRNPC	473.905	593.839	467.163	531.907	601.101	1141.61	995.654	1210.77	1227.72
AC093865.1	472.605	138.294	694.156	735.408	70.5075	305.841	131.949	167.188	92.5896
PAN3	470.583	400.503	447.784	414.857	374.354	717.537	407.53	334.098	521.888
CAPN7	470.153	261.711	292.144	281.695	121.124	90.9221	133.886	115.285	184.713
SEC61B	467.954	260.816	360.713	335.306	821.988	179.118	232.174	253.295	307.748
STT3B	466.715	346.877	317.834	234.797	459.282	157.207	291.845	505.002	363.924
PPP3CA	465.489	712.805	534.989	805.826	634.02	366.88	477.706	547.985	1730.44
SUCLG2	465.28	442.53	353.617	361.684	577.138	385.911	320.302	223.126	370.231
GDA	463.441	248.471	246.04	184.268	6.99658	89.6078	98.0006	30.8521	86.4731
HSP90B1	463.118	111.361	114.831	143.4	186.811	60.1661	149.522	110.754	94.3722
MIPEP	462.749	200.419	363.258	324.088	120.68	89.2404	143.107	107.055	94.4973
MAK	462.508	140.865	343.542	350.345	123.137	173.019	109.427	49.2379	137.855
NPTN	462.154	544.856	411.768	461.474	259.223	319.932	223.785	321.961	427.449
PLCG2	461.854	375.582	316.863	344.731	948.586	850.751	1300.54	1058.68	302.218
UBXN4	459.381	429.666	457.689	442.377	345.497	358	304.117	281.391	318.614
SUSD4	458.755	92.9953	165.814	22.8706	34.4382	17.3677	70.2504	49.6508	60.6403
LINC00571	457.949	263.951	584.321	487.652	145.677	387.009	283.06	146.916	97.7179
CNTN5	457.814	251.953	394.184	183.208	6.28475	10.4576	105.318	45.4117	91.5837
HMGCLL1	457.722	307.097	508.228	310.647	6.5198	12.2561	137.002	49.247	86.2145
BTG3	457.717	335.005	380.913	291.353	484.259	398.503	197.124	405.162	397.732
PLCL2	457.69	276.276	206.82	300.779	93.8001	133.193	315.395	123.215	534.427
CTNNA2	457.092	105.791	165.473	170.718	36.6256	10.2749	63.8628	37.0082	65.7679
ROR1	456.757	506.477	164.948	149.373	410.003	237.545	135.981	259.797	128.867
EXOC4	455.937	377.471	373.966	403.909	575.629	346.122	299.004	229.251	284.036
TIPARP	455.205	310.918	295.588	382.848	472.91	682.681	381.553	366.261	798.283
PSME4	453.639	537.243	342.681	243.257	913.819	398.181	370.547	778.403	400.43
UBE2D2	453.031	567.944	392.765	575.171	516.236	659.242	459.48	651.236	584.861
DZIP3	452.854	264.246	380.018	281.618	9.63215	28.7522	91.1776	44.8729	70.7984
ZNRF2	450.97	356.847	429.972	323.515	502.408	590.7	330.802	385.582	732.219
RCAN2	449.294	928.002	342.491	599.946	64.0979	52.1442	220.001	342.453	104.565
SCGN	449.062	230.157	269.9	197.405	82.6535	22.6125	56.573	64.6738	81.4107
PDCD4	447.727	171.814	163.212	120.95	641.765	114.001	246.029	192.423	336.826
DIP2C	447.035	643.307	150.006	278.121	156.626	316.677	181.809	326.071	213.271
MT-CO3	446.65	1060.3	692.921	724.54	192.723	1012.9	1857.75	1623.55	2715.15
SRSF11	446.441	510.853	405.744	463.627	524.071	352.966	250.88	408.371	413.251
CACNA2D1	445.838	244.857	372.623	430.266	7.10256	16.3785	111.671	203.838	100.505
ZFAND6	445.645	546.384	484.74	485.563	668.305	957.334	319.7	422.888	807.513
TTC1	443.749	352.159	460.157	459.345	103.452	228.807	148.539	91.3804	183.157
ZDHHC20	443.164	231.77	392.159	421.803	305.039	206.53	196.094	162.783	292.53
PUM1	442.966	413.202	371.643	419.078	481.027	505.605	413.573	472.505	438.153
GOLGB1	442.619	207.718	320.698	368.75	234.75	199.486	141.423	144.073	145.693
TCF12	441.974	694.882	543.576	638.925	475.028	544.937	620.367	670.119	803
AC007319.1	441.414	273.044	372.165	371.337	58.6304	221.813	363.935	381.634	137.62
AFF4	441.117	491.476	362.217	417.351	291.516	380.425	337.571	369.996	373.864
GSK3B	439.648	353.55	273.837	392.116	198.214	254.061	590.961	252.881	297.438
GNA12	438.734	323.077	290.43	334.252	174.569	96.035	171.386	154.124	218.485
APPL2	438.019	192.083	121.935	289.929	72.2386	119.61	110.712	81.2316	142.539
DYNC2H1	437.258	119.228	330.602	316.083	38.5101	70.741	106.917	80.5241	75.6396
MAMDC2	436.829	6.95154	69.0305	20.2507	26.0545	9.5154	63.5217	172.027	99.2941
NBAS	435.971	332.522	302.153	335.221	251.516	138.467	149.913	200.483	518.087
WWOX	435.149	922.053	591.721	521.809	341.464	634.686	377.913	407.553	502.85
UMAD1	434.984	211.373	301.029	254.639	552.468	156.306	200.386	189.766	228.261
ATF2	434.967	354.283	320.128	338.399	100.219	156.156	255.73	195.969	225.169
MT-CO2	434.341	1389.28	991.08	1311.61	265.89	1012.25	2465.74	2188.48	2797.36
TRAPPC9	434.031	548.142	617.903	548.268	119.03	155.545	180.712	116.187	143.252
RGCC	433.884	87.0273	281.879	158.506	183.596	116.982	935.191	220.89	533.742
RHEB	432.94	399.834	410.53	270.433	459.885	433.845	336.951	475.76	496.976
UGGT2	432.501	612.895	390.567	521.162	315.381	235.984	191.027	410.931	129.03
PLCXD3	432.462	168.993	121.48	93.173	7.43814	11.0666	70.4507	84.8517	69.1781
ZBTB20	431.85	283.623	430.635	340.681	236.27	380.522	217.635	244.998	179.411
RNGTT	430.919	432.895	356.233	421.302	450.097	373.396	254.204	366.074	412.924
CDK8	429.797	171.255	303.714	256.655	205.149	112.562	206.025	367.573	169.824
TNKS2	429.704	341.199	274.23	317.969	475.651	313.331	274.053	231.944	222.999
PUM2	429.399	489.095	459.148	343.011	368.818	399.962	259.91	265.54	380.262
DTNA	429.363	745.595	557.244	757.378	637.372	173.491	165.27	93.8122	210.585
FBXL17	429.038	381.815	392.797	322.489	153.001	154.834	231.754	193.68	187.99
UBE2E3	428.11	480.169	361.523	424.83	1103.99	765.329	409.691	826.394	545.168
NR3C2	426.333	418.332	361.121	396.095	255.834	188.31	172.178	151.783	190.659
ABHD3	425.898	375.708	234.407	220.24	153.309	1522.4	217.499	181.727	189.551
CRADD	425.806	380.567	336.669	287.827	160.715	141.38	313.226	179.727	154.26
MAPRE2	423.859	238.007	196.656	281.464	218.687	138.004	158.474	168.489	206.562
FAAH2	423.006	440.194	310.413	331.546	556.027	212.122	154.757	73.1736	121.728
AL033504.1	422.727	1494.18	2260.91	1765.48	14.9752	135.261	155.19	279.954	110.761
BMP5	422.256	16.9918	365.204	159.172	5.26863	9.74908	59.213	92.3392	42.5342
EZR	419.848	524.125	604.804	724.534	1048.95	1069.06	253.354	211.422	453.305
RTN1	419.433	441.207	541.58	566.35	8.69838	17.6246	113.003	51.4272	121.711
ARID4B	419.168	371.784	294.805	366.829	302.884	371.103	715.829	430.286	383.023
PCP4	418.827	425.195	398.954	213.8	7.3598	58.6228	90.4044	59.8309	42.4675
ZNF516	417.844	468.759	598.118	371.247	54.3984	228.796	182.498	90.5498	216.782
DNAJC12	417.221	209.192	305.434	269.856	104.455	15.5955	59.12	36.6511	57.1881
TAX1BP1	416.826	252.679	312.578	303.315	504.13	293.682	183.372	189.076	224.422
LINC02197	415.412	134.33	167.327	189.831	5.50988	12.2017	53.2167	32.7221	65.0264
MT-ATP6	414.893	1033.82	826.609	1291.9	321.983	1160.15	3273.92	2314.91	2710.05
AC005355.1	414.696	355.403	487.29	408.111	68.9662	310.171	211.263	89.3724	56.8377
EIF2AK3	413.68	477.868	189.217	298.832	1696.02	132.356	305.729	268.054	384.971
CHMP4B	413.061	771.266	443.743	492.784	1057.25	1093.76	690.6	433.699	655.865
VOPP1	412.918	346.374	363.277	245.341	163.005	123.193	297.509	97.4959	707.674
GAB2	412.573	394.04	305.511	308.341	615.818	264.338	232.653	277.565	817.008
TIMM23	412.321	317.078	310.452	349.537	496.016	378.738	270.496	358.866	351.155
FAF1	412.234	529.254	339.644	483.973	454.974	402.545	313.586	435.302	365.563
LINC01619	412.176	1315.81	805.685	934.678	1340.77	951.256	1241.72	1775.63	1957.5
LRBA	410.898	440.579	394.437	396.457	206.783	250.11	179.823	121.752	208.593
ATP1B1	410.865	472.531	328.524	358.246	296.832	1594.02	124.617	134.774	343.072
2024-03-06	410.54	398.899	335.425	305.466	315.236	257.289	220.21	275.979	291.449
AC096711.2	409.927	599.904	747.991	1366.39	198.436	422.99	169.733	307.854	167.813
CD99	409.498	293.431	226.615	291.868	73.478	49.572	236.73	91.6313	276.243
ZNF292	409.118	350.143	374.822	262.236	307.028	361.255	151.989	100.992	196.9
RAPGEF2	409.058	356.429	391.989	587.544	298.513	504.544	543.936	360.558	424.715
PARM1	408.564	275.422	183.551	378.684	546.668	28.0479	100.413	762.897	133.698
NUP62CL	408.202	141.517	350.008	330.094	139.053	57.3463	59.669	51.3074	118.432
ARFGAP3	408.159	434.971	315.484	413.403	729.421	361.868	348.167	423.763	460.007
SMAP1	407.192	321.43	361.271	401.084	428.36	308.13	217.461	260.068	355.868
UTY	406.913	504.537	426.892	392.806	163.21	305.17	281.817	316.8	296.493
SCMH1	406.516	604.713	496.385	590.58	407.895	626.78	278.946	462.759	237.078
IFT57	406.329	275.228	306.373	385.886	203.428	193.925	128.168	180.685	128.259
GPM6A	405.386	8.02281	66.9077	51.9492	7.61488	7.0023	66.4422	41.4655	38.9142
AP3B1	405.266	330.745	264.431	300.729	402.764	346.018	416.858	579.762	895.862
STK39	404.01	819.409	637.318	452.206	804.319	802.294	288.097	537.342	252.216
TYW1	403.039	322.134	319.379	340.832	184.483	251.887	262.19	299.458	210.695
MEF2A	402.967	387.771	311.538	318.076	640.268	396.77	574.323	275.555	769.161
PAFAH1B1	402.289	438.852	382.576	453.206	139.959	289.859	429.66	358.756	283.16
PIK3IP1-AS1	401.344	656.359	746.039	463.842	261.002	401.796	428.702	255.394	150.929
KDM6A	400.786	493.623	464.294	404.249	698.236	604.921	548.158	654.437	634.881
NRG1	400.49	29.5501	56.2594	323.923	4.11514	19.3925	71.3835	22.9849	48.2994
RAB10	400.043	725.441	414.89	454.172	721.355	900.546	389.857	371.696	588.825
DGKB	399.551	6.81619	472.131	84.8001	3.98731	3.96134	119.995	53.5806	38.1331
BCLAF1	398.531	207.095	265.161	265.757	174.061	130.932	222.563	176.157	212.387
NT5C2	398.446	445.855	334.66	377.763	369.69	542.825	242.084	226.473	449.756
SAMD3	397.251	322.189	749.28	465.231	7.46732	15.1552	80.5223	45.6111	48.8849
TMEM132D	394.924	1070.78	1144.5	1074.83	9.54215	25.6763	183.487	77.1623	104.927
MNS1	394.533	110.116	328.389	315.636	24.0689	61.1239	62.7371	44.6419	64.1449
TBC1D23	394.207	225.75	335.813	343.49	696.237	529.633	336.907	546.017	336.545
MAP4K5	394.068	582.631	348.433	536.358	611.428	403.47	337.768	518.9	393.037
KIFAP3	393.626	218.42	302.833	326.781	111.636	222.131	129.627	231.903	161.028
TMEM65	392.251	233.66	275.297	312.111	116.433	128.989	142.648	77.1817	100.627
PDZRN3	392.104	248.177	254.526	333.371	315.813	10.6142	115.863	624.275	98.0303
ABCA5	391.679	153.228	192.812	209.108	320.726	177.605	89.9671	167.815	134.45
PHYHIPL	390.809	437.233	552.376	620.02	111.549	41.6139	70.9514	46.3309	67.2616
TNKS	390.439	344.631	356.074	285.768	135.764	175.791	212.827	184.002	175.121
UBE2G1	389.742	278.962	295.766	311.235	924.888	229.711	247.236	246.033	257.571
TMEM178B	388.886	586.638	234.89	365.297	57.2149	21.1295	111.726	60.0689	94.7175
NDUFV2	388.784	327.71	282.064	339.969	496.996	560.83	182.168	208.764	339.889
ANKHD1	388.51	317.797	331.502	307.953	360.401	187.064	251.707	231.554	237.274
FAM219A	387.781	532.827	286.335	438.225	124.099	151.843	192.604	234.041	108.257
NPAS3	387.595	792.975	800.84	631.67	50.8289	36.3554	154.46	135.742	117.084
TFG	387.19	184.431	237.581	233.237	149.441	168.4	159.177	162.712	179.077
PSPC1	386.707	411.684	364.838	383.193	209.202	299.349	302.139	396.904	391.139
AC104123.1	384.399	676.003	628.365	452.7	304.854	402.474	245.701	175.433	225.904
WASL	384.165	330.185	313.856	309.619	364.093	327.153	246.514	301.588	280.252
FAM172A	383.921	446.236	312.61	352.305	478.814	304.882	433.944	304.377	513.463
MCUB	383.119	345.498	256.532	278.778	97.5667	72.0096	297.677	313.109	358.84
GCLM	382.799	370.377	334.335	353.083	120.577	229.308	165.822	150.888	116.381
JAM3	381.999	323.403	821.879	487.42	21.2897	46.7011	753.491	422.808	88.3567
MPC1	381.101	102.085	216.18	229.884	212.25	259.732	130.946	110.33	190.867
NR3C1	380.842	156.638	322.772	235.538	416.603	125.023	335.085	673.542	606.258
IBTK	380.816	213.127	282.441	203.344	623.788	175.651	141.232	108.783	143.609
PPP6R3	380.709	444.722	371.588	362.729	246.93	391.484	283.181	312.903	298.84
STK33	380.518	219.205	486.344	335.845	57.5991	104.379	74.7493	56.5747	67.8365
PER2	380.122	534.167	474.391	575.646	125.927	179.229	143.831	129.431	136.761
RORA	379.478	278.56	471.396	346.106	402.361	423.139	152.033	340.627	137.037
TMEM200A	379.367	394.738	575.337	534.7	6.45185	13.1053	107.057	58.3281	70.2709
SPIDR	379.05	248.231	224.345	327.072	229.319	223.188	178.055	165.696	208.801
PKD2	378.956	238.961	254.684	186.869	35.5813	264.067	118.896	326.908	153.185
SCG5	378.172	481.079	352.195	387.217	18.7012	15.4814	68.683	66.4538	44.866
HS6ST3	377.991	2395.43	219.062	652.819	154.192	59.8902	277.496	147.73	186.02
TMEM67	377.872	125.7	356.651	322.272	37.8531	35.731	69.1192	67.0166	88.9989
YTHDC1	376.368	456.534	354.363	309.488	417.974	383.496	255.489	269.247	345.411
BTBD1	375.576	317.392	317.572	351.83	258.839	212.748	211.544	207.74	226.781
AC093898.1	374.93	201.586	646.944	371.741	38.3074	106.631	28.4272	34.6218	22.5065
APP	374.112	476.812	382.978	317.859	247.081	470.71	966.486	372.198	211.951
BBS9	373.578	186.32	301.054	292.323	23.2984	85.9683	134.068	103.951	98.361
TSPAN7	373.523	645.787	366.465	459.445	113.281	44.4269	191.962	103.056	107.765
SCD5	372.602	24.8626	190.452	113.349	153.319	1065.92	69.9561	105.856	106.186
RAB12	372.59	205.682	338.379	418.863	226.066	160.746	257.586	230.853	357.044
AOPEP	371.302	429.644	367.737	304.382	317.347	397.996	284.451	216.971	109.78
SNX3	370.967	261.656	223.158	322.245	322.515	203.83	372.805	263.824	282.386
SHTN1	370.332	425.043	315.43	377.082	274.419	292.563	94.6438	76.8897	98.7482
MYEF2	369.436	286.472	273.914	271.897	69.0396	70.3639	77.0117	47.336	74.4757
CNTN4	368.617	643.496	45.3962	88.8337	21.4789	260.444	124.211	204.856	82.468
EXOC6B	367.78	440.264	326.017	442.084	293.049	379.358	285.044	466.06	235.417
KPNA3	366.672	215.51	204.511	188.08	279.208	254.143	210.116	238.902	262.041
MAP2K4	365.888	646.763	505.539	579.881	533.857	574.486	225.66	455.869	344.352
SCAMP1	365.46	116.435	202.906	175.173	232.092	126.924	169.216	102.246	113.34
SPIRE1	365.447	479.217	340.591	416.036	196.142	284.367	270.363	379.799	329.109
ELF2	364.556	300.004	381.457	288.973	314.982	281.18	426.938	227.31	236.555
MAPK8	364.442	600.036	477.653	598.75	266.129	578.09	281.975	315.399	264.817
RYBP	363.461	702.319	625.645	419.973	171.833	441.043	736.667	463.314	595.418
UBE2K	363.395	420.906	337.219	414.883	335.959	343.63	255.275	370.887	308.327
LRRFIP2	363.303	437.635	448.083	380.641	445.644	769.255	208.175	394.594	303.52
AC002064.1	361.975	131.482	421.696	353.685	18.8408	60.7281	78.4151	73.7347	67.6983
ECPAS	361.795	370.171	264.05	317.515	360.164	276.681	293.745	560.973	354.144
RICTOR	361.364	257.37	279.775	248.263	297.279	228.4	186.838	183.72	250.025
PKIG	360.795	291.914	399.621	403.259	32.0764	145.616	353.74	163.081	153.999
CYSTM1	360.756	482.994	446.853	474.988	216.858	634.214	194.613	273.523	170.204
SLC30A8	360.212	302.481	130.9	58.9696	7.04732	13.6175	76.6185	32.0627	46.2935
SNX4	359.97	366.039	259.097	413.237	391.286	384.315	172.992	273.512	333.144
KCNH7	359.617	15.3532	222.184	140.686	3.33556	6.44888	67.0423	22.0038	46.6491
CACNA1D	359.211	254.617	206.454	303.546	6.35786	36.0742	85.9005	67.4464	66.2065
LYPLAL1	358.198	122.985	286.138	180.173	295.956	211.212	108.069	90.8505	117.09
PPIL4	358.04	267.632	412.36	343.1	188.777	250.479	199.529	212.764	278.735
SPAG9	357.543	419.337	233.714	329.544	1074.51	487.919	434.345	407.615	473.571
FAM135A	357.29	424.499	328.789	294.578	165.175	155.459	132.124	112.085	112.526
CERS6	356.563	418.752	373.114	366.15	110.816	167.94	102.619	347.062	385.056
BTAF1	356.044	388.793	278.362	375.57	280.435	232.051	247.719	334.385	349.954
YWHAE	355.947	343.459	310.002	394.647	392.975	435.496	454.892	543.978	417.406
PTPN1	355.112	347.315	276.415	357.561	190.261	214.762	302.72	456.443	530.038
AFF1	355.087	192.569	253.885	240.384	250.841	162.236	327.69	149.483	202.325
RLF	355.059	386.142	305.801	453.494	437.697	371.737	279.604	417.211	320.818
TBC1D15	355.007	189.603	231.723	195.317	734.556	286.899	275.738	223.696	230.297
CHD2	354.778	383.697	351.355	339.273	501.13	385.184	255.852	200.185	364.948
MAGI2	353.765	331.177	243.764	229.511	8.62541	9.16098	93.3872	85.1297	57.8008
LMAN1	353.737	169.119	194.332	215.799	173.989	68.9913	84.7131	95.0918	119.195
PDE8B	353.395	164.523	121.117	62.5424	7.12748	76.7959	40.5228	76.7624	47.2991
KMT2C	352.595	315.806	306.386	274.068	635.207	389.072	296.296	264.147	318.277
HSPD1	351.182	280.845	282.677	280.636	855.038	365.744	177.228	273.797	270.602
SMC5	350.969	376.962	299.347	334.6	451.842	580.959	326.447	422.009	257.384
SYT16	350.892	24.1967	92.1671	61.2825	4.63527	18.9587	47.5842	33.9519	43.7771
ARL8B	350.476	284.29	263.687	321.261	534.174	592.765	341.365	421.52	1052.8
FBXW11	350.428	449.816	429.321	410.437	249.961	401.909	269.805	289.391	383.243
RPH3AL	349.586	166.822	147.544	246.896	115.88	29.5675	109.493	50.364	72.3528
GCH1	349.267	367.378	292.109	338.228	271.843	348.688	437.055	167.095	452.288
PSMD12	349.195	457.14	398.793	412.972	416.145	271.876	355.662	410.838	323.827
KCNK1	348.275	663.715	450.948	470.556	614.654	484.03	190.128	221.433	114.643
ZEB1	347.931	435.074	320.536	322.25	111.571	77.4932	971.421	560.607	204.171
EPSTI1	347.014	182.803	105.381	155.806	52.877	127.076	189.789	102.56	352.515
BMERB1	346.291	1239.3	994.683	2189.3	669.698	87.4129	369.748	731.538	194.146
TTLL7	346.206	169.243	188.67	291.311	195.752	50.4867	65.2561	50.68	84.3503
CDC42SE2	346.026	372.623	365.6	412.126	721.741	325.905	231.816	139.72	613.684
UBE2D3	345.955	326.711	283.461	213.208	319.513	304.31	458.196	360.948	344.553
SEC31A	345.932	226.075	166.058	209.373	477.676	232.663	150.915	230.698	178.517
AC004053.1	345.238	46.0419	54.8749	52.489	8.8963	17.8442	91.1499	61.0796	15.7927
GCK	344.298	197.39	147.096	144.998	4.44712	8.67703	48.0656	27.4141	40.5445
CSDE1	343.014	275.531	277.853	266.157	287.321	235.334	275.919	279.567	324.279
RAP1GAP2	342.989	422.624	252.641	339.983	499.626	69.541	100.191	75.2513	111.904
SPAG6	340.97	21.6097	31.1445	112.43	8.01404	23.0905	49.7594	28.5477	42.2438
IMMP1L	340.593	308.584	253.06	288.154	137.167	108.771	170.59	79.6188	115.957
MT-ND3	340.589	902.041	821.676	1145.83	450.846	1081	3727.58	2546.01	3516.49
LINC02315	340.08	285.069	233.163	368.95	38.984	63.0691	42.4176	12.7575	20.4967
CHN1	340.063	133.749	128.388	200.711	15.6091	19.3215	96.6291	101.084	48.7247
SRPK2	339.782	694.469	239.339	462.234	667.262	530.901	488.819	380.451	388.572
PATJ	339.508	396.777	323.174	389.479	343.579	458.318	105.19	57.2335	87.0545
PIP4P2	339.055	237.217	136.788	207.403	57.945	69.1774	73.0508	78.4096	79.6898
FOXN2	338.323	76.541	129.674	91.8075	225.45	79.6749	145.25	116.274	139.334
NRXN1	338.093	503.804	279.991	306.26	5.18265	9.9156	105.364	39.753	63.9092
PLOD2	337.889	367.227	280.43	280.309	606.674	228.052	320.754	307.677	96.3312
PPM1L	336.807	178.398	160.879	129.557	66.616	43.5726	73.4459	131.926	115.449
UBE2D1	336.299	303.955	359.806	407.004	628.548	412.77	167.04	221.686	679.091
GOLPH3	335.904	399.942	300.489	303.396	411.732	356.876	423.668	331.026	286.11
UBE2B	335.7	301.924	317.857	289.093	291.605	190.64	201.689	129.742	212.764
C22orf42	335.453	27.0401	348.723	107.105	5.43195	5.55126	53.5543	21.347	24.9091
DYM	335.176	227.415	217.679	250.196	321.986	211.657	209.729	389.2	332.688
NUP153	334.669	289.896	330.568	312.591	241.204	331.821	259.606	395.748	256.404
HSF2	333.889	222.9	287.848	201.303	84.9278	83.0039	114.191	141.443	124.367
ANAPC10	333.192	323.399	245.736	280.535	187.747	224.29	164.452	132.936	193.728
PELI2	331.642	309.135	136.78	365.786	1179.16	534.978	409.01	752.684	229.91
COMMD1	331.277	388.203	352.28	451.934	578.637	386.947	252.36	518.397	487.783
SLC25A13	331.187	323.726	253.28	340.632	217.929	212.748	163.517	334.642	516.393
NCOA2	331.009	138.862	222.873	145.15	168.707	129.109	113.157	163.938	139.803
ELOVL5	330.954	555.488	191.812	383	177.279	563.299	554.17	850.489	526.118
RABGAP1L	330.232	302.353	303.288	322.25	167.083	128.061	140.699	109.655	176.891
AC244131.2	330.077	437.521	424.283	349.82	415.379	246.215	412.087	166.985	432.788
UBTD1	330.057	38.0436	43.7602	57.2892	54.5546	94.8469	128.795	80.4572	70.1886
GNAQ	329.849	415.091	487.579	401.784	264.312	394.267	489.525	265.531	552.763
AC005062.1	329.773	255.288	506.152	289.684	249.214	1297.29	96.3514	46.1086	153.814
AKT3	329.651	255.947	287.451	262.212	9.36079	140.232	274.305	336.661	171.662
CPEB4	329.34	249.571	230.055	193.788	185.576	243.474	188.4	129.034	242.329
MAP1B	329.201	175.801	262.828	334.095	7.33824	14.9877	106.601	790.084	62.0204
SEC24B	328.883	296.356	254.921	308.052	347.945	369.492	292.2	341.71	382.533
STX18	328.79	237.308	299.845	255.673	169.668	184.047	144.99	136.946	168.734
RAB18	328.645	213.224	192.403	201.969	250.096	195.252	109.624	153.9	174.92
TRIO	328.283	486.894	229.627	310.678	180.037	616.359	424.542	620.778	365.474
ZNF10	327.99	205.129	172.1	235.714	111.809	76.505	75.2826	88.0427	71.7317
MNAT1	327.879	374.088	361.314	448.029	309.961	293.946	215.865	312.296	205.446
RAB5A	327.476	310.392	250.15	307.136	175.022	239.497	246.274	219.874	233.527
PACSIN2	327.114	500.245	321.336	520.999	1154.04	1019.99	431.075	315.7	739.115
NUDC	326.943	289.574	301.842	319.55	163.428	151.971	102.648	97.1702	132.157
RAB6A	326	265.18	181.134	266.852	555.185	216.307	208.536	200.631	196.756
2024-03-07	325.632	331.618	360.419	278.084	205.471	293.416	236.44	200.104	293.035
TENT2	325.125	344.065	358.875	280.579	220.436	291.006	258.634	268.259	995.69
RPN2	324.856	240.116	280.723	297.479	507.411	267.87	148.07	186.127	220.575
PCGF5	324.853	352.203	357.32	371.153	285.761	212.306	136.8	204.369	376.569
CAPZB	324.703	573.405	302.654	547.021	219.456	410.64	373.994	318.017	844.334
CUL3	324.516	363.888	294.837	348.678	282.458	449.326	342.923	490.536	410.432
SHLD2	324.497	412.855	522.573	446.272	500.852	352.157	310.686	394.04	463.465
DNAJC3	324.141	210.632	183.983	231.178	791.513	271.326	236.268	236.977	311.618
HSP90AA1	323.629	317.215	292.224	370.137	370.772	692.794	389.083	277.844	392.645
RANBP2	323.611	213.408	193.223	248.939	209.59	135.589	186.855	230.963	208.333
CREB5	322.941	319.916	29.5657	119.927	82.5889	1060.56	350.7	307.137	420.543
LINC01578	322.653	199.532	232.448	174.112	243.744	225.926	217.25	183.425	300.401
DAAM1	322.208	140.034	282.394	311.522	83.4389	47.7744	95.5169	62.3858	50.8408
NRG3	322.197	5.55602	12.6499	2.9935	4.21987	44.1188	65.1168	44.046	37.9696
CUTC	321.612	181.506	144.993	298.588	404.389	66.02	117.701	229.157	140.235
ARFGEF2	321.56	256.195	199.717	224.077	282.025	216.149	150.369	128.891	210.533
CDC42BPA	321.549	307.132	297.574	266.068	268.299	129.316	340.813	206.773	75.1475
UBAC2	321.538	180.686	162.309	148.288	267.611	141.176	133.875	165.289	477.142
MAST4	321.174	376.904	485.021	540.425	281.938	381.716	362.04	157.812	186.662
NEGR1	320.882	152.473	362.382	249.794	4.55111	27.4466	65.3807	462.337	54.344
PAPSS2	320.836	290.026	69.3098	100.392	131.436	93.1666	107.046	199.367	131.722
PITPNC1	320.772	418.539	514.371	611.039	585.767	358.039	1474.62	466.174	214.265
MYO3A	320.606	269.784	331.356	318.902	6.06565	39.804	62.2625	33.3913	46.1335
ZFR	318.996	310.192	283.412	292.645	358.828	268.799	215.364	270.42	307.146
GTF2E2	318.394	439.658	308.484	406.966	466.881	193.901	123.809	193.217	244.137
BTRC	317.98	369.732	353.695	366.998	129.076	166.74	157.038	136.993	160.445
PREPL	317.444	203.367	263.612	269.182	36.7025	43.7794	72.5215	56.7269	82.8902
KHDRBS1	316.955	317.156	300.305	330.539	213.205	366.115	488.183	569.952	295.635
WDFY3	315.491	401.173	349.195	399.418	211.6	231.846	210.371	352.21	173.028
DOCK3	315.382	333.494	15.3648	183.926	14.7216	37.126	89.355	61.6212	59.6125
RGS17	314.373	707.968	581.371	397.269	7.8034	72.6651	99.6586	65.2475	126.479
AP000829.1	314.342	14.2271	8.49828	46.7268	5.08593	8.70559	57.0757	29.1597	30.3228
STXBP5-AS1	314.147	48.065	306.812	159.13	10.3795	12.6935	74.0147	18.1649	35.7312
PNPT1	314.119	169.855	187.837	219.647	203.162	114.308	142.34	91.8005	183.825
AL139383.1	313.559	272.464	180.238	128.877	94.6723	67.0281	93.3874	54.6303	50.8198
ACBD3	313.521	234.934	225.323	260.78	179.592	148.92	161.423	190.903	322.181
SUCLG1	312.762	185.777	143.115	203.019	133.555	94.3876	122.599	138.696	100.035
KLHL2	312.393	201.653	322.936	395.687	245.885	373.134	255.263	169.738	287.563
ITCH	312.358	300.543	266.636	344.919	283.198	292.097	215.666	279.637	224.142
RAB3GAP1	311.856	404.169	287.583	385.156	247.872	249.048	261.689	328.151	241.066
C2CD5	311.621	201.883	190.298	192.197	114.004	101.051	100.463	140.356	142.288
MOK	311.515	154.586	334.908	324.428	21.2168	69.2978	71.8136	46.3281	51.1205
AC008397.1	311.353	548.082	1052.19	932.077	71.858	347.618	297.603	371.55	128.142
LIMCH1	310.95	483.531	235.94	364.176	25.7166	137.899	301.393	55.4121	64.025
AC012254.1	310.884	324.473	440.271	399.124	107.662	273.697	161.078	157.542	77.4238
JARID2	310.778	275.597	176.295	185.535	94.7593	117.03	363.213	901.287	3230.59
TRMT11	310.635	196.834	221.051	239.871	142.174	158.967	133.77	116.022	111.925
EFR3A	309.892	338.709	339.715	311.745	235.342	319.442	267.549	291.072	356.946
SUPT3H	309.693	338.876	234.711	350.57	248.851	427.604	154.575	271.889	231.419
RAD23B	309.545	264.478	253.297	226.199	325.752	134.903	178.995	213.896	169.414
TBC1D8	309.284	266.74	405.72	378.515	561.855	465.627	379.893	220.86	175.92
RAB11FIP1	309.04	312.607	161.928	161.144	1573.98	545.548	101.673	61.4324	180.667
PRKCE	308.939	790.186	299.779	444.544	215.275	276.081	407.628	350.985	305.961
GRIK2	308.926	540.227	143.918	278.793	62.2504	18.5071	78.9145	54.9778	76.0194
AP002812.2	308.345	286.963	326.547	338.546	144.035	185.303	204.197	236.355	186.024
PICALM	308.121	480.684	335.757	403.69	278.229	591.111	702.629	555.963	923.898
LMBRD1	308.047	224.311	236.005	206.888	195.734	138.329	88.9291	62.1915	124.551
ZNF644	307.976	477.585	290.176	310.645	463.95	642.459	462.17	631.764	570.719
ANXA5	307.371	443.16	311.554	510.305	646.231	1169.94	340.736	604.372	748.849
HIPK1	306.892	123.342	164.467	184.47	102.474	76.2299	93.2121	95.0422	131.622
FYN	306.79	398.63	406.125	424.739	10.143	251.676	361.862	482.231	500.832
SPPL3	306.347	429.602	302.175	253.564	216.076	311.877	307.22	264.59	284.928
SCAF8	305.466	312.909	306.726	295.555	331.468	388.059	237.004	314.209	412.11
PRPF19	305.305	247.443	134.532	175.799	139.667	58.9333	85.4071	97.4067	58.1951
NR1D2	304.92	265.393	223.661	189.977	362.627	267.556	221.185	127.044	157.18
ATF6	304.648	398.951	378.579	347.578	232.242	279.311	243.764	227.009	308.543
STAG1	303.495	425.591	300.327	371.665	817.618	740.125	727.541	1222.81	710.912
NOP58	303.446	286.612	219.954	242.05	356.879	141.525	223.797	341.1	240.677
RARS2	303.255	239.555	244.325	260.849	292.354	285.825	226.591	291.067	271.332
THRAP3	303.147	332.718	341.497	297.26	204.699	367.382	277.259	193.021	247.656
ROBO2	302.974	155.524	36.5623	3.52643	3.82159	6.23513	81.7851	40.2736	57.1825
MKLN1	302.3	301.12	319.029	279.276	295.859	315.169	349.631	526.993	317.12
RPS6KA3	302.087	739.897	538.185	504.744	264.567	387.237	285.207	336.959	331.669
PTPRD	301.898	302.404	66.9843	40.0846	17.1126	76.8743	114.345	64.8228	53.7876
SOX5	301.714	852.972	359.267	674.745	8.00542	21.3298	248.239	602.161	138.767
TMEM163	301.287	425.418	410.554	341.369	888.26	300.724	157.494	50.1593	186.988
PPA2	301.238	298.401	250.409	279.929	160.936	138.37	138.978	120.103	155.457
IGSF11	301.19	27.2011	34.223	21.9638	43.1091	113.099	63.2678	43.9028	44.6909
EXOC2	301.004	203.816	190.141	206.551	121.859	87.5341	96.1286	95.1791	131.275
AC021231.1	300.448	377.023	399.745	199.307	68.8157	174.257	102.669	69.4718	72.2197
SARNP	300.27	321.018	217.541	313.238	248.862	227.788	270.465	249.226	289.305
AC128687.3	300.227	201.295	355.554	218.852	200.159	192.199	148.168	73.2669	79.5707
GNAS	299.912	210.818	184.542	123.814	75.9643	84.9927	143.684	84.678	116.884
SRP54	299.585	133.891	222.787	254.464	325.88	243.422	154.781	121.957	146.03
RETREG1	299.432	102.672	308.134	166.144	102.899	75.891	60.884	43.3023	55.5651
YME1L1	298.726	270.331	270.641	317.17	243.34	318.6	223.93	308.481	283.742
ARIH1	298.47	324.322	303.043	345.444	147.892	266.621	421.177	334.089	229.551
TRAM1	298.234	146.863	172.798	186.022	456.347	121.972	122.189	126.376	175.174
SEC63	298.018	167.256	162.091	210.025	499.34	129.709	127.707	226.433	177.951
PELI1	297.787	39.0691	271.703	241.85	797.61	334.156	1948.91	915.43	9518.4
ANKRD28	297.47	229.271	312.193	239.549	500.839	342.494	204.104	132.674	354.327
KDM1A	297.28	155.453	130.691	173.857	214.905	125.409	86.4995	124.191	263.069
VAT1L	297.147	16.0771	175.296	32.9862	3.8728	9.50008	38.7578	23.9619	34.8587
FBXO11	296.677	390.63	334.845	375.532	425.663	460.737	587.431	717.079	625.82
STRN3	296.182	458.778	605.971	454.727	221.658	386.278	333.295	472.887	242.604
KIAA0232	296.18	289.487	252.268	295.856	118.592	204.219	122.644	144.854	111.106
ABHD2	296.134	325.633	367.778	384.685	529.33	337.261	97.1627	97.1726	184.192
PGM3	295.531	156.196	165.901	211.346	265.23	94.8105	87.1601	164.47	66.2553
HERC1	295.481	303.257	181.207	227.289	173.384	110.675	252.196	160.841	250.098
WTAP	295.444	287.958	232.294	262.729	339.765	340.427	257.801	588.582	592.992
NDFIP1	294.667	259.906	194.504	260.3	325.981	252.629	250.094	185.657	230.097
EML5	294.493	369.973	393.144	234.649	31.9816	25.4349	91.5087	45.5836	62.6496
KDM4C	294.456	413.171	336.066	351.076	300.944	191.908	198.092	242.539	243.28
PDSS2	294.309	158.939	241.46	227.367	164.749	116.174	126.269	99.6935	129.107
BIRC6	294.297	336.567	267.137	291.655	291.232	214.326	244.174	299.897	272.926
PIAS1	294.245	244.639	225.574	236.31	141.567	193.239	206.873	200.813	317.721
MACO1	294.215	365.621	260.999	318.7	1093.39	307.481	305.231	246.11	398.254
LINC01473	293.232	322.779	311.263	296.574	90.3645	162.956	138.762	139.493	131.801
NRF1	293.1	393.691	246.032	325.894	221.823	258.319	271.797	345.874	327.454
CAMKMT	293.003	466.915	308.664	407.912	238.234	392.269	191.848	126.555	183.894
EPC2	292.768	266.734	297.888	341.007	180.691	437.653	277.27	407.752	334.296
RIMBP2	292.123	394.532	197.246	181.467	5.39152	9.08526	69.5416	31.9139	57.3762
NEBL	292.019	353.026	577.674	388.491	81.4506	74.227	103.42	37.093	67.8401
TMEM38B	290.96	159.624	122.932	167.369	101.704	70.647	130.788	187.543	158.057
ERLEC1	290.744	108.044	181.518	159.418	75.8682	60.4318	161.509	102.297	129.61
R3HCC1L	290.155	455.603	249.64	350.052	365.202	518.092	229.47	224.359	417.681
SUCO	289.935	311.775	131.198	208.109	498.749	87.5508	160.137	143.498	180.418
PRKN	289.276	330.429	480.151	307.772	98.0226	204.786	190.106	251.594	201.288
ENOX1	289.132	319.175	209.527	1002.49	28.279	85.6661	83.0813	265.054	73.1765
ATXN1	289.034	300.057	280.58	253.016	363.367	287.651	165.772	181.645	245.765
KLHL32	288.441	106.824	373.856	182.258	8.32945	21.961	53.2675	17.8494	31.1869
AC108067.1	288.371	344.641	365.595	203.816	45.2689	260.958	236.071	352.239	124.022
CORO1C	287.156	529.162	296.03	388.482	202.1	317.681	206.403	128.429	386.231
DHX9	287.03	251.872	222.053	236.589	206.867	263.869	248.242	311.954	250.51
PBX3	286.976	495.419	501.355	482.971	81.0701	300.598	298.114	345.213	741.502
PSMA1	286.665	305.992	174.842	190.901	124.538	68.5153	128.799	157.034	171.818
SIPA1L1	286.276	289.275	417.241	217.495	242.661	653.158	175.17	244.959	594.056
AC005838.2	286.168	201.716	288.52	308.809	166.285	198.297	235.469	50.1342	166.548
ACYP2	285.926	237.491	456.581	315.442	230.728	199.143	198.888	231.727	134.801
CNOT4	285.304	335.76	280.659	358.099	351.844	296.275	337.884	487.707	357.027
CFDP1	284.353	329.105	296.583	356.56	170.385	354.295	316.681	316.18	171.284
LRGUK	283.805	121.418	302.284	292.209	58.0304	87.7305	82.5077	55.2004	63.1113
PTPRK	283.075	10.014	444.096	493.479	1098.29	1057.63	356.82	313.013	118.636
VMP1	282.817	287.546	368.127	379.082	899.299	788.58	353.927	444.292	421.643
CAPZA1	282.737	351.036	229.337	328.307	261.318	358.763	210.309	297.476	354.843
DCP1A	282.736	299.233	203.358	258.878	127.311	173.184	187.896	215.716	219.057
CUL1	282.613	279.474	330.416	354.7	297.668	412.137	580.29	903.452	841.692
ABCC8	281.96	97.4056	69.0729	113.779	6.00027	7.21186	31.2134	27.1463	35.9917
RNF216	281.757	316.657	260.387	334.345	320.098	191.626	161.261	202.31	253.211
CAST	281.754	327.437	261.973	280.579	244.892	332.153	291.901	266.619	283.099
ATP2B1	281.401	325.806	456.672	466.415	198.355	107.803	175.387	233.092	799.785
TRPC4AP	281.296	256.417	331.378	269.529	270.994	249.025	184.304	232.453	287.679
PFDN2	280.756	433.56	242.7	235.223	312.039	197.265	478.656	456.948	219.067
RBM26	280.554	230.345	275.968	201.692	186.746	115.943	101.128	154.492	169.846
GLS	280.449	926.538	238.52	370.261	650.041	565.734	561.985	757.578	564.029
PAIP2	280.347	224.185	308.736	239.44	97.9242	180.813	147.689	152.173	150.961
OPA1	280.347	360.163	243.295	300.879	241.419	233.912	256.072	320.926	306.755
YWHAZ	280.293	384.71	235.567	282.534	383.452	593.12	241.919	229.464	319.108
STX12	280.023	296.123	200.342	334.364	234.8	239.696	259.845	150.404	153.403
PCM1	279.724	206.699	256.316	250.621	99.2901	105.742	128.848	172.631	174.566
MARK3	279.452	367.777	255.19	357.462	481.436	487.729	295.411	313.37	248.634
FOXJ3	279.372	151.3	149.114	164.719	324.73	199.711	173.257	129.195	190.893
P4HA1	279.31	325.012	305.111	400.879	172.21	361.415	301.474	493.467	298.444
TM9SF2	279.117	149.721	182.636	153.391	180.825	136.798	124.527	83.4524	160.733
MAP3K5	279.03	184.614	259.513	283.957	869.695	84.5939	102.662	281.002	326.784
MAP3K2	278.999	300.163	279.853	312.805	158.877	128.036	183.285	157.22	309.578
MCC	278.402	62.8368	292.542	39.7943	25.0791	96.6298	175.699	202.272	89.4148
TMEM39A	278.132	209.258	206.34	197.151	143.604	77.7405	73.4837	80.4497	130.501
ATP13A3	277.646	406.605	352.895	342.402	139.309	398.18	439.39	634.211	512.716
PIK3C2A	277.484	217.475	157.9	212.423	136.092	193.988	235.057	106.648	164.364
REV3L	277.369	244.186	329.321	232.182	98.6132	107.111	172.424	245.338	155.75
RC3H1	277.119	157.402	215.906	245.267	211.383	155.023	146.544	142.737	226.073
USP34	276.869	300.414	279.105	248.063	143.83	159.901	210.827	235.201	192.205
PDLIM5	276.694	352.236	254.701	326.739	219.612	140.118	164.7	242.875	157.913
PCCA	275.72	270.956	294.247	244.809	579.002	538.459	381.079	291.992	203.002
CASR	275.696	6.29943	231.937	116.008	3.70537	149.032	46.497	24.6699	39.1047
TRIM2	275.276	110.369	134.673	221.997	425.969	104.155	154.433	115.355	49.6649
EWSR1	275.098	214.208	219.511	250.884	201.947	149.07	160.64	190.94	178.409
PHTF2	274.413	233.69	179.327	173.194	68.6191	62.0805	92.4315	108.203	103.153
CPQ	274.364	321.421	289.825	232.511	254.482	233.299	157.61	175.356	242.64
ASB3	274.023	264.44	281.438	240.813	84.1685	192.5	190.776	238.077	135.844
WDR43	273.881	359.529	223.373	175.291	462.963	206.239	220.672	430.189	377.491
GALK2	273.79	106.621	187.401	198.351	49.8263	28.0687	69.0967	43.0555	47.4412
NFXL1	273.229	148.016	251.35	227.241	259.703	99.2306	71.8216	82.6065	92.9804
ALG5	272.895	115.637	165.899	134.709	367.292	57.7537	64.7009	77.1867	98.1128
WAC	272.853	297.119	239.383	269.811	160.496	318.252	317.776	294.338	286.002
AC022182.1	272.844	140.373	374.752	197.763	19.5499	47.9706	710.686	102.338	194.733
PTEN	272.554	260.666	176.048	211.908	330.518	177.667	125.716	752.849	646.478
UNC79	272.512	240.257	240.986	194.858	22.1507	27.6074	67.7321	37.046	52.8567
RHOBTB1	272.214	148.239	98.3218	86.5739	186.397	17.996	82.4797	57.811	63.6015
SGK3	271.611	249.331	144.241	196.285	149.089	51.3218	92.0882	68.5045	165.895
TTC3	271.427	171.193	147.811	216.887	47.4799	30.4939	63.4685	47.2563	56.3919
XRN1	270.893	208.158	251.351	218.301	151.555	186.836	164.782	156.987	198.912
ODR4	270.64	207.705	212.843	194.482	337.729	153.646	167.133	199.144	168.382
TMX4	270.523	172.105	193.157	186.42	113.833	40.2102	112.458	81.5367	106.925
CEP83	270.362	159.432	308.02	253.632	126.868	75.8987	103.701	137.934	107.883
NUCKS1	270.341	230.739	245.264	240.966	36.9498	120.887	141.416	174.413	156.355
LRP2BP	270.071	88.756	259.439	131.281	29.9503	46.9206	81.2234	42.2147	40.6473
TNIK	269.872	277.367	204.614	302.523	59.1469	103.189	76.2271	78.3028	195.922
CABCOCO1	269.747	76.3201	299.509	549.602	3.44377	35.407	71.8724	39.1721	33.4653
ANKS1B	269.692	206.14	389.845	626.051	5.8756	62.0159	71.102	89.4671	66.0564
MRPS9	269.55	211.786	172.325	237.592	240.229	134.811	149.273	220.17	182.707
HIBADH	269.543	225.394	208.04	246.857	442.4	318.308	69.1166	192.688	108.035
ATP11B	269.345	250.526	208.898	248.597	584.299	251.486	148.832	141.916	357.597
SLCO5A1	269.332	180.498	210.599	166.203	43.3724	25.1505	62.0043	131.985	46.2938
ACBD6	269.198	227.7	148.175	291.115	182.431	175.533	157.951	214.458	312.582
TP53BP1	269.003	240.412	201.081	212.96	31.7818	38.3959	67.2942	65.9762	66.1691
CPEB3	268.933	212.064	193.603	192.296	175.215	119.379	119.266	81.0521	95.7978
PTBP2	268.909	210.707	227.093	210.904	156.839	272.22	166.221	276.916	203.073
FOXP2	268.491	146.231	205.78	152.803	139.096	12.1124	72.6229	39.7063	54.5369
HPRT1	267.985	261.582	225.731	198.175	232.524	146.369	208.958	315.529	202.97
UHRF1BP1L	267.515	227.09	213.471	315.303	140.535	169.531	163.347	247.446	210.09
NIM1K	267.467	261.446	241.964	376.125	24.3329	32.5803	75.4035	83.8287	127.671
CTNNAL1	267.204	446.482	303.188	415.216	876.85	551.725	294.694	471.273	163.073
RERE	266.579	201.466	225.353	206.6	176.194	227.868	224.384	158.266	155.319
RADX	266.316	151.569	294.657	332.422	7.12686	11.8711	48.8757	29.9741	55.6182
HBP1	266.312	89.8754	193.875	154.718	158.048	203.081	208.549	128.53	196.396
TBC1D4	266.125	25.5917	55.0315	64.6734	117.791	131.048	125.583	105.876	118.685
DNAH7	265.641	116.89	479.019	280.968	29.0134	47.4099	60.7359	17.396	34.894
VPS13A	265.612	232.202	148.922	207.666	159.142	203.773	142.838	141.689	158.465
AC017101.1	265.563	393.486	506.026	328.272	414.015	625.933	576.667	852.925	519.839
RSRC1	265.087	329.703	228.861	267.65	258.757	228.721	272.166	184.649	307.621
NEAT1	264.875	350.905	157.36	141.851	4184.39	1468.51	1429.12	1944.45	1745.11
FOCAD	264.274	142.271	175.6	200.783	85.9274	58.6731	98.85	53.0842	51.2775
NAA16	264.148	131.791	126.611	170.338	405.429	145.943	122.07	152.451	189.389
TGFBR3	264.114	6.19469	102.423	3.32974	169.631	57.9621	100.794	154.917	51.1032
AC007785.1	264.097	518.121	791.452	704.181	21.9959	77.852	75.6013	85.5108	71.9677
TRAF3IP1	263.286	208.238	282.08	261.954	38.7338	117.051	58.1765	70.0172	66.5016
LRRC1	263.28	196.958	180.27	140.725	184.761	186.842	66.208	30.1739	77.7901
KLHL24	263.17	48.8268	114.64	84.9104	127.425	107.501	69.7767	59.7793	145.506
GDAP1	263.03	372.993	343.168	335.801	73.2548	42.8219	87.5948	67.5706	69.9358
IQCB1	262.887	227.442	260.541	241.893	524.166	200.347	131.896	248.14	252.348
SAXO2	262.541	60.8564	355.368	174.622	6.52415	13.9303	52.043	30.642	37.1264
AC074032.1	262.475	310.555	325.889	317.086	155.158	145.644	230.972	142.691	197.545
PCDH17	262.416	603.16	194.962	427.439	8.48854	280.931	557.445	336.808	79.2871
CCNL1	262.201	290.568	231.392	309.697	466.535	405.535	556.931	503.042	400.13
RCAN3	262.191	210.136	501.273	459.505	69.3436	56.4784	67.6961	34.0892	87.5961
AC123912.1	262.178	211.072	221.793	305.253	460.259	205.577	195.157	86.2397	113.431
IDS	261.958	177.974	243.917	262.1	22.6663	27.3735	58.3523	53.2875	124.128
ITFG1	261.821	314.129	249.392	325.646	275.186	184.744	178.454	167.341	209.333
MEG3	261.645	11.8572	18.9389	6.59699	81.589	14.4433	40.027	138.876	39.5066
AL357153.2	261.216	225.312	335.41	219.83	155.516	207.54	184.273	215.653	114.733
SPCS2	260.233	150.528	201.175	200.691	148.863	118.007	112.98	119.855	165.717
SOS2	259.736	382.436	218.243	286.558	507.774	517.432	308.807	348.892	337.076
COPB1	259.476	221.3	213.066	208.165	127.225	98.3992	191.6	155.95	158.399
ABCD3	258.972	298.726	220.295	338.686	367.623	215.525	111.846	124.933	108.958
EHBP1	258.896	238.829	228.248	280.766	115.732	108.004	107.452	117.147	66.5085
NEK1	258.856	312.265	343.532	209.877	46.423	102.627	149.462	94.5472	109.361
TOGARAM1	258.39	141.716	173.917	217.299	108.298	71.2175	71.5191	83.3694	97.8069
TNFRSF19	257.97	212.041	92.1928	246.445	7.0888	48.2753	49.2781	41.015	25.1232
SIK2	257.947	339.675	334.786	321.004	89.845	152.772	211.208	179.326	102.981
CCNC	257.823	222.584	246.434	212.235	134.355	242.042	119.199	68.8691	92.4929
CERKL	257.469	120.092	235.629	189.556	3.73926	8.19495	39.267	25.2668	42.5562
ZKSCAN7-AS1	257.168	210.687	280.956	250.946	89.0544	207.824	168.58	116.096	137.177
UBQLN1	257.106	224.329	181.763	185.644	249.061	145.128	195.789	186.086	167.075
VAPA	256.307	203.792	166.142	192.265	374.83	317.579	239.012	195.634	245.637
AHCYL2	256.136	200.967	189.718	215.032	123.135	98.9226	89.5213	75.1889	80.4577
DCDC2	255.778	149.001	181.786	206.853	99.4867	1430.5	53.6648	28.8	56.2539
FNBP1L	255.575	220.229	104.381	184.252	181.351	217.035	165.884	83.2237	78.6776
MTDH	255.5	246.213	215.327	193.43	280.162	187.224	170.828	194.955	233.741
LONP2	255.316	182.369	204.474	167.836	184.614	87.5632	87.9427	100.525	113.692
CCDC91	255.266	274.833	158.273	134.439	206.124	136.879	95.3434	93.1346	195.375
VWDE	254.769	92.4439	93.2111	110.111	7.19142	6.83449	40.8997	21.2329	31.5981
AP003086.1	253.987	254.359	204.687	174.842	401.126	220.375	234.173	161.065	498.095
GINM1	253.805	247.164	235.949	266.727	208.624	324.82	254.61	195.822	225.939
GLUD1	253.731	213.913	292.472	214.002	288.26	149.992	181.887	174.059	263.316
PKN2	253.183	290.067	206.192	247.321	261.687	364.114	188.107	177.435	229.534
CCNY	252.933	283.085	211.359	195.167	257.417	209.273	368.62	258.787	451.568
FAM171B	252.47	303.734	256.632	285.894	67.1345	103.016	308.478	231.704	95.5524
SGMS1	252.343	387.601	367.906	311.997	173.348	494.04	207.115	256.811	332.002
SURF4	252.097	187.608	88.3631	123.561	144.708	61.9363	94.2799	97.0724	71.8562
SHISAL2B	252.038	21.461	113.072	125.044	5.12158	3.37559	33.0424	27.1093	46.3644
PPP1R14C	251.609	514.423	672.343	340.968	13.4124	35.0989	82.2357	66.5208	87.0496
FAM120B	251.571	246.777	270.047	293.173	174.958	185.079	116.35	161.288	134.543
ETNK1	251.568	167.914	264.192	193.289	42.4807	127.08	85.9093	112.261	94.4372
C5orf49	251.359	125.441	293.012	273.93	35.1997	63.3615	37.1534	35.6885	33.785
TBC1D22A	250.898	139.387	115.023	79.2204	73.8133	100.29	137.002	81.9449	217.685
LINC01091	250.886	186.588	1026.59	380.844	42.0986	11.182	62.1341	29.5763	36.5592
NUBPL	250.837	327.23	378.76	283.621	125.311	110.773	131.557	116.954	124.487
MICU3	250.324	230.492	396.29	365.723	46.0073	96.6222	81.743	218.433	109.285
BTBD10	250.067	312.734	301.549	319.114	225.879	396.519	151.426	88.3326	189.137
PDE3A	249.975	9.78744	68.3755	350.213	4.0236	652.813	58.0099	670.683	72.1398
PDE4C	249.963	440.411	1068.26	721.254	70.0621	282.301	331.877	312.998	77.5219
TANC2	249.847	139.287	270.606	227.992	14.6584	54.436	70.5906	30.9597	71.9669
AAGAB	249.379	174.675	181.679	181.742	155.708	213.315	62.2881	74.73	117.007
IGBP1	249.294	180.304	237.99	297.687	229.003	143.238	195.977	129.103	154.04
GOLPH3L	248.532	61.2187	197.594	149.149	51.334	47.9692	72.7484	30.1254	49.018
RPGR	248.345	150.645	349.104	257.278	81.7928	120.816	140.378	49.6332	122.532
PPP1R9A	248.19	349.165	436.797	308.395	145.109	283.865	76.5992	40.4312	50.0595
USP47	248.134	291.136	229.475	296.488	452.621	257.608	186.423	354.301	296.098
EDIL3	248.057	297.805	152.701	277.34	6.53898	8.9368	72.1427	234.77	377.62
PDE3B	248.039	653.961	92.7848	105.688	71.2807	10.5392	105.068	53.609	182.832
ITGB1	247.988	497.78	271.993	334.854	460.706	667.963	326.77	709.763	353.218
SLC18A2	247.852	14.9057	5.9631	106.713	4.24638	5.28717	26.5291	19.1544	153.092
USP9X	247.735	217.799	180.486	161.273	299.282	176.312	215.32	132.266	235.293
NIPBL	247.174	292.603	236.999	242.506	230.084	361.466	237.617	258.051	319.913
CLASP1	247.009	179.009	201.878	176.152	140.758	159.466	166.533	99.0514	166.392
PDXDC1	246.767	219.486	136.423	194.041	145.781	115.081	140.637	131.862	126.513
FAR1	246.469	237.189	161.32	187.889	444.531	219.148	131.432	201.865	304.44
PABPC1	246.333	341.008	208.819	201.02	755.439	430.438	856.742	923.948	848.767
CACNA1C	245.863	514.683	285.551	321.815	4.84248	9.14608	96.0184	245.747	60.9489
NLK	245.326	265.225	219.984	251.907	165.987	179.464	321.171	123.903	126.327
TTC17	245.082	278.335	196.872	256.289	199.658	176.341	126.382	201.92	137.715
G6PC2	245.075	25.2223	8.16853	9.83325	4.80765	8.06434	15.5503	21.9016	38.5832
CPSF6	244.878	227.727	190.128	166.699	261.085	181.157	148.826	258.535	217.672
C12orf75	244.67	170.871	47.4929	119.046	12.4232	241.551	54.059	49.1618	42.7788
MAN1A2	244.545	152.114	148.602	185.327	320.44	133.348	107.194	123.199	140.817
AFDN	244.5	228.144	174.59	163.136	300.564	1388.83	556.533	113.793	150.619
PDLIM1	244.373	351.295	123.452	111.664	258.178	391.396	395.953	150.413	87.6424
PER3	244.251	288.056	269.994	281.517	100.725	116.985	94.6438	83.9209	89.8667
ZCCHC17	243.934	433.935	367.489	335.166	360.052	266.811	143.629	132.15	195.569
ZRANB2	243.897	177.924	215.454	216.923	245.17	191.885	150.013	215.243	201.574
CD2AP	243.798	271.035	211.156	222.288	510.379	527.865	257.508	166.458	208.397
HOMER1	243.732	387.265	595.048	603.2	186.305	200.446	152.729	926.973	136.913
MAPRE3	243.598	146.582	122.346	119.567	28.0013	27.5491	38.4822	89.5826	93.341
GBE1	243.44	378.001	442.288	337.998	303.221	234.721	356.061	493.847	303.403
MCU	243.359	661.633	406.506	750.26	387.425	244.961	159.477	109.366	190.823
YPEL5	243.174	190.691	245.262	221.629	155.418	123.242	106.719	138.933	177.154
MTSS1	242.977	250.924	130.858	123.465	49.1425	243.207	154.151	81.095	541.344
TMEM108	242.543	16.7202	22.5649	6.67509	5.38458	5.33812	49.7427	28.7354	35.9133
AL445584.2	242.476	75.4827	442.621	216.808	10.0659	14.8814	20.4585	37.3729	107.347
IFNGR1	241.635	168.934	147.055	178.428	264.664	110.95	298.283	212.91	310.797
SNX25	241.634	278.632	332.531	422.024	207.915	361.989	232.044	301.087	180.289
SEZ6L	241.564	151.055	256.72	36.4414	3.39391	8.66063	47.8838	15.3382	33.1134
PHF3	241.46	237.405	266.962	256.995	129.97	205.571	131.493	125.887	132.205
PDIA3	240.869	216.138	153.935	160.868	225.43	108.709	127.426	159.613	243.802
CLCN3	240.619	97.7416	119.049	138.485	99.6112	50.7335	66.3826	42.724	72.9768
NME7	239.851	112.724	219.053	230.414	39.3607	105.973	80.5313	53.5125	70.3444
EPCAM	239.649	193.242	154.836	210.553	137.654	197.431	38.6546	29.4479	64.313
NOL10	239.623	385.578	234.593	258.77	627.497	266.641	477.992	828.087	285.83
RASSF8	239.178	69.4346	173.535	150.826	124.092	545.583	327.642	421.516	190.188
GIGYF2	239.043	205.343	197.802	191.61	262.332	119.903	112.953	137.585	98.8001
RRAS2	238.604	467.059	233.585	395.694	668.64	1601.21	328.033	823.539	296.444
USP3	238.525	279.06	114.064	151.704	1081	422.163	226.988	385.205	320.214
SNW1	238.523	179.622	215.153	256.671	180.463	169.815	166.401	200.036	215.197
SLC39A11	238.499	358.952	273.423	224.616	129.683	66.4114	104.723	123.18	276.783
YWHAG	237.401	277.201	159.239	247.489	352.758	186.4	197.756	306.97	295.292
SGPP2	237.07	168.834	215.952	141.39	5.8941	109.769	39.8865	20.849	53.9534
NFATC2	237.026	34.2941	161.493	369.049	191.284	359.492	625.859	473.371	157.843
CFAP70	236.945	322.626	418.966	333.3	56.5274	94.0779	107.033	85.1277	47.8772
SENP6	236.913	294.612	332.846	287.032	169.116	253.565	190.407	420.194	244.133
GPBP1	236.864	313.559	241.93	259.774	190.06	285.079	215.351	178.486	270.437
MON2	236.411	210.906	176.077	205.276	187.705	126.982	148.564	196.281	148.036
HIF1A	235.612	340.878	207.075	220.422	551.659	763.036	593.38	374.154	1039.2
UBR5	235.459	271.861	290.524	214.298	148.479	186.34	308.578	370.149	270.325
ABCA10	235.1	122.965	156.172	173.553	134.457	82.0118	36.7077	138.544	52.5076
RAD9A	235.008	86.3955	214.898	398.985	140.366	140.108	89.9517	68.3369	61.1307
PPM1B	234.999	248.654	280.954	257.424	308.947	266.587	165.2	202.616	236.624
OSBPL9	234.744	309.03	231.506	264.237	245.767	228.68	187.714	269.015	192.932
SPATA7	234.597	159.916	196.481	245.639	60.2079	32.7971	37.0019	36.4626	53.8809
CALU	234.588	183.421	110.549	157.002	109.839	82.0268	72.5314	179.525	74.0569
VPS37B	234.336	205.398	111.708	171.68	179.915	384.093	154.343	122.978	155.831
SEC23A	234.155	164.26	135.279	133.321	57.1322	64.112	71.0258	85.1941	96.7358
CHCHD3	234.001	209.292	244.14	235.345	113.02	157.346	145.892	201.376	204.031
MAPK10	233.642	218.9	242.446	156.514	5.45348	33.7501	58.1777	51.2586	35.6605
MEIS1	233.576	138.855	199.465	222.282	233.998	200.658	57.0412	195.62	53.9069
PRUNE2	233.513	22.9582	48.0405	80.7995	4.25948	4.36655	34.469	17.204	42.5157
SMCHD1	233.194	240.645	196.163	218.971	570.418	154.56	198.848	204.801	348.662
ITGAV	233.135	677.486	295.577	615.613	963.774	1083.45	855.711	1439.65	1042.5
EMC1-AS1	233.119	274.469	287.727	316.974	206.889	341.507	458.755	388.181	457.586
MYCBP2	232.904	106.357	140.32	121.159	148.723	56.9817	120.617	161.182	97.2618
AL356608.3	232.645	60.4632	208.128	91.5751	9.45015	14.5821	33.2322	39.678	37.9188
BMT2	232.23	167.258	130.046	235.014	250.899	82.0617	59.3577	70.4851	107.559
TMCC1	231.993	180.874	248.198	193.003	103.586	244.203	116.694	105.783	102.18
SLC30A7	231.177	108.185	166.614	142.179	148.019	85.8566	198.878	144.073	119.021
N4BP2L2	231.02	192.159	273.452	213.275	55.9417	129.643	123.326	111.554	108.264
GPATCH2	230.961	159.934	301.614	227.067	65.4627	95.2828	89.3825	57.5147	74.4514
ASH1L	230.731	302.875	284.978	278.777	173.018	174.608	205.437	272.279	213.775
TXNDC11	230.624	236.175	126.815	199.319	384.693	226.746	182.059	204.324	206.283
RBM39	230.131	249.144	185.003	252.16	323.653	298.251	284.337	347.136	337.77
TTLL5	230.13	167.424	223.997	231.718	34.4959	60.2123	125.373	77.3482	66.7308
NSRP1	229.953	250.354	308.094	254.763	205.918	168.672	260.291	245.663	219.134
MTMR7	229.563	324.078	93.1882	180.367	6.20667	12.9881	42.6714	27.0739	39.9415
SCFD2	229.526	282.302	157.428	210.651	214.537	165.316	204.642	285.373	137.631
NRIP1	229.058	420.857	242.39	318.446	507.975	592.62	1196.31	612.892	642.667
NCOA1	228.8	289.538	263.475	250.189	308.782	156.618	227.491	358.545	222.443
BNIP3L	228.522	127.396	108.909	164.458	158.478	118.604	270.325	161.048	142.683
FAM102A	228.352	138.84	154.63	94.2728	636.371	372.293	56.9343	32.198	84.1067
CDC27	228.164	178.799	148.65	169.732	100.316	91.1542	252.802	127.602	160.179
LINC00535	227.888	208.136	158.111	208.1	21.5333	103.951	92.9092	97.479	34.9064
FAM3C	227.428	166.757	283.833	164.654	475.212	330.188	140.868	202.951	181.578
SLC25A27	227.302	98.2464	115.584	225.68	72.7443	65.2514	62.0457	123.297	52.8207
AC090115.1	227.103	500.384	891.582	514.681	86.7346	270.447	205.649	195.819	80.455
PCNP	226.884	198.336	222.228	196.958	198.507	210.897	187.403	176.645	223.436
MPP6	226.812	395.411	176.096	188.987	406.641	201.868	87.9059	111.554	83.9437
PCSK2	226.08	690.471	375.946	359.22	6.31351	12.3069	67.8006	49.1605	71.3084
EFCAB2	226.05	150.526	544.652	215.164	46.6492	132.301	117.522	91.1617	59.4644
LSM14A	225.543	278.404	206.872	259.154	391.675	282.668	205.717	239.636	275.116
SCAPER	225.413	220.801	177.065	176.42	85.5266	148.915	116.028	81.7821	95.8095
SEMA6D	224.696	22.5685	24.0115	6.61369	29.0423	131.285	430.486	465.772	66.9799
LRRC9	224.549	112.627	312.866	304.833	3.93419	9.12015	48.6296	17.803	31.4749
TTC21B	223.88	165.266	160.872	196.065	157.634	145.105	87.7281	137.813	124.517
CAPN13	223.739	6.62207	15.829	1.97772	9.37656	5.68797	15.4135	11.3406	28.6179
MACF1	223.535	213.751	135.9	202.375	146.465	208.414	212.285	150.086	184.579
MACROD2	223.478	363.382	197.215	185.758	44.9677	102.477	74.2414	42.4087	71.3533
KPNA1	223.4	156.727	258.244	187.126	115.25	105.342	146.959	169.969	150.348
MIER1	223.205	200.416	206.394	185.504	112.14	108.784	121.426	106.539	164.51
VPS13C	222.768	282.337	195.657	152.526	57.3922	48.7708	86.9485	74.5702	86.5874
STAT1	222.683	153.837	104.378	202.79	169.484	302.279	147.536	157.387	209.81
PTPN11	222.361	263.22	165.357	195.709	126.812	263.613	181.292	229.187	143.084
USP12	222.138	406.121	286.118	344.276	447.91	300.495	573.141	329.994	640.517
DNAI1	222.079	117.211	420.616	264.796	5.06801	15.9144	32.3233	23.5741	27.6358
NEK10	222.045	73.7932	321.171	142.392	3.6287	16.8165	62.4521	51.882	31.092
ABI1	221.938	243.379	194.573	181.575	738.426	1663.34	420.954	432.921	1659.95
PTPRA	221.918	313.468	182.501	297.532	196.712	213.137	224.838	365.647	255.099
RNF19A	221.623	171.004	195.155	139.14	371.73	1830.77	503.775	156.212	427.284
CAB39	221.56	365.365	306.395	424.731	501.772	563.977	213.919	274.965	471.069
EXT1	221.523	363.716	256.587	289.293	573.516	1099.83	489.307	1199.94	284.322
KIRREL3	221.452	3.69321	32.8722	9.05273	2.52873	5.13065	78.2324	53.9178	28.7542
PKIA	221.438	447.067	79.9727	220.213	4.62926	9.43345	77.5476	40.8461	63.7793
ARNTL	221.171	130.33	237.421	111.871	80.6056	81.0812	82.2909	114.904	139.312
TMEM41B	221.027	175.556	184.062	242.342	259.383	236.144	154.528	151.339	143.595
EML4	220.514	289.917	154.247	129.398	456.659	382.425	260.077	378.889	413.577
ZC3H15	220.236	175.485	145.39	157.156	198.442	107.698	102.773	195.151	156.216
ATP2C1	220.226	152.263	134.342	141.559	130.275	104.299	157.487	103.482	810.304
CASC4	219.904	174.095	175.712	216.976	132.775	110.53	72.8371	87.9031	87.0063
LINC01237	219.895	153.76	60.615	78.9489	601.33	222.327	123.706	108.665	139.053
TBCA	219.874	289.816	324.513	217.18	129.456	285.952	261.988	274.65	134.703
RBFOX2	219.653	328.608	199.31	204.33	80.4958	150.436	214.402	270.414	54.2587
TRIP12	219.51	275.837	263.767	239.447	155.532	368.424	276.99	306.037	193.902
DOP1A	219.28	234.464	281.933	229.402	139.926	153.423	79.894	65.3773	68.9919
VEZT	218.927	204.096	184.561	216.001	152.085	276.563	139.579	97.3276	183.468
EPS15	218.616	270.239	160.712	172.411	171.331	204.583	194.616	232.265	316.234
GFM2	218.566	87.8346	119.828	96.151	70.1576	32.8334	73.5582	45.957	78.3064
NUP54	218.43	209.67	160.211	188.076	219.323	229.035	144.633	185.441	254.273
HSP90AB1	218.355	227.442	223.738	246.654	365.536	171.002	411.313	356.807	207.847
GNB1	218.029	349.114	257.895	338.578	154.002	355.45	371.392	280.195	572.395
SPATA6L	217.873	314.671	541.753	392.639	193.839	181.036	129.234	44.3859	44.5626
IAPP	217.835	3.03947	8.34952	1.12109	2.89313	4.18231	29.9731	18.8772	11.0511
NFASC	217.749	114.576	165.427	146.302	2.81389	5.38666	51.6213	89.5257	25.7581
C6orf62	217.348	244.593	315.374	242.167	261.757	284.16	285.119	316.682	315.545
LRMDA	217.2	115.078	360.007	514.581	419.856	538.949	407.267	150.197	866.019
TVP23C	216.954	144.782	207.738	185.753	122.976	148.355	79.6036	74.4487	108.619
HNRNPM	216.927	259.396	177.306	218.437	213.395	175.181	385.73	209.536	207.361
DST	216.858	120.59	148.112	211.824	38.3008	288.407	70.1693	128.182	63.4341
TLK1	216.573	205.483	167.908	186.686	218.674	178.473	141.068	185.08	140.168
FAM168B	216.431	221.963	189.811	232.192	157.155	230.229	150.699	161.541	171.231
DGUOK	216.289	111.839	237.648	182.265	96.7344	164.632	107.697	76.3601	83.5242
MTHFD1L	216.096	320.788	204.757	192.825	422.738	186.846	463.626	518.936	280.955
BBS5	215.296	179.714	177.535	181.421	27.8771	40.4569	24.2446	49.2943	50.8768
SDCCAG8	214.885	146.428	220.778	188.912	92.5673	99.2191	97.576	80.6348	120.468
AMBRA1	214.817	209.78	191.819	216.044	212.189	203.461	208.519	184.827	191.511
ASCC3	214.77	287.613	231.677	194.611	67.8527	77.1059	111.181	172.653	92.5669
TMEM196	214.692	217.727	170.518	207.51	4.8603	13.2412	57.8127	17.595	39.6511
STRAP	214.47	208.931	154.899	180.082	170.842	148.388	233.695	191.833	177.275
KIAA1324	214.064	171.787	125.657	166.863	74.1871	17.5629	46.8249	27.8686	36.5346
CCDC6	213.923	143.657	96.8384	172.33	403.314	209.355	76.7495	79.4514	153.26
PTPRM	213.752	195.387	412.335	120.14	439.975	455.652	991.986	360.759	190.679
SOX6	213.366	195.023	111.983	126.779	40.4691	233.88	64.1406	179.493	47.3152
RASGEF1B	213.353	232.451	103.424	80.6241	12.4306	31.5855	80.307	45.7933	286.297
MBNL1	213.308	128.275	126.06	140.671	265.44	176.615	355.72	270.291	682.341
FRS2	213.299	186.334	142.853	188.884	161.653	228.307	119.17	167.057	182.723
RNF111	213.215	212.138	207.403	197.652	155.221	197.125	116.822	114.137	145.533
IP6K1	213.096	297.378	294.74	378.407	178.546	243.018	184.972	184.242	231.652
WDR19	213.015	84.4634	142.085	130.791	27.8834	75.7543	74.7708	57.5879	56.8687
FAF2	212.635	289.578	217.084	272.402	173.167	218.347	128.228	125.38	128.016
PRPF18	212.556	147.028	185.554	218.362	272.473	198.897	190.426	168.574	189.611
CTNNA1	212.432	311.374	178.865	353.348	325.806	692.45	630.181	453.997	233.196
AL031428.1	212.42	179.377	104.086	121.953	209.561	324.785	1905.46	737.109	274.409
STAM	212.397	134.331	104.244	174.019	736.711	171.833	157.288	151.302	241.24
PLCB1	212.383	312.161	137.229	415.267	433.371	40.7929	592.81	213.704	161.101
FGD4	212.255	105.945	112.169	185.367	231.3	404.898	104.222	75.78	133.394
AGFG1	212.214	352.778	176.075	170.997	421.023	243.889	185.465	290.485	230.829
PPA1	211.978	236.234	109.595	176.809	201.734	142.624	185.977	146.196	77.8209
CARMIL1	211.939	279.188	121.541	135.523	178.937	222.331	79.6185	260.801	423.634
CTNND2	211.892	255.259	428.219	17.545	867.887	955.262	94.9133	51.5918	86.7624
STX5	211.778	277.478	227.808	334.187	180.03	287.534	281.238	384.602	228.568
TBC1D5	211.7	219.795	170.352	142.788	94.8831	184.332	160.193	89.0847	142.205
FHIT	211.637	210.633	167.842	178.913	324.207	506.153	130.765	83.2455	229.044
AC138150.1	211.376	232.499	380.402	314.675	147.129	225.011	108.087	129.184	166.756
FAM222B	211.107	211.924	194.051	236.859	119.583	311.578	141.856	102.409	138.377
INVS	211.024	194.061	382.753	172.54	31.8163	85.4704	102.146	87.3563	93.9862
RANBP9	210.959	188.39	193.039	181.989	388.28	178.81	286.971	265.778	208.846
PUM3	210.782	237.482	153.898	146.878	246.159	194.147	140.169	274.685	164.858
ATG7	210.768	297.78	187.049	220.551	124.495	164.639	246.995	125.756	203.18
CWF19L2	210.277	157.536	160.589	191.795	160.72	135.648	157.781	194.541	328.817
PSMB1	210.148	260.561	219.333	183.057	111.968	117.182	200.456	181.469	177.803
MAP1LC3A	209.914	75.5371	114.844	97.5078	39.0309	88.2604	27.4857	68.9528	53.2958
CHD1	209.905	198.25	160.092	177.784	148.682	142.571	252.746	287.058	287.331
SGPP1	209.478	115.08	125.209	224.703	290.55	199.988	97.328	149.656	164.631
PPP1R12A	209.142	227.932	251.044	229.784	226.191	219.208	365.294	416.503	311.366
GLYR1	209.121	171.002	175.969	227.778	85.8446	78.8159	80.8362	95.8276	134.32
TACC1	208.725	186.28	116.238	147.602	41.9847	219.66	219.959	240.234	189.451
ILKAP	208.64	212.537	170.263	222.474	215.91	171.547	146.422	229.228	234.102
CRY2	208.562	105.656	79.5082	104.288	127.803	61.4675	62.9424	76.0294	64.5119
G3BP2	208.514	105.996	113.801	139.457	62.849	57.606	90.3432	60.3037	92.8247
UVRAG	208.342	264.439	138.352	193.36	151.493	209.579	190.134	158.443	149.425
TXN	208.23	127.669	172.448	131.269	474.384	325.371	470.067	703.317	704.879
PLSCR1	208.124	202.024	143.146	229.013	211.558	437.234	406.231	281.756	274.977
USP14	208.032	245.281	208.653	213.401	170.773	189.344	157.345	219.681	201.764
NFKB1	207.999	704.059	291.528	412.584	683.684	1343.53	549.24	1313.87	3171.17
RAI2	207.841	232.944	169.53	213.339	163.723	237.961	222.254	174.871	65.0675
HNRNPH3	207.832	171.007	135.61	174.084	113.962	102.502	163.919	158.96	168.585
AC005920.2	207.697	227.32	130.976	148.662	705.629	382.838	346.068	291.054	256.034
PPIG	207.649	215.056	192.594	171.4	92.3219	100.348	110.943	105.472	127.289
FUBP1	207.611	217.077	177.909	181.831	242.805	205.546	225.106	334.412	290.549
SPRED2	207.574	343.573	183.759	322.241	237.5	370.755	424.464	359.14	187.227
MEG8	207.377	16.2658	27.699	5.81963	108.237	18.725	33.5216	308.161	30.5007
UNC80	207.321	106.861	140.374	127.758	4.97542	12.1646	31.2803	16.6987	27.0395
GTF2B	207.192	176.565	194.647	233.441	505.662	210.805	256.45	257.322	267.046
HSPA5	206.976	164.921	90.3259	115.722	373.412	88.8897	175.719	234.362	142.966
FAM171A1	206.684	29.9901	120.755	132.775	287.021	434.825	194.918	252.773	90.3471
MTMR1	206.663	253.086	212.385	255.626	170.89	186.781	97.5056	114.656	135.929
CAPZA2	206.593	148.196	161.634	167.724	138.962	153.479	155.468	150.051	173.322
GPR89B	206.43	161.926	149.56	178.134	76.0531	43.463	62.1575	55.7639	69.4521
GRK3	206.328	141.642	96.7533	80.5221	13.0027	67.003	58.544	54.0037	128.729
AC006369.1	206.318	601.469	442.075	383.387	6.24543	15.5193	78.0637	44.9417	71.421
REPS1	206.163	137.24	111.883	139.174	264.186	124.914	108.761	134.162	147.163
CHST8	205.866	3.97131	48.8254	12.0002	5.15068	11.263	42.159	48.4388	22.0926
GPATCH8	205.762	246.354	205.558	282.909	155.933	237.931	134.693	241.275	216.36
AKAP8L	205.686	180.085	151.616	202.458	150.602	87.1294	83.4935	82.311	110.492
DOCK10	205.435	17.8707	40.6167	23.136	4.60321	4.33122	38.1923	44.0557	277.9
PPP2CB	205.421	285.45	197.649	224.091	135.797	196.379	173.267	188.458	84.5989
PPP4R3A	205.374	164.622	150.292	173.531	179.774	149.29	137.902	147.199	278.713
LINC02698	205.348	104.025	72.3091	6.93072	2.82368	9.26251	34.2908	14.9676	79.8856
RABGEF1	205.19	499.685	374.448	472.864	1110.35	667.95	375.448	2456.89	833.667
ANKRD42	205.172	100.894	192.585	166.786	46.3356	62.186	62.4328	63.2552	38.1945
CUL5	205.172	267.308	189.415	225.899	189.9	190.212	139.461	157.764	198.453
AC104806.2	205.02	159.295	227.867	219.802	129.381	56.1247	79.0181	94.6346	75.1957
BDP1	204.902	176.791	172.319	212.691	59.4751	58.698	74.66	93.4241	87.2239
IRS2	204.719	107.78	124.785	141.411	57.5619	141.818	70.4527	58.9278	137.186
SRSF4	204.539	234.222	223.806	262.884	232.102	322.815	413.722	271.746	255.089
ATP8A1	204.504	64.363	73.7547	127.6	174.53	12.4793	69.5765	24.1092	69.0665
UFSP2	204.21	139.178	193.009	164.776	40.8429	94.1366	43.8292	49.5536	74.8038
MYO6	204.034	305.73	220.859	261.788	627.272	1322.26	301.226	262.273	106.636
ARG2	204.022	73.3481	112.457	97.9873	20.5172	28.8481	37.8205	51.0487	34.5611
BBOF1	203.927	62.2215	236.153	206.153	17.4589	40.364	45.8647	32.5916	40.2066
KIAA1211	203.813	12.1087	30.8612	11.2347	3.56106	20.445	44.9814	46.5544	30.3668
RNF11	203.659	206.626	139.927	188.608	346.408	189.638	132.471	160.26	259.837
NCKAP1	203.635	211.336	150.553	160.48	145.443	168.058	141.884	158.548	61.7179
OCIAD2	203.461	96.5192	75.4978	80.0952	97.4573	70.0991	39.5673	28.647	51.0811
TBC1D32	203.439	124.581	201.727	178.193	38.7687	64.8109	94.0554	44.3723	58.3099
COG5	203.213	278.738	132.382	242.864	586.828	216.163	240.009	260.468	248.199
NCALD	203.053	86.7153	174.11	169.893	4.25744	31.0546	143.962	98.2355	27.3342
HACL1	203.001	91.7437	134.701	148.227	165.021	55.2475	105.315	87.7566	120.871
CASD1	202.992	116.828	142.796	134.069	67.6933	57.1234	51.1286	79.5583	84.9911
AKAP9	202.636	111.019	98.4543	144.78	257.485	71.3065	93.5702	89.343	84.1294
MFSD14A	202.517	171.632	124.923	138.555	310.942	126.645	218.813	164.105	200.141
FKBP5	202.511	138.301	164.282	123.075	91.0546	23.0515	129.785	125.718	124.608
PRKACB	202.42	100.034	224.734	198.662	76.3923	49.7785	54.2562	58.5194	85.2129
AC053527.2	202.231	268.961	340.28	248.672	123.687	188.676	72.1553	258.238	87.8771
IFT74	202.124	117.723	210.207	176.927	85.2466	124.065	108.642	58.8891	63.7177
ROBO1	202.04	102.495	127.304	129.207	5.06122	8.32425	151.857	309.038	54.0033
SHROOM3	201.978	177.738	187.998	194.655	121.851	389.145	46.2217	25.2656	42.5964
RALA	201.71	194.301	112.43	184.805	147.116	234.89	328.529	185.009	646.359
HNRNPA2B1	201.683	238.325	233.361	211.19	222.678	197.76	247.6	219.372	231.527
IGFBP7	201.521	243.421	87.4503	479.659	9.93299	479.613	1571.65	3008.64	79.4328
TSC22D1	201.478	244.096	243.739	204.888	68.0042	72.5496	114.656	77.508	69.8876
RNF150	201.171	508.789	231.444	272.29	10.8258	26.6976	65.6218	113.206	68.4273
EPB41L3	201.106	187.901	96.1537	196.435	46.015	7.72714	73.6011	78.8298	223.094
NALCN	201.04	143.064	185.461	203.149	23.4829	8.72941	47.4031	48.1498	33.6382
DPYSL3	200.89	12.0732	754.752	586.94	7.99967	7.81621	276.408	58.2296	38.0484
HCG17	200.885	321.779	377.552	290.243	64.9012	518.401	217.096	183.766	68.6549
KIF5C	200.666	191.441	91.3169	141.392	4.22767	10.735	40.1217	35.9069	36.5493
AC007656.2	200.509	293.242	1031.22	1308.23	52.3354	302.82	94.7421	44.1083	62.7323
UBR1	200.496	191.725	166.793	195.866	71.2678	92.0611	237.074	231.19	118.266
AC044849.1	200.462	85.5754	176.946	162.741	69.8787	33.0089	110.933	57.5246	34.7033
ATP1B3	200.442	218.824	64.1719	269.657	313.466	232.902	702.39	915.242	631.147
MTMR3	200.373	232.596	143.897	263.71	158.915	219.298	131.861	167.657	166.524
ATG13	200.362	121.971	177.164	172.024	224.06	139.554	121.791	95.5426	110.83
CCNH	200.231	173.765	174.062	269.574	193.305	219.7	313.56	425.799	282.199
WDR17	200.225	62.8128	91.7762	104.021	7.2505	7.17487	33.0148	14.2588	39.9663
ZSWIM6	200.112	486.031	647.721	572.454	555.083	1282.24	1085.24	1226.54	1193.81
AL139021.1	199.846	239.565	212.202	260.302	401.743	191.003	207.818	256.171	142.59
RAB39A	199.633	413.246	133.306	216.365	15.5041	10.1414	59.0512	48.1932	70.8643
MTPN	199.115	125.61	186.517	153.23	153.098	174.019	202.282	240.483	246.516
CELF1	199.047	196.812	156.057	195.846	220.253	307.49	195.208	218.472	279.325
AMPD3	198.788	236.444	256.499	264.859	14.5211	148.201	133.737	86.3308	680.654
SPATA13	198.638	133.649	380.573	170.074	354.633	348.891	108.492	87.0845	143.999
THOC2	198.443	222.249	153.109	201.452	121.39	142.212	121.008	137.269	136.333
ARF4	198.406	135.513	168.641	170.356	249.32	290.595	261.286	253.962	167.168
AC233976.1	198.095	332.93	144.282	272.967	83.1166	12.0533	47.5292	22.706	48.4988
ATXN10	198.044	362.123	296.859	332.091	200.805	198.403	95.4945	300.766	135.518
AHCYL1	197.554	119.263	199.244	181.509	64.2137	212.717	141.07	240.704	73.3383
LRRC8B	197.491	244.577	248.852	299.266	240.174	224.456	102.861	209.955	104.787
TRIM37	197.227	75.2904	93.6272	103.436	27.3633	29.1854	57.7943	62.6248	57.3373
COPA	197.069	245.359	216.977	226.872	158.913	145.238	127.95	127.117	155.986
SLC35F3	197.006	742.405	387.441	132.074	110.233	33.6269	87.9536	54.1579	75.3993
SPOPL	196.981	105.984	142.11	134.498	95.7723	110.263	57.429	103.058	100.088
LRRC40	196.712	248.893	151.581	223.04	223.16	189.818	202.798	261.705	259.507
DIP2B	196.688	351.735	193.412	228.34	213.385	208.976	224.572	222.097	228.796
MT-CO1	196.629	506.504	277.839	351.974	77.6723	622.033	1105.45	553.081	1298.26
LMTK2	196.427	350.32	172.652	253.61	220.97	321.633	116.182	95.0821	105.492
PSAP	196.194	175.106	146.417	138.539	139.038	199.092	176.658	145.393	375.877
ACAD11	196.149	108.025	110.393	126.821	108.5	75.1466	91.4359	114.417	105.414
MORF4L1	195.941	175.307	147.673	142.351	109.682	99.8098	170.229	121.992	158.7
SEC11C	195.85	51.6671	174.478	121.414	44.5797	27.6665	36.2659	12.8946	46.3736
SIL1	195.811	145.165	127.063	129.328	190.126	93.5444	125.543	100.39	95.5497
CHST9	195.647	221.936	40.6644	115.273	3.82579	83.269	43.6321	19.2372	40.294
GARS	195.549	195.351	134.744	208.363	189.684	74.4841	116.767	191.867	109.099
ATP9A	195.548	465.488	302.73	306.866	156.632	291.579	91.8195	55.9318	72.8
MTREX	195.388	194.409	116.267	163.782	260.6	147.816	121.9	189.925	197.64
GRIA2	195.276	118.206	142.286	132.5	3.17549	7.08644	35.3848	13.9304	31.411
CPNE8	195.127	798.039	343.597	519.338	152.537	181.815	1054.61	637.81	226.503
RSPH1	194.912	176.773	259.943	159.165	17.1687	46.3425	46.0593	15.6218	57.0945
KCNG3	194.897	55.3923	14.0508	42.6607	18.426	168.08	41.3247	23.1734	20.0463
ZNF451	194.865	146.172	143.753	139.455	44.5321	53.591	137.936	136.377	86.2375
KCNMA1	194.235	201.628	108.291	117.562	10.2801	10.79	45.8021	24.2225	52.1556
SMG7	194.231	141.572	159.137	175.646	92.3891	111.811	120.693	107.246	111.321
RAB3GAP2	194.219	187.716	133.175	153.833	111.396	122.119	113.694	121.09	113.55
ACSL3	194.188	545.385	151.684	233.548	438.084	188.876	274.407	350.636	633.95
BAZ2B	193.767	219.921	250.439	174.908	111.117	163.962	111.025	83.9847	90.9633
RALGAPA1	193.614	207.322	167.089	183.921	170.213	123.505	119.192	126.023	141.583
RBM25	193.228	204.955	173.399	203.325	259.761	157.199	149.421	256.289	187.912
TPP2	192.947	175.939	144.537	192.059	126.4	146.58	116.427	178.158	200.048
SIPA1L2	192.869	73.8481	141.715	46.3631	41.1274	50.9356	226.261	102.59	86.5295
N4BP1	192.762	118.387	109.762	100.126	127.422	129.766	100.482	76.6307	214.615
AC007563.2	192.708	664.004	172.802	282.051	12.4898	38.7496	158.161	111.497	104.717
PRKCA	192.644	22.3844	151.6	81.6086	68.0532	379.687	37.5794	176.294	291.913
TXLNG	192.618	127.847	135.833	170.986	143.578	82.5591	113.505	284.84	105.28
SETBP1	192.489	215.215	201.63	162.398	140.037	186.517	65.925	188.08	56.3736
FOSB	192.288	220.43	248.684	293.962	390.16	167.062	523.987	503.645	182.006
AL135978.2	192.181	231.964	256.079	206.537	67.3129	174.501	154.708	159.114	63.2185
GORASP2	192.115	123.711	117.273	115.052	235.597	95.696	56.0461	93.2191	108.647
RAP1GDS1	192.089	156.123	107.145	144.789	479.908	92.6149	102.868	204.045	200.093
ATP6V0A1	192.071	242.536	139.683	231.291	26.4325	54.531	60.4694	104.676	61.3765
TERF2IP	191.9	240.065	278.519	216.979	84.627	74.0595	141.577	105.926	113.854
CENPC	191.804	154.631	152.43	186.499	318.717	87.1362	99.0725	118.032	170.418
SLC4A7	191.488	117.922	129.702	100.542	44.5964	54.9654	259.981	563.004	274.065
MAIP1	191.128	216.404	210.332	227.183	235.58	192.807	165.821	188.161	250.522
ARMC2	191.113	75.7372	364.406	193.069	9.89342	32.9944	58.6	58.1243	25.3604
FBXO33	191.072	79.3151	103.742	112.968	144.842	58.2491	90.6625	64.8202	164.275
VCP	190.93	177.76	157.97	183.218	175.251	194.064	207.734	207.467	116.462
NFX1	190.672	155.454	193.131	175.913	104.505	163.926	115.676	93.7956	100.122
RPN1	190.583	111.46	131.723	152.833	192.148	79.4907	104.907	101.983	94.0341
GLRX3	190.453	183.896	129.897	120.302	237.437	103.978	115.179	122.207	117.636
ZNF721	190.264	167.107	159.544	196.52	92.7077	207.375	135.321	124.522	102.511
POMP	189.758	153.961	139.839	138.53	106.714	132.65	180.735	226.548	117.531
PHF21A	189.749	146.958	160.377	146.87	93.7891	110.021	90.1892	110.793	104.603
ZNF420	189.571	272.033	125.734	196.481	25.8704	41.5384	74.0787	48.6042	57.6272
ZNF483	189.445	195.37	219.765	221.75	18.7545	78.8645	46.6604	25.0559	40.4282
PCMT1	189.411	150.572	161.406	187.791	125.289	66.197	72.3935	80.2303	129.91
LDLRAD4	189.172	9.64546	319.554	196.774	5.50599	99.4378	123.358	43.6647	128.98
SETD2	189.165	263.966	219.046	229.819	305.409	248.965	167.329	229.715	222.744
IFT43	189.069	148.646	237.679	198.397	77.3203	79.8584	140.858	60.1973	59.054
BRAF	189.005	222.232	222.417	220.728	158.677	230.917	169.433	223.336	236.285
AC073569.2	188.998	338.979	314.844	235.551	710.171	1498.63	366.861	547.816	100.355
MLLT10	188.937	148.682	133.934	125.121	105.638	85.6352	107.808	102.429	105.336
AL139260.1	188.772	358.322	196.691	222.781	73.5662	348.025	1512.49	360.632	259.284
HIVEP2	188.744	301.066	347.94	262.501	419.635	608.515	584.922	482.531	265.216
AGPAT5	188.674	55.6395	124.853	74.1641	53.7849	18.8888	48.5098	49.3862	37.0665
SPSB1	188.553	323.204	445.713	99.1367	952.82	825.307	624.449	669.095	464.652
ZNF638	188.401	201.656	313.479	238.997	98.9661	148.585	149.84	192.295	85.4522
PPP3CC	188.311	344.828	182.203	264.534	307.489	300.611	270.076	907.968	614.651
RALGAPA2	188.205	132.482	192.35	162.953	193.679	219.847	296.717	50.5701	104.238
ROCK1	188.172	156.94	152.992	158.201	191.515	125.323	187.505	197.969	272.097
PPP4R3B	188.097	233.274	299.408	217.318	45.1671	81.2672	103.254	91.3822	113.776
PTS	187.784	297.714	165.225	230.05	58.8272	118.305	290.218	204.827	178.677
PPP2CA	187.702	225.474	158.449	174.397	225.003	220.146	212.843	206.619	193.679
AP002336.2	187.451	209.715	240.8	219.397	122.222	675.882	141.652	439.615	226.935
PIK3CB	187.288	290.194	189.506	230.197	325.556	167.381	95.2233	89.637	474.252
FTO	187.211	113.358	159.178	156.133	62.2106	63.0024	79.3558	92.7671	70.2298
SLC36A4	186.951	157.088	196.251	152.604	43.3234	77.6924	85.7194	46.0981	87.3687
RBM4	186.939	243.806	274.585	233.712	98.7541	117.168	145.748	177.122	162.592
ATAD1	186.796	151.834	172.725	158.565	177.676	121.263	59.0215	116.663	94.4365
AC003044.1	186.786	91.8515	104.447	26.2129	3.66597	15.4547	33.6707	14.2687	21.9481
MT-ND1	186.554	494.474	428.11	451.648	169.023	426.729	1157.73	804.01	1287.28
AL445123.2	186.49	533.589	749.649	681.158	6.8864	50.1892	61.0837	117.35	35.969
SMARCC1	186.178	245.727	204.275	239.635	559.781	466.389	254.151	328.113	222.38
SQSTM1	186.15	201.359	124.957	164.148	337.042	282.971	145.118	122.944	157.686
AP1G1	186.127	215.233	152.692	207.293	247.087	204.585	184.007	216.966	155.566
SNRPN	186.123	63.3639	150.126	144.98	8.44727	13.9396	23.2014	19.7792	39.6313
DTNBP1	186.084	220.207	160.179	140.135	105.504	116.155	217.742	100.346	140.477
EIF1B	186.004	128.575	188.004	141.079	159.307	130.876	201.845	245.499	239.633
CBFB	185.65	224.753	167.066	218.652	142.429	203.126	128.997	138.962	171.61
MAP2K3	185.616	211.831	169.692	191.351	320.073	361.175	138.284	127.879	301.801
AL645465.1	185.315	91.5502	165.78	174.46	112.099	151.562	263.43	314.85	149.714
CDH10	185.248	349.833	258.636	209.586	3.72693	6.41263	65.1693	20.3435	49.8001
DHX32	185.231	114.146	178.078	109.176	200.125	157.476	125.568	69.1515	58.8781
RRP12	185.176	133.008	158.527	226.132	204.129	40.2083	150.791	104.49	102.768
MED4	184.978	232.915	179.685	250.262	168.583	126.255	194.361	141.598	214.645
DAPK1	184.801	193.044	317.668	231.495	69.9287	113.521	58.6195	54.8473	181.846
GRIA4	184.795	55.083	30.5591	2.09513	2.61132	21.5599	30.4693	28.8073	23.2689
MIR7-3HG	184.545	150.078	293.001	263.978	8.65855	36.3798	60.3804	13.3489	42.7344
FNBP4	184.382	199.47	140.617	170.267	202.582	274.784	122.324	244.501	267.859
PPID	184.161	47.2256	65.6715	58.3818	46.8475	27.5844	43.731	42.0312	97.3498
CNTNAP3C	184.139	48.1453	70.137	109.314	2.81578	3.87029	14.1281	16.5776	32.6123
AC097515.1	183.984	111.555	138.427	154.641	7.14577	38.953	17.7198	23.6246	32.675
BACH2	183.947	376.89	96.2637	40.6225	228.102	184.166	160.002	133.933	116.763
SESN1	183.673	173.492	93.0134	127.201	99.0601	38.7725	156.09	143.049	96.7278
LINC02256	183.411	153.247	178.557	275.784	171.862	87.4042	66.8217	116.517	101.875
GAD2	183.003	108.757	261.504	180.152	3.57502	7.3797	30.1264	15.494	26.0358
EDARADD	182.982	51.794	48.9629	67.8269	12.3133	16.0018	40.57	17.1913	67.651
CEP112	182.953	154.476	220.506	244.48	54.5403	85.2604	184.625	93.9691	47.1913
CDH18	182.877	220.004	27.8172	68.0301	4.27819	11.0341	65.5578	37.1409	23.2703
FBXO8	182.83	61.8428	140.657	92.2857	104.156	65.4683	40.7696	90.3259	76.8406
AL392172.1	182.646	217.521	188.451	247.832	104.811	91.405	67.2907	372.16	353.989
MCTP2	182.632	45.074	153.716	69.4962	39.3447	32.4262	47.915	28.8221	77.2683
KLHL5	182.626	94.1786	105.475	99.4379	50.3072	421.366	150.696	117.095	171.404
SOGA3	182.522	83.6103	72.7802	131.084	3.66	5.8258	28.4037	24.9737	35.6119
IARS	182.388	310.485	54.3352	92.2905	133.766	34.6759	73.289	137.506	141.77
AFTPH	182.359	199.159	189.632	229.842	139.69	257.546	110.019	149.679	316.492
ANKH	182.219	199.378	151.398	170.05	70.8674	12.3189	106.981	56.5785	130.011
MT-CYB	182.189	368.43	278.542	666.37	145.264	459.829	1504.39	978.061	1267.52
CNOT2	182.171	161.644	154.966	155.238	178.853	196.865	277.314	290.676	154.637
KCMF1	181.96	191.481	162.619	185.147	258.587	314.06	174.689	195.076	189.511
ATP6V0E1	181.815	153.055	201.098	163.875	89.8782	148.147	104.974	106.9	139.754
KDM2A	181.756	159.996	137.775	173.854	121.035	154.886	141.133	134.866	204.993
SENP5	181.636	244.212	195.34	305.871	325.481	313.511	251.724	401.954	318.031
NAV2	181.514	244.711	72.4601	46.1467	70.2666	115.349	280.13	106.999	56.1897
PTBP3	181.431	220.099	147.897	156.179	133.569	134.856	173.06	124.897	233.529
AC084114.1	181.357	144.023	189.08	143.227	3.77256	8.73356	59.653	23.7886	18.1312
LMBR1	181.133	273.317	172.912	252.5	134.256	186.01	158.488	174.28	144.68
TMF1	181.13	129.392	143.55	125.35	97.9028	93.3153	85.2272	94.8593	96.7996
GRAMD2B	181.024	167.367	251.554	193.095	46.3772	97.9716	180.819	108.196	146.129
TNPO1	180.96	181.836	198.232	172.206	321.892	122.626	169.308	282.067	243.637
MTX2	180.769	80.0573	136.674	123.647	342.108	155.933	79.0716	84.818	78.2416
NAP1L4	180.703	265.663	140.78	161.122	168.476	172.314	120.831	111.91	132.925
RNF130	180.668	111.141	93.715	143.804	103.193	84.3278	98.0238	100.637	225.272
GABRB3	180.434	160.699	308.192	127.475	4.48895	27.5694	31.9648	22.1714	24.2692
SFPQ	180.384	210.456	141.801	209.096	301.893	251.551	268.824	455.234	289.188
NAA35	180.148	133.508	141.541	164.316	130.57	115.67	91.6306	124.259	130.986
VPS13B	179.91	218.106	151.1	177.21	110.713	126.744	148.178	211.328	161.686
ZMYM2	179.874	179.864	176.08	150.578	100.965	104.662	99.3103	104.154	175.48
TCEA1	179.756	181.818	156.027	202.576	223.178	138.075	102.219	171.155	215.614
TTC26	179.348	76.5232	148.008	154.706	18.9534	20.1458	34.419	32.4448	46.1042
SS18	179.222	150.665	128.457	153.218	106.432	151.063	162.939	145.602	140.233
EAPP	179.069	147.985	180.658	165.054	156.647	214.562	95.3243	101.357	111.554
PTPN4	179.058	83.1323	83.6016	76.8377	60.3588	67.1818	63.0958	47.3809	46.2973
YTHDC2	179.017	138.573	141.002	166.327	102.171	82.6626	69.6588	102.971	73.2297
PEBP1	178.717	87.1699	94.7934	85.8316	160.539	54.786	45.67	105.445	99.4102
PDE8A	178.568	324.105	175.697	216.899	251.641	379.689	289.496	584.627	304.155
KLF12	178.345	190.441	147.338	169.359	4.54574	49.6285	83.5072	175.942	69.9953
PRRC2C	178.313	227.996	184.859	216.203	182.218	173.178	195.264	200.259	261.838
PEX14	178.072	251.039	187.699	249.352	146.247	211.052	127.852	187.702	235.129
ANKMY2	177.706	79.6624	66.1552	101.327	105.507	67.6832	86.1831	66.9804	73.5798
PRKRIP1	177.615	186.168	153.149	222.943	155.085	159.816	134.912	228.62	122.565
UFL1	177.604	101.32	143.814	134.211	219.851	97.9361	81.4355	78.0344	125.444
RNF213-AS1	177.533	193.648	172.633	271.608	55.2737	121.704	95.3114	51.1396	66.4958
AC004485.1	177.32	76.7355	107.665	18.4445	4.26613	7.06981	27.7999	11.7135	22.261
MT-ATP8	176.965	403.263	325.133	502.959	214.87	557.558	1457.08	966.919	1124.47
AMPH	176.891	69.0864	203.99	56.0801	2.69835	9.85167	36.1915	152.219	32.7227
DDX5	176.874	146.925	145.116	169.648	320.245	173.008	288.134	273.91	268.616
GRIA3	176.797	467.04	73.4944	233.138	5.64079	8.90839	62.0173	39.1185	45.3571
TBL1XR1	176.793	187.33	192.96	120.856	236.941	366.943	331.599	200.652	208.376
OSBPL8	176.756	89.9647	52.7117	132.015	360.648	165.13	192.856	415.696	853.711
CCSER2	176.551	202.287	199.712	230.525	106.664	206.421	173.503	278.316	353.485
CCDC28A	176.509	25.838	60.6592	55.3977	123.075	57.2681	85.1504	60.955	80.794
AKNAD1	176.445	185.652	203.458	222.628	116.549	187.556	70.4746	92.5699	80.9278
TRIM9	176.415	125.968	68.5013	65.5872	3.31507	17.8683	30.5624	53.3144	31.1953
ADPRHL2	176.262	109.83	245.213	245.363	47.5253	61.8256	48.7789	50.7769	62.99
MCEE	176.064	86.8185	101.286	129.113	104.62	71.1858	54.1265	50.4076	52.8022
TRAF3	175.813	353.425	346.444	368.867	183.191	458.966	164.426	397.209	564.327
NMNAT2	175.73	112.643	105.913	187.594	3.13109	10.7102	22.922	15.207	20.1396
EIF3H	175.727	220.067	152.963	186.821	263.118	248.396	240.912	313.301	315.474
ESYT2	175.681	276.197	272.092	238.799	295.449	229.865	184.434	254.397	296.672
CLK1	175.644	168.779	122.807	151.78	215.095	120.568	236.078	146.92	285.803
DCTN2	175.566	235.865	197.31	245.132	115.861	87.6797	132.588	52.4121	70.132
MAATS1	175.462	111.499	169.48	192.032	74.2423	52.0174	38.7206	23.905	32.6081
USP33	174.97	85.2903	111.272	122.214	109.974	144.638	62.9991	74.4348	124.884
VPS54	174.949	224.546	261.714	191.699	164.075	130.948	188.157	233.534	124.364
IGF2BP2	174.915	32.9977	19.7186	15.096	196.101	1361.86	428.069	212.575	54.4756
ADNP2	174.689	220.103	163.931	195.911	127.055	206.972	172.323	181.752	158.9
MAPK14	174.634	132.676	146.849	165.392	364.671	102.173	130.458	68.8747	150.039
XPO4	174.568	155.097	143.409	190.315	186.64	142.489	117.921	234.16	180.559
VWA8	174.344	114.585	119.36	116.795	112.849	122.494	86.8543	94.3897	49.2646
SUMO1	173.612	125.405	119.274	142.435	94.4517	125.028	84.8714	55.0111	98.329
DHX57	173.465	124.551	106.072	156.394	64.8042	59.8209	50.0303	46.761	59.4904
AP000926.2	173.327	126.865	328.447	202.41	52.5689	101.061	120.763	85.2529	127.646
WRN	173.152	111.123	127.453	102.397	437.021	156.174	163.723	265.073	153.808
HLCS	172.96	198.17	193.829	235.758	102.371	90.529	58.4419	55.9706	60.4448
SPIN1	172.913	156.979	172.007	179.084	106.887	207.35	106.718	136.648	235.005
TMEM63C	172.88	122.681	100.521	97.1895	15.4145	7.74804	45.6704	23.8654	27.9894
SNX13	172.55	153.07	180.799	173.338	85.9534	76.7719	96.1452	130.469	91.288
DIAPH2	172.225	387.911	280.766	223.813	177.953	131.316	307.133	388.867	178.507
RHOQ	172.057	130.336	140.493	105.036	52.6592	86.5675	96.61	172.749	95.8172
EML1	172.034	123.368	251.409	302.202	93.4807	147.915	128.17	57.7471	36.6812
NEK11	171.861	130.136	375.113	222.238	15.6854	82.4905	92.3165	34.1206	40.3093
XDH	171.813	16.7753	38.3284	59.1346	10.819	31.5894	14.5086	9.64219	19.0253
CDC73	171.626	192.422	149.373	193.223	137.587	159.176	148.286	264.872	201.661
TRPC1	171.598	180.048	281.593	260.854	14.4264	80.6547	150.526	168.794	59.6854
LINC01885	171.572	195.53	90.3116	4.8326	2.90361	4.06101	50.0922	22.6775	37.6926
ARHGEF7	171.493	148.498	84.4582	157.393	116.621	79.4445	162.635	293.421	122.066
ATP6V1E1	171.32	124.022	133.09	146	175.497	120.151	85.3887	60.7853	113.219
AC002460.2	171.298	238.127	198.166	261.515	76.7773	88.1237	98.9933	45.8249	29.5843
ARHGAP12	171.29	110.957	97.6439	181.312	168.153	236.431	84.5275	47.3003	56.8198
NOCT	171.241	164.976	136.638	159.472	289.519	434.852	275.198	297.708	550.675
DENND4C	171.171	213.49	166.491	203.281	217.039	177.26	194.838	280.343	393.4
ATE1	171.016	205.054	185.589	210.28	112.482	95.7025	100.881	100.306	106.513
PARP8	170.919	125.415	267.372	168.807	181.936	149.584	106.304	174.197	175.721
STRBP	170.91	92.4741	189.596	158.411	120.456	156.132	80.0422	36.1298	87.9874
PI4KA	170.744	163.981	128.3	175.469	26.132	56.3708	77.814	68.6948	69.921
API5	170.715	160.043	134.516	150.35	165.922	85.1778	67.3689	111.205	110.866
MAP3K4	170.602	309.016	260.74	249.092	316.617	73.0637	106.176	126.47	104.939
VAV3	170.443	10.1373	7.60278	2.01885	2.23161	131.903	96.588	29.9735	237.432
AL358937.1	170.301	77.7551	171.398	128.058	27.7293	82.5595	131.259	70.9097	46.5904
FXR1	170.22	128.346	114.144	128.741	95.6523	100.145	95.6292	104.792	111.514
KPNA6	170.052	189.212	163.397	192.596	141.761	131.952	90.6533	146.233	121.43
GFPT1	169.995	87.052	77.4698	104.934	128.674	65.553	53.3519	93.7589	63.7488
AC090945.1	169.583	89.4114	175.564	89.066	335.162	110.667	31.321	31.3037	56.5095
DAB1	169.555	122.566	121.181	102.158	17.9696	112.5	37.9215	53.5621	33.1216
SENP2	169.553	148.105	174.782	190.1	117.773	113.82	82.3537	91.4357	87.4562
FBXL5	169.516	140.213	124.897	139.012	206.107	132.362	95.965	138.62	174.943
PPM1H	169.506	106.815	89.357	19.5594	59.1916	33.0584	64.2769	34.5714	85.6683
MIB1	169.335	253.12	283.3	305.044	221.217	265.199	120.788	165.932	66.3498
ANXA2	169.265	208.078	55.5074	112.107	294.569	680.757	249.351	176.226	250.396
TMEM135	169.113	103.107	74.8165	103.345	22.0239	37.921	72.6519	47.8857	44.684
HELZ	169.068	176.686	127.52	165.09	144.848	133.126	116.824	145.683	133.74
RNF145	168.8	189.346	134.534	160.056	147.792	133.19	122.335	154.129	512.004
AC098829.1	168.788	187.59	164.219	150.973	68.5172	118.727	97.8818	316.206	175.411
OCIAD1	168.73	149.394	164.572	126.669	68.7472	88.5085	84.2747	95.099	95.8224
CNTNAP5	168.712	386.995	329.817	1262.35	6.42006	11.101	98.4714	35.9459	60.4938
AC034195.1	168.45	297.603	86.2788	115.018	36.1331	88.2213	181.584	130.918	79.8552
KMT2E	168.389	216.28	143.362	158.689	167.624	236.638	341.351	238.049	365.48
ZBTB43	168.279	175.424	186.998	159.788	327.814	422.535	296.172	328.423	324.625
DRG1	168.076	220.347	229.191	219.986	169.473	148.596	174.816	164.809	128.414
2024-03-05	167.898	276.106	183.616	204.257	144.214	249.74	215.554	183.818	140.669
FNIP2	167.803	301.093	55.2743	130.775	220.95	135.623	380.436	369.485	663.239
PPP6R2	167.781	284.621	176.252	308.576	147.611	273.075	132.865	256.869	198.907
MICU1	167.625	323.981	303.131	424.822	188.779	164.81	126.11	109.59	104.039
MPP7	167.581	124.083	140.938	192.133	208.006	87.143	56.0931	15.0956	47.6271
LEMD3	167.528	185.005	144.221	200.385	139.042	92.3628	177.982	205.201	97.7705
ANKRD13C	167.397	262.044	171.964	204.09	89.0593	105.413	128.076	123.47	101.09
FANCL	167.377	173.192	167.966	228.806	228.761	240.477	161.041	135.069	137.281
JAK2	167.342	243.341	103.373	101.967	178.72	134.759	152.954	214.076	209.882
GOLT1B	166.75	79.4641	82.8994	79.1599	87.7802	48.888	70.4813	92.6588	98.4473
CCPG1	166.552	102.879	117.417	137.879	476.67	45.0637	65.6028	33.0989	84.7004
NEDD4L	166.485	125.948	99.2038	148.455	713.72	772.315	151.109	40.0153	125.82
TBL1X	166.466	240.213	219.795	205.603	91.8719	76.0764	102.837	72.1923	102.432
HIPK3	166.427	110.109	255.751	181.913	224.023	167.407	360.559	249.214	190.354
SESTD1	166.413	282.39	208.137	223.404	345.514	447.316	173.724	188.399	186.375
TIAM1	166.4	200.392	98.6725	116.936	4.85098	37.652	78.6623	62.7657	541.488
SNX14	166.396	183.753	127.141	154.794	176.267	210.486	181.484	274.734	154.545
SDC2	166.272	211.712	103.826	62.2837	475.609	130.43	53.1421	1156.68	421.748
RIPK1	165.998	155.422	102.584	195.249	287.112	242.286	252.79	328.967	694.196
UFM1	165.941	101.451	144.572	142.108	186.612	193.25	80.7494	174.747	183.557
SEC62	165.724	133.267	145.975	129.574	229.042	69.8222	94.1221	74.8512	108.043
HERPUD1	165.622	91.1247	72.3208	76.8024	423.831	61.6682	85.5731	82.1362	81.3214
SLC41A2	165.539	346.863	252.574	433.357	397.962	678.99	105.713	570.954	598.99
DUSP10	165.517	115.717	239.872	126.506	205.844	79.7334	83.7212	72.0254	286.479
ELP1	165.465	127.516	105.196	162.288	85.905	52.4347	88.435	85.8647	64.3175
DDX17	165.464	187.16	172.121	201.531	110.963	217.314	171.109	197.319	172.275
RCOR3	165.312	119.538	81.8823	73.4153	44.5712	27.736	55.1855	48.9581	72.6129
MAL2	165.287	188.445	189.821	169.726	209.094	397.813	55.3714	23.8914	45.1565
PPM1A	165.266	127.018	141.444	128.172	153.79	133.291	102.478	117.096	135.321
ST5	164.895	91.1847	109.059	166.247	78.0356	98.4709	40.0717	127.107	37.7628
SF1	164.865	179.592	140.994	185.259	107.264	111.376	123.473	131.235	133.171
GAS2	164.833	143.041	230.14	155.963	79.8026	39.4192	63.0025	21.2077	41.321
FIP1L1	164.798	158.525	136.513	148.478	133.978	134.203	130.496	141.169	155.541
PEX7	164.724	69.7956	111.87	138.825	123.042	91.1708	34.7502	74.9577	84.8923
SBF2	164.451	224.628	166.446	184.86	51.9764	148.999	130.684	113.428	110.281
CAAP1	164.428	142.864	117.203	176.533	329.59	166.804	103.034	129.71	157.959
DHX40	164.288	61.9072	118.85	110.401	42.872	35.8976	38.1555	29.1657	48.6698
ESRP1	164.285	95.2692	88.2191	105.318	248.826	87.9184	25.4201	15.8743	37.5112
DAP	164.252	278.86	133.164	153.645	431.145	282.295	95.345	87.2904	158.848
CPD	164.118	99.907	129.419	66.8787	85.8479	56.1913	87.2991	70.4646	80.4667
GALNT3	164.117	81.8985	86.5632	152.119	244.155	233.354	56.6598	50.8929	197.625
C20orf194	164.114	156.376	121.199	165.845	65.0396	122.001	76.5301	116.042	117.305
LDLRAD3	164.087	90.2599	74.1534	61.9651	128.207	64.2687	68.8386	206.84	52.7648
YES1	164.006	191.317	161.966	223.304	402.62	382.493	378.855	222.011	122.584
SEC22A	163.994	161.429	132.465	178.006	88.8338	148.604	48.1755	72.2846	52.1399
EIF3J	163.903	271.558	165.256	236.036	595.367	205.345	268.739	406.276	323.261
SRBD1	163.812	163.239	88.0043	114.526	90.1628	57.9764	60.9544	45.1381	53.6429
GMDS	163.742	328.279	210.714	245.596	800.909	326.775	341.587	159.539	220.469
TAPT1-AS1	163.637	154.002	221.612	176.139	27.8641	78.6584	71.5285	54.9265	61.0052
NAV3	163.558	87.9198	277.396	63.2031	4.08466	43.9847	62.896	205.684	27.0917
ANKIB1	163.364	152.685	154.715	164.765	152.547	101.828	82.0625	168.185	95.7263
XKR6	163.121	173.115	233.328	214.352	192.531	209.322	34.5219	68.4873	90.7383
ERH	163.082	149.907	162.704	176.364	329.585	102.703	115.504	183.498	124.325
AL691403.1	163.002	153.984	504.439	208.258	58.8269	162.85	122.349	128.202	55.0828
SMARCA1	162.737	236.352	157.899	151.143	28.1727	56.7724	55.9614	53.1544	26.0631
ZC2HC1A	162.524	99.8697	106.426	185.138	37.1608	39.1188	46.7687	40.6105	76.1841
ICA1	162.497	140.315	160.373	109.937	206.762	45.3013	85.7995	25.1627	49.5768
DNAJA4	162.44	177.196	148.81	129.863	27.1717	42.5209	105.915	54.3988	65.8622
XRCC5	162.301	207.288	182.315	198.981	144.627	262.225	166.236	202.185	207.401
HM13	162.216	69.2857	97.2034	116.393	193.582	74.9402	61.4955	90.6618	58.5912
CHD6	162.19	140.056	119.21	102.685	77.6664	107.008	81.4716	83.1444	110.024
TMEM62	161.821	110.527	104.27	92.6608	93.376	179.595	109.623	128.294	121.581
SPOP	161.79	78.771	137.054	126.097	82.7812	67.4659	59.6804	43.4584	44.8922
DYNC2LI1	161.728	54.3821	136.095	94.5999	19.0336	44.7211	44.0824	50.574	31.6228
MRPL1	161.704	109.181	103.893	107.676	162.917	132.509	107.097	123.187	134.944
AC073167.1	161.573	136.595	87.8752	75.3758	96.1096	107.699	76.9667	65.6561	163.933
TBK1	161.48	186.044	142.249	125.727	190.401	332.348	173.677	219.694	283.427
PSMD14	161.453	165.256	125.746	130.583	176.202	140.078	128.439	161.263	120.187
RABGAP1	161.332	160.072	130.826	149.213	91.524	175.771	125.047	123.974	99.7586
MAP9	161.228	77.4116	159.68	169.075	16.4554	14.2608	25.6129	25.7523	27.6344
DPH6	161.125	195.704	188.726	111.492	52.5536	85.9696	87.3005	49.0746	49.8203
AP003059.1	161.064	85.4362	246.014	118.792	36.0084	35.0681	76.0166	27.7628	37.9828
NET1	161.019	125.72	49.6456	83.8311	186.344	166.506	102.221	62.8879	93.1891
ANKS1A	160.974	150.568	190.482	143.352	54.3496	65.0663	71.8455	56.7275	63.0586
SLC38A6	160.941	104.65	201.553	154.133	36.3009	64.0805	74.3077	85.8225	75.9962
KIAA0319	160.895	94.1459	95.9092	107.083	5.3393	47.5382	53.8195	30.6519	28.9822
RNF38	160.765	167.048	197.426	235.127	342.407	325.673	215.184	241.721	251.216
LUC7L3	160.695	175.464	135.464	205.192	173.451	184.101	158.612	264.368	179.03
KIF21A	160.621	98.6107	143.1	140.78	92.0666	36.356	46.657	92.0315	43.7097
YY1AP1	160.119	223.621	170.079	183.033	105.373	109.137	129.157	168.103	130.382
ST7	160.046	328.972	109.303	245.714	148.839	107.145	95.0436	129.649	132.042
EIF2AK2	160.029	153.5	104.509	138.379	95.2175	119.263	231.606	120.492	189.361
DDX58	159.926	107.045	99.5302	139.512	339.03	284.178	350.115	179.97	209.742
ANKRD6	159.891	30.2203	45.3056	34.4547	121.362	142.184	66.1007	41.7219	83.5662
PTPRJ	159.834	190.859	84.1698	163.23	149.105	308.239	80.8542	82.2821	864.021
UNC5C	159.813	6.00649	27.9505	1.92395	1.69254	2.36394	34.4947	86.0224	20.0077
GPR158	159.804	316.91	230.634	216.771	6.65207	10.0599	40.421	28.1182	32.1252
SGSM1	159.776	203.322	221.807	186.463	174.715	33.8119	51.1561	71.8226	43.9259
CMIP	159.753	246.667	134.977	138.196	100.641	159.426	294.297	95.1183	197.333
SLC25A36	159.723	106.923	92.0607	95.4776	187.685	56.6016	67.3941	89.198	103.149
UBE2R2	159.599	212.039	229.695	226.932	208.249	277.716	208.474	250.105	431.641
GNG4	159.487	257.061	12.2811	157.289	17.7488	13.609	40.9204	32.0941	32.2285
TAF2	159.344	261.908	186.294	236.469	202.848	248.82	168.518	247.698	208.783
NCOA5	159.316	154.233	181.499	187.435	109.781	146.614	79.1094	198.203	150.425
USP16	159.178	151.115	130.951	177.526	221.647	188.731	186.743	198.948	210.102
CHCHD2	158.961	175.616	146.117	151.224	269.132	129.808	191.006	211.342	102.435
SYT14	158.932	174.847	119.431	153.134	3.1369	6.55771	58.3749	22.1847	26.5787
RABEP1	158.917	210.225	217.986	238.55	86.2433	103.223	104.064	168.599	120.937
CSNK1G1	158.858	121.746	162.589	139.674	70.0678	109.424	71.3278	61.3612	82.974
TANK	158.771	112.335	237.631	170.684	222.897	534.92	322.153	260.057	618.615
KLHDC10	158.583	83.0789	118.998	152.314	67.8746	75.0155	71.1985	45.0947	60.3951
AC008467.1	158.559	161.356	191.285	172.676	33.3875	44.1793	77.1031	88.7574	57.8281
DNAJC6	158.427	198.1	170.188	217.014	54.015	41.672	44.5317	106.401	49.197
SFMBT1	158.408	235.462	170.372	191.331	288.094	195.806	62.3369	115.691	136.602
PDIA6	158.222	74.0554	75.5302	74.1	83.7427	43.2187	86.3579	55.7854	56.6046
SLK	158.056	152.261	108.227	157.291	303.594	194.287	188.772	147.411	136.186
TNPO3	157.912	156.981	118.223	185.892	156.555	128.276	227.907	127.84	167.891
IGF1R	157.807	187.583	105.429	73.2207	101.297	91.7109	89.7599	51.0948	45.5515
SPPL2A	157.653	234.815	234.55	294.098	254.577	220.642	143.828	156.916	192.156
AL513166.1	157.59	85.3433	160.661	159.422	19.8396	100.144	36.9539	54.6135	24.8252
GPCPD1	157.478	262.786	164.528	161.23	102.582	136.034	331.758	160.79	261.231
ATL2	157.422	159.235	81.7367	141.421	232.114	206.956	132.892	302.584	195.832
ESCO1	157.402	120.626	122.385	156.274	140.625	233.274	70.2604	78.5103	136.22
2024-03-01	157.337	86.8575	48.0218	287.702	2.2143	5.06538	46.0264	16.4574	85.2789
DNAJB11	157.214	120.769	88.2917	118.489	92.4539	49.1992	51.2701	50.1566	64.1874
DIAPH1	157.125	267.126	138.904	249.769	483.778	497.369	191.814	89.4003	130.485
BBX	157.037	116.259	104.571	144.799	204.349	89.5589	115.678	143.402	177.314
GGA2	156.927	108.825	93.2398	93.8398	161.292	48.5416	41.9651	43.3644	84.0338
DAD1	156.888	31.7715	131.63	100.374	73.0867	87.0737	158.312	67.1087	60.1506
WAPL	156.665	216.937	180.069	206.156	159.841	230.648	171.53	194.084	208.755
SUSD6	156.658	170.286	134.252	118.509	85.0477	123.869	382.435	144.101	338.859
ARID4A	156.643	106.999	89.6898	128.095	288.499	51.9887	131.908	91.8373	106.123
LINC01505	156.602	128.216	37.7665	58.4042	35.4719	95.1955	156.048	246.428	35.9796
MTMR6	156.578	86.8525	89.3017	96.4483	178.557	45.5276	109.236	71.3348	118.457
SH3GLB1	156.555	152.044	114.31	113.579	127.199	85.8669	79.833	76.9367	135.633
HTT	156.506	184.467	115.129	151.191	252.534	68.2236	82.1343	59.7661	82.8182
HNRNPH1	156.423	145.205	109.417	157.666	214.67	149.425	142.945	141.786	178.309
PTGES3	156.241	146.429	133.091	188.858	141.903	122.228	230.598	151.095	189.926
ZMAT4	156.221	2.5611	126.849	1.93107	2.45277	4.20682	24.8283	17.9846	20.2998
AHCTF1	156.217	128.665	95.6062	112.56	207.111	109.473	201.406	268.262	206.665
HNRNPA3	156.196	157.209	161.289	130.901	137.916	130.929	151.681	142.748	165.288
AC009315.1	156.193	133.752	85.1288	128.037	18.2472	17.5421	21.1828	30.5008	10.3563
AC092535.4	156.146	210.366	286.783	293.341	233.895	238.028	149.676	114.547	83.5673
CNTRL	156.094	98.5939	201.285	188.448	36.7913	36.9071	56.2251	45.8907	71.7405
HEATR5B	155.619	142.822	111.8	128.199	133.113	74.0395	162.312	100.839	88.2424
ECD	155.428	197.189	171.164	196.55	125.907	165.061	117.096	209.494	177.324
KIF1A	155.392	149.718	119.766	144.405	300.834	25.7836	26.4447	28.0927	28.9706
THUMPD2	155.33	174.413	144.862	142.779	248.933	208.615	80.862	194.346	180.663
SLC35F4	155.329	1507.07	292.737	822.099	13.5644	95.225	89.6698	90.5373	107.252
SETD5	155.294	113.363	151.409	100.247	70.2998	92.7351	87.2134	108.919	95.1922
AL122035.1	155.146	193.008	312.495	192.465	126.59	194.776	114.956	118.991	134.824
JHY	155.091	35.7764	204.675	130.543	15.3396	34.6944	37.1528	24.5627	27.3747
MAP2K5	155.089	109.807	113.98	113.436	56.4554	78.948	82.6649	76.4635	52.3945
ARPP19	155.033	123.94	116.129	124.774	102.175	170.408	102.098	107.179	126.952
ATP2A2	154.9	141.403	102.089	143.042	247.665	127.87	99.2905	130.36	113.609
MAP4	154.766	176.701	117.449	114.28	188.382	241.634	184.318	272.751	78.0558
MLXIPL	154.738	75.8658	54.2924	86.1809	15.3764	18.0142	15.2102	19.3927	25.5164
CLTC	154.582	143.616	137.888	143.722	76.2342	80.2256	90.6561	74.5909	80.254
CLIP4	154.495	207.257	178.399	104.478	32.3429	66.3873	39.63	74.2668	57.6601
RFX6	154.434	235.205	189.111	82.5741	4.44254	6.87764	56.4738	32.2542	60.3862
FBXL2	154.349	77.3747	101.574	118.144	27.1078	73.7719	48.5478	36.182	20.5655
MOB1B	154.273	225.651	68.1346	91.1407	74.3084	76.1055	55.3224	77.4924	144.393
CHGB	154.218	280.111	274.413	430.147	5.39297	10.2889	43.1507	20.8862	32.879
ICA1L	154.148	111.991	144.085	135.313	33.975	45.5859	45.2174	39.4196	29.4129
ZC3H6	154.032	87.4157	151.913	126.456	29.8208	30.9141	43.8087	38.6696	43.0372
AC078929.1	154.012	180.988	346.218	264.515	118.852	269.265	208.641	87.0719	78.4173
FAM133B	153.932	241.629	157.634	210.979	261.785	204.105	149.128	226.566	238.727
SMYD3	153.869	233.861	121.527	206.074	185.733	199.468	220.958	230.977	345.5
DCAF5	153.742	139.504	107.396	127.109	84.7047	63.2393	103.406	70.7964	102.033
CREB3L2	153.679	163.647	80.5076	101.128	250.971	27.1897	98.0478	326.82	96.6996
TAB2	153.604	199.514	146.917	181.993	216.794	409.669	156.67	172.033	638.026
HIBCH	153.601	206.036	174.671	247.015	119.924	78.7838	200.178	57.5205	86.5319
CHD9	153.301	156.426	148.215	168.913	83.4267	185.742	129.696	146.738	108.238
LCORL	153.3	124.847	233.035	127.819	35.3451	36.8055	76.8944	61.4306	80.6578
PSMD7	153.251	104.864	108.687	101.169	97.3198	64.2854	96.2226	136.71	81.0799
STAG2	153.187	128.451	138.056	110.257	105.476	156.801	179.092	127.548	224.638
SAMD5	153.175	442.496	701.358	599.145	5.35219	39.54	74.3009	101.176	59.0167
LRIG1	153.102	233.626	155.396	106.698	510.624	99.9566	131.054	276.002	172.329
MSI2	153.071	237.138	158.677	176.499	40.2007	103.322	61.7087	116.65	115.675
COG7	153.036	149.723	133.401	147.988	48.5841	58.2232	59.8301	68.2369	55.5175
FRMPD4	152.934	84.9495	51.3326	7.08814	1.96927	3.60843	26.4382	24.9407	16.295
MRPL3	152.905	166.023	109.216	118.302	180.607	153	70.5607	281.061	178.094
NECTIN3	152.792	50.1465	181.283	5.9608	64.4572	42.2082	38.183	91.9419	32.0361
LIX1-AS1	152.723	120.717	391.31	123.319	71.6797	115.062	96.1952	55.6001	72.7123
UIMC1	152.6	227.397	146.945	166.486	215.332	186.589	93.7078	208.544	196.71
ZNF254	152.415	264.946	213.222	197.007	128.61	220.441	128.449	153.72	142.424
AC005695.2	152.39	29.3213	113.642	21.702	23.5517	64.3454	102.982	49.302	11.022
SBDS	152.347	170.366	112.639	168.099	166.336	84.658	160.103	168.131	93.0615
RASA2	152.204	137.053	73.3376	123.608	197.738	380.439	149.888	171.264	194.481
AC008050.1	151.908	996.429	226.444	53.6666	20.2509	64.1545	397.668	103.102	156.164
CASTOR3	151.903	115.528	122.969	172.587	170.686	107.555	71.1099	29.9436	68.5879
SGCE	151.829	128.63	119.619	111.87	3.68318	44.623	29.3445	29.033	24.0104
BSDC1	151.764	152.78	121.848	146.772	99.7391	83.556	102.508	78.8813	96.7506
GPAT3	151.649	267.662	56.5341	208.702	377.634	187.924	72.4537	42.8978	313.672
TMED10	151.643	65.3208	136.458	112.751	64.6718	50.6927	56.3804	58.8777	50.4554
TMCC3	151.601	95.8662	90.5477	77.6972	6.37178	88.9954	80.1223	20.7304	126.31
TEAD1	151.516	190.962	197.781	173.384	57.9422	210.707	166.747	95.889	42.2055
ATG10	151.5	142.486	182.965	125.698	69.6548	69.9834	92.0853	46.6913	61.5786
SH3BGRL2	151.489	129.071	157.766	162.371	33.8198	86.1085	87.2362	22.99	32.5933
SOBP	151.427	70.7786	132.771	139.1	4.64262	13.9431	50.4173	184.353	24.9277
TTC19	151.374	169.625	110.051	162.893	216.52	124.028	177.449	127.064	123.594
LPGAT1	151.3	276.809	170.421	197.706	141.296	302.522	89.3854	151.098	121.322
SREK1	151.138	136.275	115.401	128.671	155.737	130.174	124.069	154.134	122.297
CFAP36	151.07	103.613	152.661	184.347	38.3828	56.8043	33.6794	59.4242	40.0058
B4GALT5	151.061	348.15	238.226	211.538	365.14	911.507	508.447	373.786	1293.26
MPHOSPH8	151.039	84.9459	86.5317	122.729	92.8238	37.3013	60.9961	54.3119	74.2256
MAPKAPK2	151.036	195.382	155.583	190.904	142.825	254.239	398.592	396.609	269.746
WDR26	151.012	117.63	152.376	119.776	117.072	142.851	107.315	106.158	186.874
CRMP1	151.002	483.57	220.191	232.19	5.09647	11.3092	67.0883	44.8038	37.2249
SLC6A6	150.925	16.0313	24.2492	20.1871	4.0274	9.90507	92.721	17.7589	89.6431
SCLT1	150.916	159.62	204.655	194.562	98.9501	62.3833	111.757	134.816	127.502
WDR44	150.902	140.744	79.0929	117.99	421.357	243.468	181.077	100.359	204.694
FAM214A	150.604	123.716	187.445	124.326	290.57	92.9209	127.344	72.7742	89.1663
RBM6	150.56	163.989	121.574	197.25	265.875	152.313	173.303	188.632	126.413
LEKR1	150.466	143.95	430.384	166.596	56.067	291.404	157.605	67.4264	46.126
TENM3	150.4	127.232	334.372	104.184	31.5548	7.06565	53.9909	96.7474	31.072
BEX2	150.28	94.0143	110.654	93.3946	36.5674	37.7261	20.8121	15.93	60.344
PIK3R4	150.195	99.8565	89.0921	93.3883	102.497	47.7344	86.8012	58.1312	76.8341
PCBP2	149.982	146.908	116.65	159.629	137.249	158.064	214.363	227.345	165.481
MAN2A1	149.837	259.629	209.37	111.939	747.24	257.507	243.408	377.309	364.631
ANKRD10	149.832	152.259	124.647	123.775	373.356	375.443	290.874	390.44	303.268
EEPD1	149.816	89.838	44.9039	39.7089	164.827	791.897	142.112	57.5955	413.561
IFRD1	149.69	180.332	59.6836	133.659	1034.82	121.859	292.038	296.785	205.767
ABHD15-AS1	149.492	269.722	93.6504	188.55	52.5877	246.783	197.313	287.649	141.045
AL445250.1	149.479	402.958	28.0512	25.2212	3.628	7.02105	55.9177	47.1038	31.3556
JAK1	149.463	293.779	147.785	212.032	334.141	392.973	434.249	267.06	270.466
LINC01278	149.438	96.1722	123.478	137.717	31.3768	45.8948	55.9881	49.5016	30.9401
PIR	149.28	23.515	44.7427	34.8043	5.32139	16.7284	44.3694	86.613	17.0831
GEM	149.073	134.786	50.8378	120.713	92.6099	29.3863	33.8157	515.843	43.3155
NT5C3A	149.006	297.225	160.945	206.995	183.808	185.442	129.677	228.014	187.74
DERA	148.941	172.32	164.114	190.258	400.548	224.602	212.828	179.287	92.6044
SMURF2	148.93	161.856	170.752	206.971	153.457	403.035	499.931	244.515	366.757
ZNF708	148.877	160.82	113.715	138.301	148.765	162.257	117.881	190.457	182.581
CCT4	148.757	147.515	114.812	178.267	138.571	108.59	145.779	182.974	135.14
MRTFA	148.661	380.941	151.335	358.236	436.829	494.028	363.475	551.431	305.979
PRKCH	148.623	82.4957	20.3405	79.6897	196.535	126.686	381.967	57.7475	165.177
MT2A	148.559	41.948	94.9098	14.8191	1131.64	35.253	381.462	521.748	172.067
TRIT1	148.388	84.0482	81.2165	114.131	80.4161	55.5568	39.4973	43.8044	48.9484
PLEKHA6	148.28	97.9539	72.5123	127.535	18.189	52.8897	77.1345	40.8467	37.042
ARHGAP44	148.268	128.485	324.914	181.51	64.2835	37.3204	46.4989	92.1411	33.7634
CDK17	148.264	115.136	129.587	194.879	243.637	204.057	1520.67	532.231	389.414
RHOA	148.226	173.346	150.024	243.854	464.639	230.432	327.889	287.16	424.343
CHMP2B	148.207	137.305	135.111	122.555	345.678	335.011	105.29	140.251	140.239
CLINT1	148.16	88.3761	77.9042	103.594	175.666	250.028	135.962	213.415	209.645
RPRD1B	148.139	239.518	191.22	217.382	209.288	206.459	169.774	286.529	261.472
KATNAL1	147.771	59.7079	95.9439	105.026	8.93823	20.0867	26.0658	29.5424	37.7414
OSCP1	147.683	65.0144	126.826	140.093	6.68281	23.1792	33.1428	14.9754	30.9611
FBXO21	147.679	178.385	145.061	183.201	164.559	173.107	101.72	218.645	101.804
SERINC3	147.632	149.995	161.778	156.014	58.7447	58.4909	109.749	44.1876	62.1274
XPO7	147.63	147.664	126.659	117.758	131.213	101.662	78.8809	65.8822	105.313
DENND5A	147.569	232.476	145.552	257.193	320.596	349.649	374.652	1130.43	545.098
CTNND1	147.419	260.097	184.189	252.586	351.552	560.288	193.43	120.625	152.32
AP000688.1	147.282	599.441	305.006	556.293	296.375	502.543	79.0662	68.9612	105.854
RIOK3	147.272	142.442	146.176	142.853	541.383	239.733	107.254	173.504	172.609
PRH1	147.147	187.836	129.447	132.318	29.6395	58.8197	68.7021	95.2053	58.762
SRPK1	147.068	326.242	176.09	239.604	444.182	172.636	121.969	105.978	128.05
NVL	146.997	111.697	135.711	176.718	108.693	72.3018	53.1153	72.3544	78.293
RAP1B	146.896	142.404	148.534	153.921	117.057	295.667	211.152	279.533	288.408
PPP4R1	146.845	133.666	147.091	135.416	105.783	122.234	88.2222	64.0613	90.5344
UBE3D	146.672	154.984	119.25	107.194	74.3733	41.7498	67.4649	33.3045	45.6013
ACTR10	146.614	188.416	133.478	143.647	132.875	113.102	75.0517	67.3795	120.927
XRCC6	146.495	224.331	156.945	184.268	86.1297	101.413	109.849	90.9816	143.572
DDX1	146.453	117.005	101.032	112.517	94.9201	57.7532	53.0003	79.3753	95.7759
AC008269.1	146.051	149.574	185.006	135.643	27.9932	49.5066	88.3679	92.8036	40.1153
AKAP13	145.978	176.801	244.491	234.123	1201.02	550.442	628.218	185.68	1131.94
WASF3	145.937	44.9101	123.432	126.766	65.7284	42.8396	48.5604	142.325	56.11
SGIP1	145.857	3.88843	42.7857	107.439	2.4683	4.66256	49.9328	437.147	29.9431
CPNE4	145.855	575.407	190.504	310.636	6.62276	15.3395	77.7416	25.3321	44.3032
ABHD17B	145.781	76.2517	119.61	123.943	91.5099	159.863	161.185	176.048	151.757
CADPS2	145.773	72.1112	80.9703	129.903	669.155	183.017	353.477	247.085	43.2585
IL6ST	145.704	223.802	141.734	196.295	233.715	334.084	368.24	337.639	252.504
ETV6	145.646	445.858	203.827	255.123	440.41	548.445	501.557	262.554	987.967
Z93930.2	145.513	132.602	241.051	195.099	184.438	165.624	139.914	146.911	132.154
ARHGAP5	145.11	246.82	204.389	204.204	184.938	313.779	146.542	157.993	112.726
GALNT7	145.087	122.903	107.459	166.785	613.619	162.334	74.9211	245.742	182.961
SPATA6	145.072	103.484	168.245	166.349	27.3786	69.432	101.448	70.2325	67.2779
FBXO34	145.064	195.302	145.534	187.513	217.005	561.272	149.619	160.733	508.024
EIF3A	145.031	158.665	118.592	148.498	372.733	135.237	147.658	190.272	164.077
UNC13B	144.986	77.0171	80.3803	76.8472	128.07	56.4771	59.7268	42.7111	33.8925
PSMA3	144.834	119.208	106.791	111.829	94.6109	95.7527	72.2804	119.626	126.505
GRB10	144.832	60.9588	62.1527	92.147	359.906	515.903	711.623	131.56	43.3207
DYRK1A	144.587	213.442	176.564	156.98	157.671	229.85	156.429	154.42	235.767
HOOK1	144.554	155.743	102.94	130.307	223.482	87.8454	35.7724	23.0966	38.4029
SCAMP5	144.445	90.8652	88.1245	106.085	49.3674	20.7352	27.7836	15.2121	26.0287
PDCD10	144.409	103.298	89.2328	114.214	156.046	97.5672	109.307	67.7215	109.134
MED31	144.406	74.3761	135.578	109.986	21.7119	23.1519	18.9132	21.0599	28.4761
PPP2R5A	144.405	121.249	148.56	130.923	564.951	235.685	184.581	106.836	239.262
EIF4H	144.355	176.114	115.553	143.761	129.082	123.466	162.783	229.05	206.669
AC005237.1	144.297	319.804	299.572	284.123	89.7356	253.483	243.061	196.349	65.2002
TMEM51	144.296	274.619	194.91	203.34	575.606	767.056	203.826	223.087	501.272
LIPH	144.277	21.9764	52.8328	100.188	14.7401	476.429	13.6618	17.1376	50.3676
MT-ND2	144.263	393.223	261.251	571.436	226.068	381.002	2086.74	976.621	1464.73
2024-03-08	144.156	78.9522	79.2079	74.6115	63.9117	42.8408	32.9166	31.8656	110.358
USO1	144.113	82.8002	167.824	138.258	114.432	64.083	69.1447	75.4266	60.5366
PAUPAR	144.08	114.906	118.133	127.563	3.51224	6.59911	30.321	15.6797	26.5724
RPRD1A	144.06	178.089	159.966	175.119	61.7327	106.306	94.1995	77.7284	66.4002
LDLR	144.046	235.829	102.054	201.287	185.15	276.922	290.775	51.0046	53.0657
NCOR1	143.91	169.054	127.347	156.183	207.21	128.47	116.415	149.997	132.12
ANO5	143.777	26.1319	95.2591	43.3177	70.4025	23.6921	32.7058	18.2983	28.1724
FAM13C	143.721	12.3871	45.277	51.9903	4.95503	5.11366	30.2065	34.4673	14.1341
AL096854.1	143.619	269.104	145.633	267.037	83.2588	15.2921	40.9688	81.5254	39.1165
PDS5B	143.505	172.791	113.482	142.73	90.8279	78.7834	105.231	129.619	99.0964
STAU1	143.496	257.604	194.048	210.408	610.493	348.118	197.682	173.095	236.249
SLC8A1	143.422	20.2556	101.001	148.103	1.38418	3.20216	31.2315	71.4771	107.18
AC005786.3	143.422	282.259	216.879	312.572	51.3671	159.133	137.308	123.824	83.783
REEP5	143.348	82.7307	96.1821	98.1102	399.844	81.7489	82.7847	150.443	143.201
SLC49A4	143.26	135.196	135.597	152.128	591.101	471.92	163.967	160.613	207.057
RNF180	143.088	151.8	86.8739	148.115	48.5927	68.3061	73.7579	178.525	30.908
TOP2B	142.986	143.413	168.58	172.226	68.634	88.2986	115.89	117.349	163.088
AC112493.1	142.953	9.7674	387.008	110.197	4.00988	2.96637	31.4431	13.0044	19.8665
MYT1L	142.91	52.5404	101.855	61.4005	1.71582	2.61473	20.9994	12.9103	22.1654
CD46	142.861	165.383	91.0827	123.564	247.977	79.0332	181.443	71.7028	69.2098
NPLOC4	142.76	156.438	129.584	142.961	97.1933	104.85	116.1	107.524	90.7445
CDH1	142.713	424.124	116.301	249.481	926.173	1118.54	113.142	36.4223	67.1432
SEC23B	142.609	102.612	119.912	128.41	148.421	49.506	50.3462	41.5322	56.7765
SH3D19	142.531	126.327	261.382	186.898	131.456	219.445	127.01	231.244	38.7014
ABCB7	142.371	107.349	84.4272	94.9391	117.563	99.1056	67.6351	87.3351	156.462
ACACA	142.202	125.481	94.9539	98.7205	92.9008	79.8292	70.5938	98.4151	92.7803
SEC13	142.149	104.594	90.2843	111.869	86.5837	51.0415	51.2471	91.8868	63.4407
ITM2B	142.133	140.724	82.3607	95.6939	77.5113	53.0573	162.973	83.8479	126.779
WDPCP	142.099	87.4083	108.004	175.341	74.5285	118.805	84.2613	76.9775	84.6411
MTFR2	142.044	78.5953	93.8043	100.619	43.4009	44.4805	62.103	75.178	39.7339
MED13	141.878	173.501	155.886	160.803	249.544	183.036	152.303	198.617	208.858
IST1	141.733	153.068	112.499	158.542	118.572	121.086	113.251	142.773	140.734
SLC23A2	141.586	168.866	118.316	179.152	71.4126	75.8711	88.513	77.2955	144.145
ARID3B	141.475	67.2703	75.6183	105.315	150.952	46.0007	33.6003	17.816	104.183
FARS2	141.461	133.592	119.879	135.161	80.1833	93.1189	89.5146	87.302	100.279
POU2F1	141.448	149.504	143.198	149.255	107.109	104.665	119.392	133.246	114.745
AC118549.1	141.386	116.102	122.37	96.1928	122.942	79.0017	83.6712	103.935	95.4093
JUN	141.352	178.059	92.4435	97.3392	603.835	190.522	1019.31	611.667	169.846
RNF138	141.259	183.354	115.674	114.726	106.748	108.433	210.205	158.083	142.688
MAPK6	141.22	249.27	199.32	282.471	354.393	312.513	267.782	327.311	375.606
SYBU	141.146	39.7419	48.4697	81.5996	92.8175	37.0407	34.5767	14.513	22.4521
FER	141.112	289.584	165.453	332.787	171.713	661.247	398.619	682.789	499.401
MRAP2	140.911	80.1034	151.898	93.4615	3.16003	49.8548	23.5434	18.078	47.6363
FSIP1	140.888	47.8309	142.758	135.231	3.33514	18.4793	31.8924	66.744	59.3127
MTMR2	140.861	100.501	109.116	118.537	51.4968	146.892	116.961	185.707	100.913
USP6NL	140.746	114.248	115.247	115.889	133.813	330.237	93.3974	66.8255	68.8381
VTI1A	140.735	135.524	112.698	115.282	80.7589	94.5627	170.136	124.333	138.857
TRIM33	140.673	139.003	118.718	127.281	152.882	157.37	95.3318	142.434	126.245
NAA15	140.664	206.02	134.877	158.57	151.071	161.016	146.074	243.895	165.667
GOSR1	140.654	104.185	107.324	101.87	96.9986	78.859	75.3717	85.6405	93.5909
UBR2	140.581	117.757	146.804	134.569	202.935	58.5638	93.434	68.4522	91.3683
SLC30A9	140.531	168.503	168.103	183.405	109.172	138.757	104.069	105.909	62.2686
ATAD2B	140.413	258.626	138.757	208.196	226.751	132.154	106.27	159.691	189.831
BIN3	140.359	193.517	159.573	236.071	106.566	267.748	128.993	146.319	116.1
CDRT4	140.324	133.795	229.554	174.58	56.5263	86.9181	62.5303	48.6952	40.3516
BPTF	140.314	150.59	172.758	180.172	61.4072	103.602	122.323	129.644	109.757
AP2B1	140.306	144.455	104.514	149.483	88.5007	124.28	111.917	199.556	142.096
PHTF1	140.009	104.462	121.405	154.907	134.029	54.6589	81.782	68.8178	63.7313
PLAAT3	139.868	130.084	156.804	88.5098	126.28	33.2922	79.8431	51.6467	69.2689
DOCK4	139.853	204.997	23.9042	156.42	202.268	109.127	767.694	368.887	2007.34
KIAA0895	139.703	105.016	125.061	139.66	71.182	56.205	36.946	21.5424	33.3851
KCTD3	139.597	144.434	93.0531	123.335	285.798	184.132	50.3188	70.5529	44.1089
CNBP	139.489	101.884	146.758	125.163	380.438	107.965	129.816	214.257	193.145
GTF2F2	139.432	153.271	87.9769	171.658	315.304	328.194	108.712	214.623	322.207
SLC35G2	139.18	186.51	184.49	145.243	148.4	69.5657	127.608	53.4442	44.495
PRRC2B	139.12	185.811	144.453	177.649	220.677	153.309	183.667	212.49	178.042
CDC123	139.115	104.092	124.799	144.511	173.097	109.209	105.947	153.047	227.316
PDE4B	139.083	10.4454	15.2017	6.02032	2.00517	7.00658	49.6886	131.21	674.356
NCKAP5	139.055	17.7347	73.8515	15.8081	3.20253	26.8591	22.7233	55.4339	89.0184
LRCH1	138.983	127.026	56.7872	91.5615	69.6546	171.594	237.954	210.629	180.061
AL157911.1	138.945	112.129	153.97	134.438	68.1145	170.279	67.8877	73.346	60.8825
PHACTR2	138.811	135.007	42.1065	35.7581	47.9767	125.825	86.1085	86.4614	86.537
WBP4	138.692	84.2114	122.206	120.107	144.122	167.644	142.529	200.739	152.689
PCLO	138.582	107.949	237.396	158.646	12.6666	24.9288	28.6584	12.585	30.4759
MED30	138.57	87.4332	94.8459	87.9605	120.136	160.103	79.3762	48.9978	121.693
C11orf58	138.376	76.213	125.687	99.5002	45.1306	54.4914	68.8595	80.4054	57.3189
CHORDC1	138.34	104.005	95.239	115.207	48.675	44.8139	67.1836	93.567	68.0524
CDC37L1	138.089	156.116	119.943	162.93	131.916	75.6333	62.947	51.2742	87.7895
TXNRD1	137.944	116.881	85.0592	144.426	619.12	494.504	264.408	390.638	177.978
C1GALT1	137.932	193.244	116.322	166.741	64.9802	114.697	55.4591	37.1097	81.0691
KIAA1586	137.901	74.687	91.8106	101.059	14.5999	16.0786	31.3131	57.6036	43.0249
PHLDB2	137.889	227.562	149.235	126.618	72.3583	152.541	141.15	104.984	35.6296
LRRN3	137.728	23.7088	42.4537	66.3462	2.06915	3.43153	25.6612	13.6789	31.7345
USP25	137.706	289.704	126.077	181.128	374.256	297.913	143.467	284.501	291.829
TJP1	137.468	311.414	164.085	206.401	486.098	880.314	411.47	290.013	82.2705
FBXO36	137.451	105.097	209.772	202.19	19.0261	56.5011	47.6226	28.5084	24.1427
LINC00511	137.357	151.785	114.09	189.045	17.0466	231.271	45.4646	22.6895	58.4842
ZNF407	137.284	136.915	123.226	103.693	67.0936	103.173	262.178	113.493	141.389
SLCO3A1	137.198	13.5256	197.199	22.9032	4.711	241.546	94.1998	246.952	626.059
RNLS	137.198	113.54	105.254	111.91	71.0585	72.1138	25.8845	59.5346	68.0641
XPC	137.119	86.7172	130.987	150.141	91.0006	59.8607	53.9161	55.924	95.384
METTL15	137.111	139.984	157.652	121.973	53.1282	119.016	69.2516	60.7578	64.4905
CEP85L	137.046	265.638	91.0237	223.459	439.167	83.28	200.689	297.714	183.82
SSBP3	137.032	219.509	156.59	219.731	150.553	154.46	138.336	138.855	131.462
TMEM131	136.974	155.287	159.758	165.552	65.3492	79.0564	84.5661	201.136	172.557
ALPK3	136.805	164.024	126.733	133.464	99.9186	37.6368	84.5321	51.6394	39.1438
PARL	136.775	115.823	155.557	129.248	168.783	103.631	86.5346	108.022	155.339
PLEKHA5	136.676	69.6559	116.217	188.77	198.246	212.496	45.7011	153.721	81.7686
AC109927.1	136.672	228.427	322.126	210.936	88.0263	307.487	451.061	295.6	82.6949
HSPA9	136.536	148.15	91.5496	104.018	113.5	93.0428	89.5255	202.001	121.163
KIF13A	136.51	146.557	57.6879	110.907	44.9442	80.4499	148.292	95.1311	53.0793
WRNIP1	136.508	81.3743	122.077	107.646	96.206	43.0126	59.8497	49.277	65.034
ZDHHC17	136.397	149.998	137.603	137.591	64.6331	105.935	91.1136	87.4301	136.758
MPZL3	136.379	75.5998	155.722	205.896	181.359	138.477	26.4256	16.2801	62.0025
LRFN2	136.315	2.99692	8.197	1.78211	7.91634	3.30532	14.727	12.6897	11.687
CHD7	136.286	95.0482	108.713	74.2198	74.3061	72.0132	78.7137	45.9536	121.978
CHEK1	136.211	72.6851	89.1724	89.8597	45.7987	45.075	50.0181	61.4545	67.4475
SCYL2	136.194	159.986	158.553	151.292	62.3051	100.125	73.8939	103.75	80.1727
UBE3A	136.136	174.779	149.176	152.671	151.169	154.165	128.815	222.118	186.793
KIF13B	136.016	124.827	104.54	88.857	119.135	304.204	94.0662	88.6976	214.448
TRPS1	135.989	75.5186	91.9591	180.984	46.5794	27.2126	104.573	253.399	337.219
CDC16	135.879	72.252	79.7405	82.4489	90.4168	41.1523	47.8327	40.354	44.4519
FAM160A1	135.786	79.0502	123.83	83.2513	687.843	704.399	71.5066	43.9055	81.7985
PLAGL1	135.636	94.7918	42.1463	47.2346	117.486	37.1745	36.2553	78.747	148.577
ATP9B	135.597	190.679	153.334	193.327	237.773	155.162	123.744	181.258	231.319
ACAP2	135.524	179.727	127.586	184.684	194.959	120.177	202.32	186.729	214.226
NDUFV2-AS1	135.361	70.4875	154.138	91.9037	73.4189	128.391	106.794	69.9475	147.667
NEMF	135.177	138.928	145.614	155.972	158.65	131.963	99.6568	107.796	170.989
AP000446.1	135.053	163.018	396.653	216.074	25.903	116.118	83.2487	94.538	37.6994
AC023509.6	134.989	217.975	158.749	236.296	53.4252	619.948	391.786	327.278	59.6503
PSMD11	134.917	142.313	120.674	135.977	91.523	107.093	107.508	131.731	90.8428
ORC3	134.853	81.2515	127.218	87.8238	48.482	52.9319	31.5597	38.3686	43.0177
ZMYND8	134.669	113.078	152.628	132.755	63.1668	89.3829	63.8171	74.2712	44.3264
KIAA0753	134.64	108.15	160.524	146.908	23.1415	33.2678	52.6081	28.5913	28.7132
SUSD1	134.303	209.152	146.742	165.576	41.1095	88.7928	110.097	223.648	237.831
TSHZ2	134.287	3.8574	416.173	134.521	9.70133	48.2079	210.046	749.51	26.5594
ACSL1	134.281	72.9267	100.959	186.651	150.907	41.8678	70.2079	114.465	541.115
SFSWAP	134.226	98.4038	74.7005	112.344	113.806	98.6602	95.112	156.01	115.316
RELCH	134.207	143.162	128.497	133.321	43.7732	54.4279	84.4951	60.5194	74.857
GALNT2	134.15	203.021	201.154	144.716	326.055	109.367	98.7064	212.498	138.774
PWRN4	134.143	83.6412	93.7276	74.4633	6.55298	3.18412	30.8329	20.7095	24.2561
FYB2	134.1	310.907	10.681	73.423	6.464	17.0051	52.6111	17.1216	20.5005
PDE5A	134.071	34.0642	94.3618	33.9169	36.3548	87.0539	23.7716	67.8453	24.191
ICE1	134.037	126.462	109.682	135.266	124.546	91.8623	86.0945	119.735	107.082
LIN52	134.013	109.844	209.021	156.674	133.019	135.004	77.1445	108.351	81.5967
TNRC6B	133.98	126.699	144.125	120.328	47.1598	83.0578	72.1809	47.8397	85.3699
DLG1	133.967	114.657	118.464	106.113	58.4227	85.0098	94.1994	128.647	64.466
ZFC3H1	133.933	240.454	163.124	216.594	338.862	256.788	252.251	379.146	576.544
SYNE1	133.605	74.8015	48.0378	243.669	179.232	176.799	154.668	125.249	33.0078
RFFL	133.603	136.99	144.718	183.184	191.39	218.843	75.9495	66.3326	174.798
Z94721.1	133.595	131.514	165.59	223.092	197.823	326.681	135.052	236.065	510.827
CEP126	133.591	123.089	202.958	171.395	3.83624	9.71775	32.7571	23.1462	27.8603
CCDC138	133.435	139.065	130.358	179.053	44.785	113.025	159.745	177.346	45.6055
STX1A	133.372	92.5941	50.5007	82.8064	6.21052	13.4806	23.453	13.32	34.8516
SNAPC1	133.317	67.9919	83.2734	91.8898	43.9592	102.492	169.485	74.1261	105.171
STARD3NL	133.274	94.9644	72.0657	91.4593	31.7498	42.1527	62.4784	49.5898	90.9469
SSH2	133.255	307.254	131.992	226.268	105.374	71.7577	139.63	105.998	140.599
TNFRSF21	133.254	200.711	103.711	105.999	256.975	293.438	82.03	180.378	457.745
TEC	133.174	37.5254	22.6467	25.7014	87.6471	123.003	31.6083	16.3492	149.201
PPWD1	133.129	100.384	110.491	136.182	126.157	79.0069	123.508	110.725	130.574
AL354733.3	133.121	153.793	140.466	98.0641	139.612	120.11	166.998	175.203	123.014
RHOBTB3	132.992	78.7695	121.384	79.9103	276.393	75.4094	36.4542	144.793	194.145
ZDHHC2	132.848	81.7517	95.7511	91.2404	62.3617	74.5029	40.9948	32.782	81.0463
TUBA1A	132.741	65.4958	98.8129	98.8748	3.67976	12.3623	70.4337	60.7548	54.4934
OSBP	132.706	119.774	90.7238	118.218	108.532	92.61	79.6968	93.0051	99.5018
USP24	132.436	157.859	114.677	136.056	162.603	167.807	172.724	225.965	183.85
ARFGEF1	132.392	213.303	179.461	175.108	149.768	197.032	210.453	258.048	198.597
KLHL29	132.386	54.4911	59.6784	12.0499	2.32642	58.9578	50.3034	204.291	23.9455
HECTD4	132.328	135.297	94.9686	115.03	55.6417	60.8686	56.6493	69.8128	58.3192
DNM3	132.312	32.3518	35.3833	90.1491	6.61724	21.1283	167.54	51.3988	32.718
CYLD	132.088	144.931	134.21	121.999	104.638	253.56	141.726	161.713	221.933
RELL1	132.04	138.29	83.0207	163.252	63.0388	129.7	290.138	217.433	178.451
TTC28	132.015	183.93	139.029	181.118	93.5241	96.5856	220.224	141.728	78.4008
AC009522.1	131.947	230.471	627.029	331.482	18.2571	83.0152	79.2395	104.627	126.148
DHX15	131.944	136.367	96.8564	117.088	183.833	248.397	178.74	271.575	177.469
LNX1	131.937	233.429	96.6683	233.737	1007.65	524.698	243.001	35.4901	96.3309
CHGA	131.926	493.473	61.647	65.8236	9.31539	10.4027	23.3001	25.4634	28.5306
YAF2	131.866	140.175	141.428	168.056	123.497	147.875	151.351	218.765	173.945
WDR35	131.803	71.448	139.454	183.295	10.9379	15.1334	39.0292	37.4444	63.0921
HACD3	131.797	69.9066	67.8618	78.1813	87.0195	49.0645	40.049	40.2598	50.5947
PKP2	131.794	54.5804	70.2712	56.1788	20.9267	48.8259	20.4337	8.54553	18.8522
AC112722.1	131.743	160.35	192.41	243.77	80.2159	244.471	263.573	178.855	31.1035
JAKMIP2	131.657	118.272	78.1784	138.301	4.69148	6.10741	30.6735	14.1075	62
PPME1	131.617	124.618	106.832	163.32	96.3854	67.556	62.604	88.0431	58.7427
TAPT1	131.55	95.7525	88.9883	72.5644	140.114	146.882	69.4993	94.8618	99.3771
RNMT	131.498	82.3329	91.4776	91.9155	125.687	107.766	61.6327	90.4772	95.5505
ALMS1	131.368	63.3867	121.838	113.951	113.243	39.3557	51.4141	43.7904	39.9384
ERRFI1	131.301	240.368	130.973	221.181	853.884	497.958	164.488	102.337	79.8491
CCNT2	131.252	132.95	132.06	106.097	146.997	122.74	83.2426	109.817	132.365
PRKCI	131.244	210.381	153.777	226.297	325.675	310.459	125.204	128.551	209.248
OSER1	131.146	69.75	99.3655	59.3983	156.615	83.6415	107.974	119.142	114.624
RNF10	131.102	159.013	126.863	151.538	152.446	121.962	97.0915	107.615	131.79
NAA20	131.099	104.879	86.0532	81.3849	162.91	76.4253	137.464	89.7372	108.09
ZNF331	131.099	262.777	91.6956	122.922	135.164	35.2609	73.7683	56.7834	137.392
RPS6KA5	131.09	69.7939	156.617	160.999	28.0417	175.829	94.3381	49.8816	142.678
SNRPA1	130.967	127.368	111.715	108.024	165.764	84.13	119.112	124.239	134.48
BCAS2	130.929	158.423	91.2885	127.987	97.1444	130.321	115.946	136.716	104.975
COPG1	130.929	76.2238	98.0611	106.013	76.2826	46.0026	42.1116	51.2749	55.3517
DUSP1	130.914	170.347	114.487	83.4433	253.905	296.291	338.566	196.104	314.255
ARID1B	130.868	132	100.373	109.289	86.8153	86.3123	73.2252	125.254	107.031
FZD6	130.793	102.433	168.139	148.119	167.008	185.505	75.8801	39.8363	38.1223
WASHC5	130.714	127.657	79.9686	119.102	119.314	89.7148	94.5073	81.0178	119.864
NKTR	130.711	117.828	94.6247	108.719	67.9848	66.0885	63.6787	70.0391	90.1776
LPP	130.701	263.447	109.677	129.046	109.373	230.654	189.252	202.251	92.6736
SNRNP70	130.651	133.228	102.455	165.673	213.941	83.3486	89.1331	105.213	98.588
VAMP7	130.649	81.7597	76.1312	101.522	100.268	69.4491	86.8683	66.3608	74.3644
NT5DC3	130.646	83.1843	62.0582	122.851	69.9735	30.9427	29.0981	27.2659	33.0042
WHRN	130.614	69.5409	166.548	141.316	79.9331	23.5586	44.9568	36.4798	42.4156
TNS3	130.528	229.358	120.978	184.256	524.598	150.098	127.186	90.5426	116.55
TBC1D19	130.44	122.697	139.927	106.169	31.3081	45.9983	63.9376	46.2702	30.1398
WASF2	130.377	142.508	128.278	147.71	165.466	195.242	132.097	154.921	126.404
TMX2	130.328	150.456	139.215	190.941	131.944	147.759	117.239	193.872	147.109
PAFAH1B2	130.315	101.396	85.235	105.3	144.73	82.8571	116.54	43.9621	92.2285
TCF25	130.313	150.06	136.208	181.691	70.7766	79.3758	79.0658	104.973	145.571
EPB41L5	130.256	179.086	122.337	141.698	136.478	186.553	68.9941	95.8488	62.8526
PSD3	130.245	96.9927	41.3909	52.2439	309.978	60.8069	68.9798	202.074	248.507
IQCN	130.222	209.063	263.383	376.486	30.2822	89.0992	116.245	78.4747	46.5274
WBP11	130.211	133.195	122.661	121.843	73.471	67.5307	86.4282	164.052	119.456
RPL41	130.112	129.354	307.935	104.381	163.071	123.31	425.815	353.9	249.198
DNAL1	129.996	50.8696	110.887	112.227	5.64477	14.0329	24.3192	20.6661	28.977
MFSD6	129.81	63.8556	118.005	116.443	99.4797	56.127	60.7367	27.7921	71.3925
LINC00907	129.774	52.631	53.2881	183.383	3.75177	13.0046	28.2625	24.0849	28.5192
CTDSPL	129.764	79.3035	99.6488	105.43	16.9334	115.586	68.727	94.4103	31.8804
ARHGAP42	129.668	2.22283	50.288	7.42964	39.9394	153.717	25.5786	356.956	18.2045
WSB1	129.586	107.56	77.8908	117.436	99.2185	93.3134	118.172	109.653	83.6368
KIF3B	129.318	150.931	113.15	150.753	57.1686	104.063	59.6563	44.5973	64.518
FBXW8	129.304	83.5904	82.2114	73.5619	45.2628	30.6216	43.9684	39.1136	36.7604
WDSUB1	129.237	63.1852	80.2198	68.0194	63.9008	105.017	58.3437	72.9812	136.151
ACO2	129.224	134.445	148.216	172.248	73.3993	116.013	86.4698	107.872	96.3498
STX3	129.221	143.957	88.7555	112.706	78.7803	121.161	61.59	35.927	79.349
NSMAF	129.189	208.932	101.09	184.639	437.038	166.637	133.136	233.843	273.814
AC079447.1	128.876	152.482	148.37	166.896	46.1111	56.2574	94.8784	104.092	44.734
DEUP1	128.846	21.7795	21.0579	30.8072	6.16628	6.47983	22.6227	5.25177	27.55
SDHB	128.836	110.013	76.8748	113.608	90.381	86.1239	51.1931	60.0083	130.183
SNTG1	128.787	1084.06	84.6866	570.279	4.95075	12.6134	129.513	55.2813	62.4389
WDR70	128.72	118.737	95.7728	125.176	116.882	94.9878	99.4797	97.6569	123.33
SLC9A8	128.705	189.748	153.889	154.882	100.082	216.5	126.207	102.984	245.365
NEO1	128.587	96.813	65.0187	98.0014	63.6809	84.4394	42.8885	38.1426	40.8996
NT5DC1	128.313	93.486	102.548	121.587	38.0058	65.6872	54.7305	34.915	41.0425
STAT3	128.298	283.315	156.069	214.424	96.3701	119.912	268.199	163.076	136.549
CACUL1	128.241	73.9274	97.4562	69.6198	60.6405	47.0218	49.9607	39.0352	59.6264
ARMH3	128.095	171.386	131.007	180.216	146.757	138.891	142.338	105.918	139.398
SLC25A26	127.911	84.6491	80.9196	88.12	295.274	227.875	130.346	194.798	232.829
OGA	127.79	140.331	102.984	121.094	100.257	94.9997	88.1487	83.2169	141.596
ACTR2	127.77	136.842	114.209	119.156	176.787	159.96	179.035	116.048	241.963
SNRPF	127.721	168.234	173.972	147.378	59.0756	80.1212	99.7849	95.7457	75.6703
SCAF4	127.629	183.191	146.605	164.735	198.81	199.713	150.804	273.003	222.273
FMN1	127.569	60.9144	25.1845	40.5742	3.68011	36.7895	17.2105	14.5343	222.897
HSPA4	127.552	116.807	129.75	143.165	75.7545	63.4482	94.528	82.1345	57.9171
DHX29	127.543	113.228	79.1722	113.967	106.106	64.2859	84.312	80.4866	81.5302
CYP20A1	127.405	83.6832	108.893	109.451	235.126	138.413	137.037	153.818	138.071
SUN1	127.395	91.5683	136.99	147.545	32.8946	71.9728	59.9332	41.0555	37.1072
TSPYL2	127.374	80.6854	76.405	149.405	134.855	91.7241	59.7714	97.2619	83.9014
RUNX1T1	127.371	76.2991	139.993	54.1524	1.92098	3.47127	94.7541	147.835	16.4494
SEPTIN2	127.354	123.647	115.742	112.668	234.961	100.869	93.8382	104.597	106.116
BEX3	127.302	132.44	162.578	124.31	37.191	46.6724	33.6738	38.6977	27.8221
STX8	127.228	131.365	126.801	152.19	128.644	146.159	90.441	146.342	134.24
MTCH1	127.176	213.349	136.876	173.699	92.8668	154.368	145.106	114.844	111.618
MYO1B	127.127	311.482	109.197	234.909	558.039	752.012	248.873	413.044	78.2865
SEC24A	126.991	138.375	89.6614	113.991	80.1251	99.1837	81.364	92.099	82.7695
ANKRD18A	126.927	84.1319	82.6395	101.358	72.3187	33.37	18.1125	8.57806	19.0624
TET2	126.923	130.285	108.944	115.732	80.3763	72.6755	66.4438	67.9438	155.056
NAA50	126.92	205.339	170.477	170.408	221.113	255.879	127.454	345.703	245.375
METAP2	126.833	143.237	121.134	161.281	195.019	142.539	145.922	367.384	192.321
WDR37	126.772	173.602	126.479	184.775	115.585	123.487	130.903	153.655	153.962
U2SURP	126.565	106.738	98.2682	104.68	126.66	91.6395	86.3547	124.39	113.399
FEM1C	126.492	114.884	135.221	88.0612	422.796	131.274	159.101	239.268	241.668
AF279873.3	126.166	143.977	104.862	132.206	6.33804	11.2677	49.5649	22.6518	24.6238
TYW1B	125.983	116.776	95.0038	147.242	126.95	119.054	147.888	129.953	107.336
TDRP	125.818	203.447	177.144	193.503	113.866	193.106	443.401	174.929	31.2234
ADAR	125.786	96.0465	114.316	126.599	76.0301	80.159	128.35	82.5304	117.703
GHITM	125.766	97.1583	122.476	91.6737	72.2112	59.7454	52.0265	62.5621	78.9157
GSE1	125.749	148.003	133.459	124.616	88.2404	58.7737	90.7183	50.1382	89.9151
PRPF40A	125.724	136.791	110.758	126.319	117.636	112.013	134.63	157.58	175.261
BTBD3	125.638	113.826	103.633	76.9034	61.4846	55.9021	54.2991	31.0001	33.0713
OGT	125.576	226.909	132.294	124.906	425.822	117.509	178.683	148.238	241.137
SCG2	125.576	174.112	78.8458	168.808	3.14772	5.26552	25.7972	13.3654	13.4184
C14orf132	125.535	30.0067	66.1558	54.6394	2.21914	4.91787	20.4375	14.8813	12.3286
AP001011.1	125.448	123.581	92.562	90.5502	243.372	112.425	139.681	105.867	186.391
DCAF8	125.443	107.685	153.706	125.513	88.2866	74.9789	73.6193	75.7226	63.9084
TCERG1L	125.317	83.5739	7.39724	2.40478	4.31203	5.37749	16.6943	60.3206	19.0436
FBXW4	125.214	148.375	166.278	143.794	75.6554	94.2519	55.3855	85.9163	82.8706
CSRNP3	125.174	137.683	90.419	103.657	4.73029	14.0769	33.6497	30.8061	23.5721
MID1	125.083	16.5373	47.8885	235.149	33.0084	168.026	38.1801	30.8937	22.2892
LRRC49	125.05	104.722	187.425	205.461	10.9739	270.634	98.6866	152.855	30.2518
MAP4K4	125.039	272.488	135.633	154.801	211.209	301.322	303.234	406.825	584.278
APC	125.027	75.2101	60.9177	74.8659	73.3329	55.0884	46.8829	51.2878	67.0799
PRKD3	124.961	111.287	119.149	150.183	75.8502	81.741	117.057	124.065	140.807
NUP98	124.954	244.912	176.43	214.485	107.871	180.25	198.927	230.474	182.478
SLC10A7	124.903	119.451	101.091	106.229	162.488	73.5624	94.7588	63.3549	74.5656
FRY	124.886	163.906	101.084	198.262	116.627	46.4619	51.6955	81.8389	48.1996
AL109824.1	124.801	246.346	321.476	256.659	55.1628	597.34	457.943	483.783	72.2098
MEAF6	124.791	124.99	105.936	147.027	58.4218	47.098	33.1465	30.8632	48.2289
ZNF652	124.166	80.8572	95.3595	95.24	62.6209	41.2922	68.5381	31.7894	51.8145
DIPK1A	124.152	50.7515	103.363	127.656	118.279	46.8635	54.8093	50.1825	57.4814
EEFSEC	124.117	159.771	122.35	161.293	131.934	108.718	37.6011	87.9813	96.9493
RXRG	124	1.59664	38.1654	26.2805	1.1908	1.96226	14.104	8.86574	20.347
CISD1	123.999	115.405	105.575	107.141	64.0115	55.7498	54.4695	38.3491	23.003
SLMAP	123.966	128.106	79.1381	120.204	252.378	278.198	88.8395	92.6251	115.641
KIRREL3-AS1	123.889	4.96223	43.7977	0.721098	3.6559	6.14198	33.4026	20.1232	28.1949
SMARCAD1	123.836	110.344	95.0121	85.7563	43.9101	55.8935	56.3652	55.0651	73.8655
OSTC	123.834	40.0378	89.6233	61.2574	66.1276	44.6249	55.0723	34.7122	25.6419
EDEM3	123.764	83.0424	139.756	105.636	262.185	41.4176	59.0681	61.8254	46.2109
STX16	123.749	78.6549	101.116	88.0296	143.932	60.3074	53.4496	46.6584	63.4544
SIPA1L3	123.744	402.351	107.394	131.961	74.7697	234.513	80.3261	45.5027	77.6685
AC084198.2	123.711	85.4806	124.826	90.8501	38.0368	74.9662	69.5179	47.3243	56.175
PHIP	123.601	213.82	164.4	147.045	189.861	123.316	113.71	96.7909	202.903
GPC6	123.58	2511.97	850.978	1296.48	20.1233	61.1811	293.48	712.075	141.536
STARD13	123.571	255.397	206.999	135.25	119.484	306.133	238.895	405.035	133.018
SSR3	123.563	63.8467	78.0397	85.4094	196.717	79.9667	38.6701	87.838	72.9997
FBXO16	123.469	69.0253	185.359	88.3319	17.1407	14.2719	22.1258	10.3524	17.0616
RTCA	123.44	116.555	94.427	107.783	121.464	60.5689	51.3754	41.4921	96.5421
DNAJC25	123.307	82.9621	86.8499	117.773	263.515	119.093	57.1481	111.174	84.1889
DIS3L2	123.253	93.6641	111.084	139.634	104.78	103.564	60.2152	62.8252	66.2646
SLC25A14	123.176	58.5053	78.0887	88.277	30.7464	21.6069	26.8518	10.3104	36.7054
ZNF277	123.056	110.542	70.7851	157.104	128.691	147.062	117.381	82.1486	134.902
IQCK	122.97	74.6719	153.185	225.867	49.7105	115.005	68.5133	38.6103	26.1071
FUT8	122.924	58.4436	85.5106	177.947	183.975	32.3868	88.4912	86.1459	91.7114
PDE10A	122.864	84.3955	158.898	180.621	5.15484	37.9477	84.499	156.678	23.9051
SREBF2	122.858	305.05	122.84	193.107	100.465	146.775	101.53	81.1927	97.4537
RNF34	122.833	87.5408	86.5269	131.627	49.9902	100.422	41.771	41.6685	61.9752
GRB2	122.514	134.795	79.1027	130.651	249.485	162.703	157.912	77.4306	408.052
TRA2B	122.346	140.073	102.888	110.342	122.449	99.5043	184.355	143.608	127.562
STIP1	122.333	152.988	115.803	137.584	35.8521	47.7225	84.1418	75.2772	81.6184
NF1	122.316	181.57	132.202	135.765	78.2584	113.373	111.43	175.718	73.5683
LRRFIP1	122.311	595.216	266.546	211.644	615.415	642.079	382.31	437.617	619.037
DHX36	122.292	125.565	123.855	117.908	47.6665	62.1677	121.104	98.4149	90.2573
ZNF91	122.235	114.817	117.237	108.058	66.5205	115.628	97.7984	80.2569	63.223
UCHL5	122.183	66.8628	91.2466	79.1121	70.8993	31.3808	36.7054	40.83	49.221
SERGEF	122.103	159.612	122.457	173.708	125.944	92.2986	93.8568	98.2401	83.7699
HMBOX1	122.081	106.89	163.488	118.521	90.3267	87.3971	255.19	180.817	83.8719
HSPE1	122.054	76.0462	72.1865	79.5818	129.734	57.4204	35.8824	81.2523	41.4784
SFXN5	122.052	148.843	139.011	95.5632	44.7698	83.2434	98.3984	129.213	31.4237
ITSN2	122.049	171.345	133.061	142.092	317.742	205.95	250.745	107.26	253.711
DLD	122.038	91.9361	92.9704	73.6097	49.9683	48.7983	63.9263	49.2139	69.4255
AC011939.2	121.993	122.237	107.894	67.7583	117.881	79.6345	146.454	53.931	145.036
C9orf24	121.739	214.343	160.923	187.498	38.6396	64.8562	91.0927	132.396	16.1479
PPAT	121.703	84.4064	88.7735	84.2822	247.013	60.9459	57.3985	82.2735	65.0996
DANT2	121.689	83.9321	94.5242	125.938	60.8949	172.408	33.6945	97.7715	28.5136
AC106729.1	121.68	140.056	144.33	314.838	127.225	83.2236	27.2453	128.49	44.362
SKP1	121.57	114.243	102.967	118.462	168.923	108.897	113.414	170.864	89.4477
ATG5	121.543	104.921	92.6503	101.051	98.3537	130.074	142.051	117.285	191.929
ENTPD3	121.516	9.90939	33.8472	10.1875	40.3222	22.7397	13.5651	9.07038	7.88104
PARG	121.482	63.2249	110.788	92.4019	51.8304	52.8492	53.2665	52.8505	48.3921
UBE3C	121.467	151.693	108.409	120.024	92.2774	98.3411	85.8158	145.142	82.7856
GKAP1	121.426	128.718	117.756	158.623	40.7892	92.2447	48.0529	37.0167	40.2543
RAF1	121.373	161.028	134.097	169.533	174.808	181.945	134.132	235.006	183.999
AC010967.1	121.286	27.0227	40.8926	16.3365	1548.28	155.843	96.7147	54.8188	123.195
TCERG1	121.231	174.097	120.37	140.469	298.113	192.265	139.248	322.729	193.476
AC005037.1	121.159	149.761	110.664	133.14	120.615	441.306	127.83	136.519	262.957
PRPF4B	121.117	111.585	107.019	134.886	183.217	123.443	95.1469	151.006	161.097
DDX24	120.972	119.432	96.6273	116.964	97.0092	67.4034	88.789	123.271	106.571
ME3	120.959	83.4382	157.059	100.195	44.7291	98.1971	125.478	111.409	38.1463
RBM14	120.958	83.9574	105.248	107.597	84.3566	49.637	34.7933	64.1546	72.8899
WLS	120.916	8.98575	46.6652	49.1319	73.9575	173.244	46.1223	58.3873	26.7185
VRK2	120.776	166.504	132.597	136.033	179.446	140.428	150.11	97.5246	174.387
GOT1	120.521	126.731	98.3666	198.867	170.71	335.197	85.6978	71.8061	65.3384
SUCLA2	120.394	192.233	170.543	205.243	65.8883	122.603	107.351	171.987	96.413
CEMIP2	120.292	73.7221	95.3012	136.801	788.693	625.312	415.9	241.331	162.344
RSBN1L	120.201	135.15	130.07	108.383	111.766	51.2444	89.7154	68.9456	87.0556
AP002518.2	120.145	69.4764	230.938	130.239	43.3491	103.066	99.8193	260.041	15.2588
AC068724.3	120.055	98.1818	104.102	82.0978	63.4799	146.369	187.66	113.886	108.575
VWA5B1	120.016	16.6445	54.6229	182.943	1.59653	6.5838	18.056	7.78551	15.761
HNRNPD	119.98	172.85	107.621	120.627	154.681	140.832	124.819	148.974	156.812
DMXL1	119.963	86.8599	87.3768	115.429	103.381	95.3827	60.3153	77.7015	79.2399
CHKA	119.947	243.774	164.009	183.018	422.454	608.672	147.55	170.388	301.431
WDFY2	119.819	118.673	93.4966	113.52	157.049	61.6746	51.8107	168.281	183.153
YTHDF3	119.788	161.303	104.249	135.913	200.814	203.032	206.55	278.502	225.098
DGCR2	119.709	169.236	115.175	147.124	115.926	126.2	74.8625	91.4223	56.723
SAMD4A	119.707	540.684	178.849	280.74	119.47	595.448	555.178	813.851	397.624
NONO	119.545	85.5828	121.443	116.203	83.4649	58.2321	79.72	65.3243	102.825
UBE4B	119.543	92.814	85.1671	91.9547	47.3459	30.9243	75.4904	47.0242	51.6107
USP48	119.514	91.0034	64.5422	87.8735	57.2556	53.8843	92.0159	45.2262	58.3548
WDR20	119.463	156.311	115.069	175.393	99.3087	96.3076	79.7588	120.923	112.749
LARP4	119.305	104.553	88.327	83.9604	329.151	98.6237	110.054	170.198	92.2394
SEC61A1	119.29	68.0417	90.7644	98.3021	172.733	54.67	64.7775	75.0293	77.9239
MAGED1	119.261	62.3464	93.5564	111.826	54.6956	67.3784	32.796	29.4553	43.1782
DENND5B	119.2	129.023	142.177	133.34	82.0984	63.697	65.3263	56.3638	63.9648
SPATS2	119.171	71.7468	57.8558	102.884	78.2442	89.7713	145.189	81.3213	72.5152
TMEM150C	119.16	11.6686	61.0162	35.1556	12.4055	39.6654	50.6358	26.8285	22.8221
AC053513.1	118.975	76.4889	102.209	64.6121	40.6488	52.5529	51.821	69.5418	76.7534
GRB14	118.964	143.836	119.238	115.642	134.625	195.401	46.1453	102.605	26.2459
USP10	118.897	162.228	89.2656	132.385	221.261	139.289	106.778	326.258	234.837
PPP6C	118.876	141.956	117.645	148.986	148.186	159.932	96.9742	97.5381	142.996
ODF2L	118.606	112.586	87.124	91.4663	32.0082	39.6756	89.9906	37.8242	47.1269
POLK	118.387	92.0158	116.086	104.114	69.4095	73.83	64.689	41.5615	88.2101
C4orf19	118.348	110.645	64.8065	107.971	221.705	375.479	56.7002	24.9227	44.6259
CSGALNACT2	118.317	103.882	180.175	141.407	63.5497	84.447	123.736	280.31	423.382
DCTN4	118.221	137.431	83.5205	107.921	80.6473	81.3985	126.66	92.7143	138.862
PSMD5	118.198	137.264	102.999	165.469	134.23	113.436	112.217	139.406	151.102
XRCC1	118.125	73.6864	114.473	94.6249	15.4948	34.2393	54.0445	21.9691	29.591
EIF5B	118.049	102.277	91.5515	110.903	421.079	98.0713	103.503	173.026	141.915
IFNGR2	118.035	131.79	130.339	108.672	175.744	597.227	191.755	110.452	562.641
ARFIP1	118.012	131.78	134.578	140.76	67.0276	80.6861	49.0833	60.6453	73.4967
C1orf127	117.97	4.55603	18.7886	45.7831	2.79603	4.13972	14.9465	9.77114	16.5982
IP6K2	117.741	120.153	89.2644	128.082	77.9791	123.834	68.3366	70.0909	83.9175
ATXN7	117.6	169.001	103.256	127.27	160.263	179.719	184.04	193.865	119.867
ARMC9	117.594	108.832	126.591	179.433	111.612	57.7856	47.035	45.1616	55.8233
KIAA0556	117.506	86.1469	157.716	130.642	32.7054	70.171	42.2525	22.703	44.2531
SEL1L	117.423	88.9304	102.111	85.3407	259.513	53.1161	53.1908	54.3718	88.64
MRPS21	117.42	44.8091	85.6952	69.7831	56.2066	31.9553	53.2554	45.8993	48.8134
AC008014.1	117.416	48.2576	86.9192	115.818	160.182	124.1	59.318	60.4378	73.6864
AC107032.2	117.366	75.6621	132.714	92.4349	95.2122	152.884	50.9889	98.0998	191.855
FDX1	117.273	98.1188	91.3448	92.1014	259.719	124.261	81.7581	124.394	226.213
AC139887.2	117.129	104.277	149.194	144.2	100.773	98.6524	87.0972	74.1925	65.3278
PCNX2	117.111	112.606	124.426	98.3993	28.7354	54.723	37.3196	19.4405	43.6127
RAPH1	117.073	40.6492	62.5523	63.875	52.8688	57.708	133.512	185.383	97.6242
LCLAT1	117.026	217.799	121.717	116.369	38.9257	64.4003	71.1322	64.5831	50.7688
TUBGCP3	117.019	102.451	75.3278	87.1291	90.8408	58.5374	44.8376	43.0636	59.8489
SYT7	117.009	97.2302	60.48	63.4118	3.31984	4.24443	24.6328	10.9457	20.0629
LHFPL4	116.92	194.846	148.978	221.614	3.78251	11.5422	25.1306	19.5385	25.6776
MT-ND4	116.895	254.452	212.244	332.06	99.9638	317.149	862.014	550.062	959.643
RNF149	116.886	135.528	164.081	156.388	389.191	272.4	116.26	305.164	367.363
AL117336.2	116.863	121.762	171.747	114.714	44.9961	68.4648	64.9754	76.1308	84.9479
KIF2A	116.719	99.3333	90.5892	115.378	147.275	80.1718	92.017	97.3168	100.716
CWC25	116.706	98.7709	117.896	132.956	77.6901	68.3704	98.6894	59.4945	62.7179
DPH6-DT	116.701	114.343	74.7025	101.794	21.0868	19.4513	75.5137	31.9363	25.487
NOVA1	116.637	135.726	166.046	140.947	5.29727	4.90516	32.8356	53.3665	19.871
QRICH1	116.529	124.27	110.028	152.691	106.014	103.812	102.427	93.5055	112.661
LMNA	116.528	130.247	146.602	164.23	103.624	104.881	162.374	122.129	220.109
COPE	116.494	117.737	99.1355	174.613	165.239	145.772	90.8033	150.848	143.338
TAF15	116.439	64.6038	69.2618	65.1207	73.1816	43.1972	60.2532	51.8361	45.2099
PDS5A	116.435	165.876	114.363	179.612	157.949	129.427	135.696	179.657	163.162
FOS	116.43	76.7265	94.2262	126.52	192.384	70.9156	593.61	311.442	89.682
SRP72	116.382	72.361	88.6559	97.9421	102.175	73.076	55.9677	107.845	79.6662
WDR7	116.352	76.4068	84.6817	100.166	35.3295	32.7568	57.5027	51.529	83.6895
KDM5A	116.238	105.18	110.777	121.034	95.1828	95.2919	105.022	80.3406	102.26
RBM33	116.205	136.953	126.661	129.512	201.508	155.517	116.674	145.291	163.786
TMEM263	116.184	83.0739	63.0083	73.7946	64.4102	38.3414	56.7716	57.6843	40.9999
PLGRKT	116.131	151.217	79.7288	148.587	134.881	145.263	105.887	193.436	116.642
TEKT1	116.109	18.1836	249.077	74.927	2.17532	10.4841	38.4356	16.5032	18.08
DOCK1	116.018	295.214	193.753	153.072	138.263	267.509	344.566	275.445	64.4947
RAB40C	115.68	184.614	136.315	182.969	133.037	45.2524	45.0812	58.451	44.2179
ETFDH	115.667	76.7153	73.0237	72.2467	57.616	49.208	47.0976	54.4318	40.6116
SLAIN2	115.641	99.7583	91.7529	108	69.8562	102.635	97.7348	118.289	92.3584
MFSD14B	115.613	126.487	116.364	142.497	250.422	157.85	187.338	158.833	181.955
SH3BGRL	115.567	100.892	79.7141	129.631	90.4546	48.1139	85.7886	90.5451	102.112
METTL16	115.555	95.2039	81.9722	115.311	72.7981	87.582	62.2505	54.0045	67.5915
RBM11	115.553	82.9388	74.8564	78.26	27.9128	23.7819	21.8232	87.3928	43.1884
SLF1	115.547	20.7542	61.9931	81.5734	70.6969	39.6784	33.5143	23.8086	37.9329
ZNF654	115.528	107.264	98.3511	110.229	86.0571	53.8701	89.1405	139.732	142.076
GTF2IRD1	115.505	141.764	147.518	107.957	49.6875	99.6865	88.3227	47.5762	42.605
MCPH1	115.491	120.992	114.11	122.915	77.9869	62.9185	82.3456	121.059	52.7434
DYNLT1	115.436	73.9074	87.2324	83.3211	70.7669	81.8282	86.1098	84.2958	107.665
MTSS2	115.4	87.398	71.96	69.5993	14.4284	25.2958	31.1913	38.1512	21.0592
COA1	115.292	83.7192	82.6196	100.798	141.109	88.2155	37.8123	37.4163	47.9557
FBXL13	115.254	92.1667	175.192	164.57	31.6595	116.715	39.3585	37.9028	23.4053
MMS19	115.248	39.3461	42.7652	44.8555	41.9735	20.0199	34.1944	28.3809	34.9059
AC016831.5	115.217	72.7826	93.8531	87.9401	111.541	87.7676	129.134	134.045	219.826
NFAT5	115.124	191.296	131.319	176.856	141.876	400.207	287.581	318.378	658.313
AC090617.5	115.098	213.714	201.564	236.007	21.4821	61.8871	88.452	219.581	68.27
CFAP43	114.992	45.902	215.689	127.155	5.55829	28.134	48.6807	24.9751	20.9951
CWC27	114.985	107.215	85.3376	114.145	74.587	72.4567	77.5712	92.4306	97.1402
SAFB	114.971	124.252	101.125	124.274	60.8673	79.2873	76.7444	103.887	98.9001
TFB2M	114.954	110.651	87.4874	93.0257	192.671	95.0921	127.014	147.668	135.619
TSG101	114.939	166.092	155.9	159.93	191.793	249.009	132.883	100.946	202.742
NCOA3	114.765	111.983	77.0842	109.886	172.297	170.09	195.178	95.5035	172.503
PHLPP1	114.746	109.667	67.3009	142.658	535.041	266.604	536.897	306.682	253.555
LINC01435	114.733	3.66862	74.4698	25.5269	1.51576	72.5544	16.4081	10.2464	11.497
BCAS3	114.7	85.1845	98.1846	93.6004	81.1989	86.3096	93.7383	105.057	89.9401
XRCC4	114.691	42.1112	53.4307	33.8106	47.6456	64.6177	41.8878	41.2538	90.1482
SEMA5A	114.642	85.6066	44.9973	58.6229	35.7245	30.0747	18.749	56.4696	23.1002
N4BP2	114.596	109.657	141.822	143.852	122.906	38.9764	50.3063	31.1161	73.6262
CCDC18	114.559	85.8982	121.335	125.02	108.796	91.4887	142.228	234.77	98.0555
MAP2K1	114.481	353.789	183.457	319.907	393.241	1029.37	297.516	306.25	647.507
TAF3	114.47	140.164	102.683	184.54	127.464	102.535	97.732	163.843	169.172
AC007216.4	114.431	179.98	200.675	195.19	131.172	177.468	206.878	279.667	133.59
SNAP91	114.399	90.5209	96.4966	98.6692	2.29554	2.92945	12.9154	17.9467	20.398
ABCB1	114.352	971.005	201.611	712.221	35.3986	140.146	339.615	53.8988	109.477
VPS37A	114.348	101.233	97.3448	92.2206	41.285	55.6934	81.8535	82.6188	48.3588
MRPS31	114.305	82.4843	99.5201	95.5961	98.6628	79.7908	59.2325	36.1514	55.2716
MAPRE1	114.288	193.436	91.9624	140.062	117.189	130.105	127.877	123.051	109.16
DDX50	114.277	101.61	141.493	145.396	52.5124	54.8001	112.473	110.806	79.8612
KRIT1	114.268	87.6008	135.219	88.9914	86.692	79.46	90.6336	92.5612	99.008
PCSK1N	114.26	218.093	227.575	152.852	8.82098	12.7582	59.6841	41.4907	41.4
HCFC2	114.256	72.2205	64.713	64.4358	61.4133	18.0271	40.3034	37.8515	34.5522
TLE4	114.026	126.183	161.513	36.8524	420.64	223.574	363.204	631.813	356.651
ZFAND5	114.007	104.009	86.3628	81.7042	192.756	109.376	139.647	96.1777	115.379
PRPF39	113.851	140.018	84.1854	107.276	160.347	147.099	66.8483	133.069	117.992
AIG1	113.844	92.5119	90.499	100.487	17.5709	57.3734	49.4305	36.7943	27.6153
MAGT1	113.8	136.532	74.777	159	155.555	168.059	143.092	114.483	166.005
SYNE2	113.787	7.67954	62.5858	46.6173	66.6878	91.5638	338.891	40.495	32.7916
PAPOLA	113.657	112.761	106.148	116.533	71.923	85.1636	88.4995	71.9706	78.1535
TMEM231	113.634	39.9368	52.3918	82.9637	22.9336	14.7053	30.2504	27.2266	18.2018
RPS6KA6	113.581	149.062	63.6718	148.983	52.5214	23.5665	35.0125	23.9631	38.1749
SLC30A5	113.536	106.022	102.206	117.113	69.4867	38.9262	47.3636	35.333	66.8447
RRAGD	113.484	63.8774	69.7652	55.3015	29.4939	31.8312	22.6596	12.7606	36.2082
CCNI	113.427	133.261	120.009	134.327	90.8134	117.045	113.742	149.023	137.61
MBD5	113.357	141.437	123.415	102.498	15.4619	59.9657	61.147	51.1888	38.2457
ANKRD11	113.217	153.887	86.5816	120.385	124.828	250.64	178.242	173.574	229.803
CDK7	113.205	106.61	88.8138	137.318	118.287	161.814	136.879	127.461	113.061
SP4	113.173	273.786	170.312	214.405	69.7481	158.08	122.764	173.957	136.004
CCDC47	113.149	113.044	83.2603	116.839	93.6766	156.136	128.269	263.421	90.451
REEP3	113.089	126.479	218.687	168.33	69.2339	88.9484	91.5965	43.7468	35.6073
RASGRF1	112.921	38.4599	4.53473	4.9308	1.73274	3.126	10.4043	7.78172	18.9503
LAPTM4A	112.918	90.058	70.5016	81.1694	191.792	101.025	93.4573	242.443	216.489
TMEM123	112.904	45.4705	47.8064	65.9041	234.846	248.257	140.552	105.288	518.133
CDC42BPB	112.797	177.43	115.455	145.698	110.347	197.692	194.466	117.255	81.2095
SCML2	112.751	76.7929	89.1983	83.0632	38.4088	14.6816	26.3606	17.7913	21.377
CD44	112.748	50.2476	45.438	147.209	2191.92	3653.91	127.761	1509.83	2227.48
RASAL2	112.738	254.555	156.383	236.119	67.5338	117.907	475.063	727.471	415.968
KLHL18	112.557	85.5656	90.9232	127.267	64.3234	88.65	96.4949	107.193	72.3307
GLG1	112.475	156.112	112.445	146.683	202.701	91.898	109.051	138.589	78.9879
GPR89A	112.338	90.9112	77.0554	101.905	73.3666	37.9599	50.448	49.8713	55.0732
ARCN1	112.317	77.899	101.336	100.422	85.5687	55.1456	62.1256	71.1868	58.4618
C21orf58	112.162	44.9982	46.4009	56.8107	2.77648	3.17219	21.025	13.7686	15.9669
AC008761.1	112.131	131.753	130.088	114.122	38.4354	134.222	121.61	49.1739	42.7398
RAB3B	112.002	179.963	98.9843	135.842	8.0639	6.84142	28.0084	16.7499	23.6093
AP001831.1	111.98	112.365	185.712	137.189	25.0799	144.219	291.155	258.512	82.3372
COBL	111.96	165.571	141.227	70.4372	130.47	346.969	46.1987	24.2878	41.2296
GATAD2B	111.85	121.45	150.034	178.417	100.779	172.717	151.239	130.84	160.321
HIPK2	111.849	129.494	136.336	102.779	54.4054	116.691	194.32	215.378	225.535
PARD3B	111.833	181.491	142.206	143.998	222.837	400.113	129.731	353.76	68.0988
MAP3K7	111.775	93.3062	121.137	103.058	71.3049	99.8262	74.4459	101.901	161.561
BAZ1B	111.742	127.151	92.7861	113.58	129.567	94.0504	64.2005	120.571	81.1681
GLRA1	111.726	13.2298	3.3378	30.5473	2.71828	3.34405	7.63217	11.0899	17.4222
SENP7	111.699	86.1534	82.8974	87.3153	65.3023	46.4893	82.3253	50.4	51.9887
GYG1	111.698	89.7855	82.7988	105.648	121.835	57.3309	33.7898	99.4911	80.1084
ERCC1	111.641	84.5351	138.819	156.708	26.3269	86.6306	126.271	137.695	64.991
DTNB	111.612	150.316	117.075	175.466	76.3463	65.0707	63.0121	24.2717	57.4968
VCL	111.533	181.787	64.0785	204.304	414.655	342.363	152.699	259.718	72.8023
AP001825.1	111.513	35.483	35.7001	93.7966	27.6529	11.2958	11.8316	13.4343	17.2212
FAM149A	111.453	13.4398	151.215	99.778	105.33	171.342	21.0706	30.9961	43.982
RDX	111.415	114.69	105.228	129.068	179.601	147.666	231.574	102.158	219.982
RBBP6	111.397	123.347	100.627	138.012	119.546	83.0186	102.042	136.092	111.775
THOC1	111.328	155.379	98.1984	160.461	181.116	152.717	94.2747	156.408	162.468
KIF9	111.265	84.94	195.346	148.309	24.8829	91.8325	65.7472	37.1371	35.3737
ZBTB8OS	111.263	109.352	118.901	153.115	72.6542	60.1433	62.8847	50.3258	52.6933
DNAAF4	111.253	18.8105	65.2195	65.5062	12.9124	15.6623	22.3087	19.7238	15.3237
NAMPT	111.232	237.398	122.81	115.48	127.718	270.742	606.813	424.872	881.991
PNISR	111.225	86.2489	81.3136	112.909	99.1339	106.484	102.874	121.289	120.215
MAGI3	111.176	199.826	84.9555	168.154	327.688	137.827	245.105	168.064	75.6076
MYH10	111.077	197.243	101.907	114.288	20.412	59.0922	40.2331	45.5832	33.3498
TARSL2	111.069	60.7532	69.9344	105.276	149.132	28.8713	39.4847	72.318	77.9551
WDR45B	111.016	117.613	81.1703	107.491	107.589	100.898	75.6086	88.3262	87.5294
LTV1	111.007	87.4644	54.115	63.2782	110.923	55.9268	41.1213	84.369	72.3144
SARS	110.995	111.77	74.2921	105.829	68.9084	78.4253	55.9346	97.353	36.3934
ERGIC2	110.932	73.4668	103.011	86.4823	80.1529	55.1135	52.7781	42.5341	67.5841
AC079160.1	110.894	48.6938	25.0209	38.357	1.7764	16.266	29.0116	12.1892	17.3385
LGR4	110.887	51.2862	84.9988	50.8871	1442.61	666.021	91.0802	60.8405	98.798
ARMC8	110.843	142.171	113.649	145.212	121.257	116.874	62.6167	105.516	115.015
AC079760.1	110.782	296.522	162.195	90.0141	27.5911	202.578	93.7558	116.012	90.0982
ZFYVE9	110.782	126.838	75.8651	124.024	135.078	84.0826	64.2799	101.616	40.7194
AP005671.1	110.774	167.802	107.261	155.469	4.76348	7.92565	68.0071	66.2732	98.3693
DDIT3	110.76	81.8691	67.8424	68.6932	87.9298	63.8886	64.6141	50.1797	59.4426
ALDH1A1	110.682	247.028	36.7634	97.3139	445.286	131.274	55.8065	85.6648	80.8031
TMEM181	110.68	119.236	116.525	95.8658	226.023	100.092	192.738	87.8466	119.258
CDS2	110.644	110.566	90.3358	90.2985	32.469	54.1694	56.8064	25.2045	61.964
CLGN	110.626	59.405	90.5122	85.2467	22.3914	13.3119	23.4846	8.09458	16.8651
VASP	110.615	65.2219	112.094	91.3664	150.54	152.116	315.15	239.542	93.291
AEBP2	110.544	205.812	157.554	160.208	94.9563	144.863	113.293	260.096	135.963
LZTFL1	110.445	108.959	148.324	122.219	72.2446	47.2316	43.6061	49.1283	50.488
HSPA4L	110.406	118.903	106.749	117.414	63.4094	86.1718	19.8857	33.4334	36.2764
ZNF165	110.358	98.7986	112.061	107.9	137.719	57.9032	19.5803	19.7753	23.5218
ALKBH1	110.349	83.5641	115.703	117.249	58.1241	99.0567	89.0161	85.7857	91.288
TXK	110.133	33.22	24.6301	17.7145	11.8271	28.9341	23.9031	9.54708	40.0465
PPP4R2	110.091	164.546	151.014	134.776	134.412	258.84	154.391	180.674	216.132
CNOT10	110.071	80.6805	85.3658	137.565	67.516	58.7499	72.5645	47.5249	81.3731
SON	110.034	104.759	105.466	119.394	86.3587	94.9923	114.714	152.465	109.054
PFDN1	109.895	69.5206	85.69	90.369	104.392	137.225	139.179	73.9815	121.27
COG3	109.792	116.274	120.737	119.869	76.5363	65.9133	58.7409	63.4696	77.1817
PRRC1	109.755	25.7511	30.3589	29.3415	71.7339	17.8199	22.974	25.6457	22.753
PPM1N	109.714	43.6946	96.8091	70.0324	153.616	117.912	254.793	232.332	69.7322
AC093206.1	109.654	72.4955	56.02	134.213	65.1651	44.131	24.3909	8.66246	66.2185
MYDGF	109.642	80.0568	103.942	108.423	80.4221	79.2736	78.757	101.234	69.2305
CD55	109.639	80.7403	90.0765	119.72	122.648	247.166	410.181	170.672	356.545
EFHC2	109.637	37.4938	311.872	102.417	8.27792	22.6209	38.2983	9.61962	33.2374
XPA	109.619	118.914	86.6461	121.059	88.9536	101.498	70.5611	87.6559	84.3809
PPP2R5E	109.523	109.902	80.059	125.364	166.138	181.72	114.927	99.0286	138.116
AC061708.1	109.449	69.4785	91.3644	37.9722	59.8524	88.5743	25.5609	60.3625	12.7636
AGAP1	109.39	362.189	228.087	282.271	278.641	292.756	120.387	277.514	142.534
PAQR3	109.372	38.2182	82.887	64.9519	14.6106	16.3214	24.4107	43.0293	31.3332
AC116428.1	109.345	110.613	139.584	101.054	16.0825	24.5222	43.6992	77.434	40.0974
LINC02340	109.234	81.4711	290.693	80.9132	52.8162	51.1002	37.3294	19.4514	12.9691
PITPNA	109.177	183.774	124.094	210.6	105.69	122.308	140.6	118.153	117.536
FSTL5	109.146	981.408	206.046	230.644	4.90531	11.5281	84.0296	42.0542	62.0808
RBM27	109.087	128.682	97.3581	114.255	108.921	114.693	123.46	142.387	159.41
AC007038.1	109.04	146.078	131.448	145.481	87.6352	100.431	99.3781	111.265	82.4752
NPIPB15	108.968	113.403	67.5851	158.436	96.8213	46.8629	52.7088	58.6128	43.3918
CC2D2A	108.953	26.1955	63.6182	68.5621	3.74349	10.9723	24.676	25.7968	16.0131
HNRNPK	108.951	131.01	124.512	123.005	125.445	93.0625	128.414	144.738	124.344
USP15	108.904	152.18	106.306	129.645	141.435	93.8297	117.6	151.717	202.367
WWP2	108.684	85.99	88.2726	123.528	148.016	144.018	64.1766	56.6834	99.0771
COPS2	108.596	109.01	110.924	94.8727	81.4962	63.269	70.8809	133.546	98.6197
KLF6	108.484	127.317	32.3645	37.0071	425.565	301.919	350.487	199.848	624.453
CBFA2T2	108.424	133.046	103.137	119.782	50.303	78.2608	73.259	65.2624	63.1363
MAPK1IP1L	108.421	116.408	92.7419	111.922	89.9391	121.298	77.1593	90.2483	117.299
PMM2	108.375	81.0952	58.3486	65.0406	87.3717	46.7302	47.9523	63.7552	52.6893
MID2	108.328	111.46	60.26	99.1727	78.9939	51.1385	114.041	94.486	27.657
YLPM1	108.273	86.1439	88.945	105.781	71.2848	64.6775	72.1961	67.8267	68.6679
AC011444.2	108.26	56.4049	267.387	103.954	8.64331	66.0348	54.114	34.1255	37.4754
CEP70	108.066	121.401	111.218	136.46	197.406	202.162	68.7448	58.1214	75.8769
RPRD2	108.028	139.852	131.719	152.792	161.641	157.735	99.9627	95.9199	91.8324
RPTOR	107.99	118.255	102.346	117.259	76.1501	73.9546	76.4855	97.9398	112.975
SPDYA	107.972	98.2257	135.421	87.1302	43.4791	109.256	112.333	69.8621	30.6212
KCNJ16	107.882	6.53527	12.9082	3.36573	2.18181	106.293	19.088	7.07116	6.74904
PRKRA	107.843	84.9287	66.8204	65.0912	63.2101	47.6232	56.313	43.3953	62.7146
SLC4A5	107.701	82.7924	91.7998	89.1003	9.90125	42.9329	32.4696	80.3328	21.1241
AC133550.2	107.681	117.994	87.5409	62.4549	66.7525	71.4815	104.278	57.8808	93.797
MIA2	107.678	160.873	136.284	120.503	64.7112	69.8375	50.6661	35.873	42.5432
LINC01933	107.58	25.56	5.61242	65.006	2.90319	8.24041	15.1454	11.9246	19.2298
LPIN2	107.541	307.477	224.332	197.527	320.165	132.695	178.831	163.372	150.061
ARID2	107.476	146.594	109.542	134.152	239.51	203.446	160.785	198.389	197.961
PHC2	107.455	147.683	117.573	169.763	70.1715	116.645	252.861	200.72	107.71
CAMTA1	107.448	146.212	157.122	145.466	103.654	210.51	183.65	260.939	159.376
PMVK	107.377	77.9202	230.445	184.565	11.9837	49.8415	96.6347	27.548	22.9459
COBLL1	107.321	92.5426	82.7308	81.5275	374.769	187.523	50.8693	426.426	85.7981
LRP11	107.288	103.004	89.5441	98.3308	40.3572	11.6207	27.8154	18.7815	19.0761
AL512662.2	107.238	114.516	84.723	46.7893	267.366	13.8986	69.3303	49.7805	97.1271
NAPG	107.18	70.6708	55.4001	57.7658	141.554	97.9564	46.8779	47.4847	104.638
AC245297.3	107.122	63.413	80.2887	88.1198	71.7142	104.162	17.1172	69.263	80.1164
AC068051.1	107.113	117.346	112.019	75.8034	6.95048	143.389	30.4619	21.5157	22.5131
CEP95	107.04	72.3802	86.7562	82.2563	81.9957	143.741	53.4322	69.2121	86.5025
FOXO3	107.01	116.511	127.533	169.239	354.98	272.876	375.281	444.708	627.86
TTC37	107.004	65.8206	51.7742	53.2458	58.873	21.1767	49.9288	36.2357	39.39
ATP6V0D1	106.963	73.8218	81.1124	113.267	27.5579	52.5719	33.9246	25.9208	49.3637
PCDH7	106.925	2.37848	37.751	1.05565	1.11095	4.00208	21.2128	31.2614	5.7711
TASOR2	106.903	109.731	101.759	91.5685	95.5053	98.2158	82.7615	252.046	138.976
TLK2	106.875	169.732	116.235	122.352	125.53	164.37	124.17	141.94	176.93
OTUD7A	106.736	118.069	61.8923	122.864	124.028	47.9943	39.1081	79.7313	36.0968
NCK1	106.707	103.072	65.4339	96.6746	110.359	81.5947	72.4573	81.3199	91.7576
NAA38	106.654	173.291	148.109	158.291	51.8361	118.635	71.8766	114.808	70.5219
RAD21	106.528	81.4918	75.2412	79.6627	63.2889	74.7534	71.0027	66.723	145.824
MDH1	106.418	64.0238	85.133	75.9164	23.9088	31.5562	30.4077	26.133	32.8229
PTPRN	106.412	68.3031	105	109.24	2.87117	4.62236	21.6725	8.54271	16.8702
BICD1	106.405	179.517	93.226	140.001	16.684	43.3977	92.8963	139.392	33.3458
AC132153.1	106.402	15.4685	43.6331	23.1799	8.61168	6.94724	24.8702	10.7681	24.6066
UTRN	106.396	47.9688	24.7618	20.202	187.684	164.843	289.065	317.041	247.617
HLF	106.324	82.4648	118.786	57.5872	28.023	22.9717	31.5312	20.9492	18.9664
BAG3	106.317	90.1155	47.9224	69.9995	287.466	58.0913	393.331	178.224	101.561
KANSL1	106.283	115.341	102.186	112.805	172	177.545	95.6406	85.4487	118.809
UBE2E1	106.174	174.887	128.458	194.28	480.743	406.913	256.417	550.485	1061.71
NCBP1	106.139	183.266	161.457	124.879	113.867	70.8582	87.4056	100.461	88.4117
RSRC2	106.061	92.7592	71.7834	99.7682	113.334	95.419	128.971	133.683	105.708
SAMD12	106.043	66.9493	87.5216	91.3075	34.8965	96.9206	65.9183	9.95728	22.0363
USP9Y	106.039	91.9394	100.133	75.733	35.9231	36.772	51.2975	55.3845	44.306
ZNF148	106.016	172.307	129.069	147.361	122.593	145.635	122.936	155.197	138.189
VPS50	105.973	58.4882	81.3177	64.9962	69.4273	25.4745	33.9978	24.2657	33.3229
SMARCA5	105.906	116.842	108.63	110.862	85.1779	65.4689	126.429	135.541	117.175
SEM1	105.859	93.9516	106.165	92.1805	56.594	65.3968	48.4417	59.9596	34.8072
RNF114	105.604	112.595	122.506	99.7424	173.699	103.796	70.3975	67.2111	65.29
EPRS	105.545	34.8723	29.7579	53.805	114.747	22.0916	33.1384	36.1839	38.3283
MBIP	105.522	246.547	146.752	141.218	149.861	81.7999	80.3519	79.4346	70.1706
RPS4Y1	105.496	69.4239	84.302	82.1887	73.2146	79.8789	111.141	112.544	68.2287
ADGRA3	105.4	115.429	151.738	112.188	315.488	430.889	36.2214	106.594	60.7289
YARS	105.297	85.1192	61.9318	97.5484	65.1417	46.0107	69.5468	81.9873	65.9916
TRIM23	105.272	63.6403	101.368	80.6727	63.9024	62.9118	29.9253	51.6227	65.9461
AC012181.1	105.26	62.0027	45.6558	41.4937	222.867	42.2801	0	44.3709	67.5758
SH3GL3	105.241	61.0046	63.42	72.5282	13.7006	39.2749	23.7895	24.6441	21.2887
MTMR12	105.231	112.613	103.449	130.256	321.78	387.1	116.39	85.7433	82.6693
ARF1	105.22	112.321	85.4679	114.938	145.825	121.555	143.823	137.914	154.958
UBE2N	105.16	134.861	106.144	132.821	148.613	193.348	144.34	241.356	225.553
STIM1	105.135	99.9799	66.9874	108.833	168.845	104.533	66.5309	134.909	112.015
CDR2	105.088	106.027	67.4106	105.423	286.701	431.739	244.015	253.537	485.027
MCCC1	105.087	66.3089	81.8129	66.5051	207.059	211.998	47.3973	45.0583	55.8843
SAMD4B	104.977	149.57	114.125	145.813	42.2003	152.941	72.0356	96.3012	85.0436
NFIL3	104.926	165.048	76.1774	71.1484	225.241	113.082	263.698	305.939	345.458
CACNA1A	104.923	208.684	130.092	244.011	2.7276	7.96533	41.4779	19.0903	30.035
WDFY1	104.915	191.462	104.731	193.67	140.785	168.301	206.422	231.829	262.89
PSMB2	104.895	93.3804	82.5319	67.3061	46.2248	59.2651	39.8242	69.0317	62.0633
AC079142.1	104.862	132.938	118.969	109.674	75.6383	97.2322	39.9405	42.1034	65.0745
UPRT	104.754	86.2395	76.704	91.6005	59.6555	33.1952	42.426	50.5362	80.4771
FAM168A	104.643	122.068	102.37	137.014	86.7989	74.427	90.8801	102.787	63.3304
CTNNB1	104.609	123.599	85.9914	109.987	168.765	313.577	331.391	194.702	448.081
CMSS1	104.475	76.3732	98.8682	73.0438	217.722	100.385	86.2657	218.057	131.746
APH1B	104.426	64.6363	89.2189	58.7773	9.33281	35.9116	37.0023	47.5773	50.5151
TCF20	104.416	122.899	133.376	82.8915	67.3582	54.7525	50.3646	42.1835	63.6215
PDZD8	104.358	104.008	82.4543	111.697	251.915	103.121	82.1009	92.394	120.284
TRAPPC12	104.322	84.8044	88.3331	91.4383	28.0661	27.1644	37.2204	29.3132	32.1289
MYOM1	104.32	19.7889	60.099	42.3208	119.823	34.5437	37.8635	22.3138	20.9635
ZHX2	104.248	291.725	275.744	262.316	363.787	829.843	367.336	658.986	730.295
AL645568.1	104.112	81.6341	67.7891	79.2794	51.7673	20.6515	30.4517	27.3815	41.4796
AL034347.1	104.111	157.684	252.221	200.001	30.375	42.4687	46.659	81.7631	54.2217
ALG13-AS1	104.058	91.5161	156.039	94.957	42.2468	39.1605	0	111.075	63.1926
SLC39A9	104.007	63.1247	78.1586	111.033	41.4253	46.6714	63.8925	74.5629	45.6825
HADH	103.952	5.10877	46.3062	5.44616	12.9351	11.6485	7.76928	10.7107	17.2119
ZSWIM5	103.945	91.631	107.212	121.711	66.9327	63.3241	44.8347	61.6036	44.0262
ELAVL4	103.918	56.5094	75.0842	60.1681	1.91945	2.46725	17.6957	14.6466	16.9857
TUT4	103.857	107.829	99.9009	104.849	67.6765	68.0014	56.0912	54.125	87.338
MT-ND4L	103.854	248.965	194.987	324.976	140.028	380.413	983.363	692.488	782.066
PPP1R12B	103.797	87.1722	85.6645	123.87	71.4303	50.1242	35.8465	120.094	85.0289
CEP170	103.769	61.159	73.9862	100.064	18.9876	57.7647	157.655	74.0394	273.242
AC006333.1	103.725	175.316	206.475	148.65	38.7867	106.297	82.434	197.716	41.7409
HSPA1B	103.724	63.9977	92.1504	65.8383	145.545	97.7904	807.949	288.326	71.6583
FARSB	103.65	81.8651	74.3168	66.0787	115.634	29.9953	41.2023	49.5858	46.4782
FHL1	103.607	73.4505	131.466	98.295	2.62109	23.7354	45.0238	50.9552	24.3834
IWS1	103.536	138.305	109.284	137.054	120.126	92.8066	168.054	169.525	162.256
RNF169	103.474	186.366	119.213	190.608	85.2649	163.007	172.122	140.527	103.702
HERPUD2	103.436	113.715	102.619	110.632	149.575	92.8393	86.5585	69.401	156.216
RFX7	103.316	89.3835	79.1223	83.4104	106.694	89.653	75.8362	56.7108	92.4355
TTC39C	103.237	59.2786	79.7982	48.3043	149.668	80.9344	39.2397	47.364	69.4952
LUC7L	103.223	119.705	102.14	149.238	65.0342	76.1703	122.641	117.978	100.923
SAR1A	103.088	102.543	76.3792	89.654	73.1668	73.0619	78.3168	96.6652	97.0771
ESRRG	103.058	113.709	149.256	162.456	204.358	445.043	45.0745	25.1806	39.209
SELENOT	103.019	105.572	94.5451	112.662	125.907	77.9619	73.8017	120.36	156.415
CREBRF	102.999	31.0573	48.8038	43.4953	63.9152	49.3561	70.8619	47.3356	55.4012
DLEU2	102.996	49.2942	71.9434	43.035	42.6394	77.7003	65.0579	54.1215	138.748
KLHL20	102.879	81.9318	74.0432	126.418	153.239	89.7967	114.261	101.017	123.554
TULP3	102.875	105.979	125.321	107.438	28.8252	97.7917	78.0769	123.341	39.7849
SMCO4	102.731	144.026	31.2173	87.5258	168.024	135.422	86.483	163.366	134.145
DNM1L	102.652	106.18	83.3449	122.532	104.624	110.798	97.0261	158.519	127.923
RFC1	102.585	90.6576	64.1728	78.4194	172.554	122.832	62.789	88.0563	78.201
LINC01031	102.457	151.464	135.119	185.017	38.413	79.702	116.044	163.068	71.7766
KIAA1328	102.419	117.84	182.421	111.078	44.7805	105.504	64.1542	84.7623	58.58
ADSS	102.406	40.3124	82.2896	75.3589	84.8798	66.6556	99.9327	139.766	133.012
C5orf15	102.218	79.4634	119.93	104.38	34.7622	59.8073	55.3465	52.78	61.4486
AC104411.1	102.217	71.5571	319.685	96.1934	38.3315	129.642	218.821	59.9118	19.5884
TCF7L2	102.197	117.968	105.447	74.2472	172.832	266.199	304.044	409.518	358.988
DRC1	102.196	49.8959	213.792	173.02	5.71698	17.1062	31.198	15.679	17.6818
SCAF11	102.186	122.445	103.7	114.375	159.015	133.35	144.044	167.708	154.005
BEX1	102.158	92.4994	115.345	76.1903	14.0381	15.1062	43.737	9.19375	8.73453
AC016831.7	101.983	81.1182	96.9649	98.6916	118.443	92.1392	156.29	196.643	201.769
IRAK1BP1	101.972	42.5781	59.7782	91.9066	34.0169	16.7436	25.0254	14.083	24.0689
AL355472.2	101.819	223.568	168.916	100.942	31.7252	17.8704	45.5852	4.75128	22.3727
AC105052.4	101.741	116.619	102.908	113.165	61.3789	65.4844	86.2938	70.8124	66.4035
ABHD12	101.69	126.729	87.7078	100.281	137.433	87.1322	102.337	72.6277	340.153
ACTN4	101.604	200.739	79.4383	164.99	362.579	554.514	246.757	134.602	97.9661
HNRNPLL	101.585	113.336	132.835	117.831	96.0311	68.2311	83.7905	96.7887	206.712
LRPPRC	101.584	113.407	85.139	97.6532	188.392	122.038	91.7858	232.776	131.852
KMT2A	101.527	95.0252	86.7971	79.6777	55.6758	36.8832	47.2615	52.0618	28.4911
RTN3	101.486	101.767	75.1444	117.834	181.719	99.6019	76.6427	91.4231	73.1096
SMAD5	101.422	150.666	121.9	106.782	109.752	89.5366	65.2709	78.5021	72.1727
OSBPL6	101.417	202.858	64.136	133.584	26.884	25.6818	34.3408	47.6136	41.6223
GTF3C1	101.403	60.3227	60.4493	72.5387	34.3964	23.8002	39.8538	37.8337	35.3886
KDM7A	101.35	74.4249	64.1248	82.988	286.966	64.3377	70.4802	131.321	240.664
SUPV3L1	101.26	90.3446	113.415	100.459	90.6288	100.145	61.9518	71.1566	68.3587
MICAL3	101.212	128.973	68.5165	78.5793	96.4591	57.951	55.7721	37.8013	44.1837
DCUN1D4	101.167	93.6846	55.1437	71.6809	35.4254	24.5482	60.8566	44.9923	43.8242
ATP5F1C	101.08	72.0888	100.794	80.6213	80.9758	53.155	48.4971	38.1048	61.0706
ITPR2	101.067	22.6075	67.4472	54.8718	137.918	226.792	100.865	179.595	242.485
RIC3	100.974	93.0861	71.8337	87.7469	75.3465	46.8367	18.4101	15.3979	28.3271
TRPM7	100.902	190.429	110.502	148.572	126.94	141.083	85.9041	235.237	148.323
WDR33	100.85	132.976	129.887	136.074	66.3275	82.8534	83.4869	94.18	86.5331
RRBP1	100.845	110.07	52.4818	72.8694	388.07	166.317	196.281	193.084	81.9249
CNOT9	100.797	51.2562	75.6865	67.7136	40.4569	54.0047	60.0877	59.0916	64.465
FNTA	100.792	123.071	94.8093	89.7093	80.3544	100.275	35.0043	44.7417	54.2392
GTF2I	100.785	122.315	92.9216	116.631	71.1722	110.008	69.6435	106.444	80.7416
RARS	100.718	137.87	100.549	122.653	155.453	205.97	70.4113	68.4944	88.7091
AKIRIN1	100.592	186.398	110.119	129.027	58.9358	79.4605	76.5242	92.4516	100.14
ARMCX5-GPRASP2	100.543	97.4015	88.5521	111.754	37.7591	26.9657	81.0264	82.6124	35.6718
C8orf76	100.501	86.5404	102.809	83.0726	69.854	63.4133	52.3208	71.5853	70.9567
ADAM17	100.405	85.186	84.2123	98.8752	126.499	147.124	158.511	187.349	229.747
RAPGEF4	100.359	212.051	272.18	405.968	45.1071	10.9323	1168.67	22.4574	28.8103
RAPGEF6	100.311	79.9163	112.872	73.2644	40.4002	87.9317	64.8788	89.7264	120.417
CYB5R4	100.2	131.664	114.607	145.672	50.0778	38.6498	46.5861	48.8893	85.6051
AC025159.1	100.179	76.377	160.128	89.4588	20.635	31.4407	48.3718	33.573	31.9272
ASB9	100.158	4.61919	9.93127	2.0379	6.48438	13.8327	16.1328	14.1623	11.3007
ORC4	100.151	51.8166	64.9963	64.6455	71.2986	72.1728	42.8183	39.0833	37.4056
URI1	100.103	57.4053	55.1642	56.5754	118.465	66.05	47.9956	117.751	92.6856
CAMK2B	99.989	116.754	94.3156	128.566	5.88247	5.87973	23.7678	15.5812	17.7099
UBA2	99.9083	114.026	101.902	104.529	84.7871	78.6343	74.5969	224.88	86.035
FBXO7	99.905	63.9654	55.9486	53.1507	41.1746	41.68	60.9154	36.6184	55.6761
NAP1L1	99.8714	91.0243	79.3036	77.649	36.8471	52.4977	95.5816	118.461	93.856
LRRC23	99.786	112.486	168.761	185.188	47.5265	209.638	238.713	163.694	95.0572
AC003666.1	99.7357	244.288	174.866	89.3898	10.7523	118.306	93.4784	63.3397	19.9108
ANO10	99.6778	159.523	68.8563	138.804	140.672	106.35	106.921	67.8392	58.6096
CSTF3	99.674	134.968	192.723	141.048	98.2816	91.4633	39.6609	97.0813	61.5746
PEX5L	99.672	2.18325	7.47137	1.73121	164.059	3.70646	23.4276	8.26023	11.8412
ABI2	99.672	94.0002	117.757	108.275	17.5653	40.7382	43.989	68.3475	29.822
JMY	99.6557	47.3819	57.6411	50.3365	285.452	52.742	57.1323	71.4437	75.7689
SNHG25	99.6319	76.1575	46.5876	83.3692	841.697	192.256	226.268	417.47	282.73
GGNBP2	99.5464	89.835	87.4981	99.1345	132.856	83.3931	103.683	108.499	121.791
SRP9	99.546	94.1926	106.57	132.426	131.61	106.867	89.4282	84.1891	104.787
KPNA4	99.4807	159.147	117.296	148.274	154.225	228.002	223.646	261.545	233.422
KIF5B	99.4687	121.233	96.2806	113.081	139.294	118.698	113.26	103.644	120.931
RBL2	99.4207	42.8843	79.2308	51.1652	140.993	50.1016	48.267	37.5259	58.871
KIF3A	99.4125	43.7669	47.1709	51.8372	11.7961	20.7961	17.7725	22.1189	26.3542
BRD7	99.3642	93.5041	73.5108	80.1516	54.5162	62.9989	52.4752	48.2239	64.2439
CLTA	99.3495	144.151	147.041	136.463	121.987	144.898	132.131	193.08	153.003
YARS2	99.3228	113.162	85.7844	80.0737	61.1231	88.9161	72.014	66.6044	68.5768
CDHR3	99.3143	121.817	416.803	123.628	18.4325	11.1129	33.1369	11.6382	18.2069
COX7A2L	99.3116	27.1133	30.1949	20.9703	18.4612	29.5839	24.361	21.0738	23.283
DCAF6	99.2684	122.53	167.07	108.134	47.6356	79.9406	63.9608	90.2528	47.3888
HINT1	99.2272	121.157	112.69	151.531	72.7458	120.596	125.988	138.146	97.6149
PILRA	99.1329	164.107	93.0428	168.039	40.9112	70.4689	91.6143	74.8692	132.976
HERC3	99.1205	63.6668	48.7714	72.5507	61.1134	96.1624	45.8689	47.5931	137.372
SLC20A2	99.0889	94.3248	143.365	86.6378	307.189	167.308	109.209	158.262	93.5973
NPTX2	99.0555	12.7678	30.0641	7.6686	86.2734	13.238	23.8932	8.91407	16.4559
RAB14	99.0374	99.3912	75.7662	94.2819	76.238	74.9788	72.616	83.5076	108.179
EXOC6	99.0073	112.841	252.81	109.725	125.785	150.059	81.7385	37.2166	87.1906
AC109454.2	99.0051	105.283	102.511	92.797	100.325	74.6169	69.2537	57.8872	71.6212
NPEPPS	99.0044	103.778	78.9185	101.403	124.778	256.316	87.3675	105.841	132.417
RINT1	98.9189	94.146	64.7169	113.534	166.856	70.3255	47.2765	108.561	81.3533
PLUT	98.9173	6.8996	65.5908	17.3711	20.7577	35.5507	16.4142	8.82061	2.91472
AC083837.1	98.8769	1417.25	660.829	711.369	726.796	550.252	240.793	351.601	516.224
IFT52	98.841	89.9364	101.349	120.264	16.2549	54.2164	38.9379	51.5194	47.3569
PTPN2	98.8195	117.812	78.7763	114.168	147.525	203.64	95.1456	93.7452	156.282
RALGPS2	98.7598	243.41	89.2093	185.484	104.281	128.035	45.4511	79.7837	52.1845
NDUFS6	98.7463	82.059	77.4343	106.763	284.041	90.7824	88.3747	98.8051	187.357
PCSK1	98.7459	4.71953	101.623	64.1111	1.85873	2.13091	21.1074	12.4472	17.4468
TXNL1	98.7023	64.622	64.8576	61.2066	63.6135	39.8448	80.1287	75.0169	55.6103
CA8	98.6885	66.091	149.859	70.9535	8.91474	17.55	198.203	7.46174	17.0253
FSTL4	98.6775	140.692	69.9401	23.0486	55.2961	8.19576	30.9379	12.0469	18.7532
MSH3	98.6762	117.248	94.9122	107.25	85.0431	88.5106	61.5853	58.3977	73.3538
RAB21	98.6551	118.776	114.793	96.6279	66.4285	99.0527	90.5555	121.595	101.715
IPMK	98.5321	176.797	172.418	185.287	46.9241	106.853	164.041	95.1047	76.0287
SMS	98.5249	128.416	100.773	137.787	474.927	395.897	88.6105	253.192	424.932
PCMTD1	98.4757	58.0615	94.0661	84.7221	168.732	90.0733	86.4719	49.8065	93.7572
ENSA	98.4484	152.905	142.685	139.417	29.4799	65.7068	120.515	72.1235	80.4814
MFSD14C	98.3355	94.3303	123.524	104.143	96.365	93.9698	77.6793	71.5406	81.5265
CDC5L	98.2809	87.4039	93.94	97.7364	128.889	105.464	99.6764	111.551	74.4926
AC100793.2	98.1757	41.8601	54.6345	68.6835	19.6952	7.09899	46.8883	133.179	5.87596
UBXN2B	98.1627	110.025	90.9722	122.335	55.5287	75.4609	18.2331	25.2334	56.5015
ERI3	98.0652	71.1398	120.694	105.607	36.0736	27.4598	55.226	63.2191	28.5823
KCNJ6	98.0262	156.339	58.8138	71.9384	1.87686	4.22523	17.6339	13.1887	18.8631
ZFP91	97.9759	95.3907	90.8	94.5216	82.5132	92.9772	128.908	103.938	180.32
UNC5D	97.9608	2.00004	141.482	1.54717	1.23886	2.11312	9.44353	6.17591	14.4511
FAM184A	97.9583	101.319	116.373	144.148	31.9181	26.7002	35.0877	27.0202	20.2972
NTN1	97.8598	3.95294	9.53241	2.45816	29.2734	48.8569	11.427	14.6112	42.9209
BLZF1	97.8589	54.6703	73.9604	85.1612	94.2764	245.982	99.6883	86.3197	112.891
SAP130	97.7165	98.9635	102.979	106.973	83.0632	56.3909	69.97	79.8931	65.027
SPON1-AS1	97.6704	247.297	118.564	187.407	223.937	588.301	77.7747	423.05	52.2262
NAA25	97.6422	156.55	89.6982	78.7743	133.449	62.6844	64.8169	163.766	92.0336
WDR60	97.6069	63.9875	124.204	114.932	17.8616	38.3693	53.7995	53.5397	38.8043
WDR47	97.4721	54.9179	62.5793	119.274	59.3827	46.9135	65.712	59.6797	64.497
TCTEX1D2	97.4473	70.3787	120.927	150.544	19.9871	45.3775	26.6636	33.9943	7.20709
TMEM30A	97.3802	93.7398	157.331	157.755	429.659	65.5679	108.148	100.689	54.9986
ABAT	97.2551	83.7585	108.157	121.809	89.9649	40.212	49.4807	99.1337	75.0009
AC090921.1	97.1164	181.523	227.834	197.968	22.4856	76.9606	59.2294	30.0721	48.5612
TSC22D2	97.0868	176.914	120.632	136.483	368.217	298.992	276.656	376.346	238.489
MED23	97.0593	63.6703	68.4704	80.9356	149.87	68.5062	80.3836	77.6353	133.428
VWC2L	97.0559	75.583	129.735	77.7876	1.47154	3.3683	32.9773	9.68531	15.8024
PPHLN1	97.0371	104.737	90.3437	90.1981	115.726	103.728	77.8453	122.323	123.658
LINC01494	97.0317	241.396	737.522	202.38	5.26208	27.1476	84.792	37.8942	15.1627
POLR2B	97.004	92.033	76.5658	85.4633	148.473	130.766	84.6203	61.6286	75.1883
ARHGEF26	96.8819	80.6287	73.1981	46.5283	69.8879	40.0421	41.7004	52.4628	26.931
PACRGL	96.8438	60.9674	118.789	76.756	17.4048	24.1808	33.1996	27.5704	20.0832
KLF7	96.8198	107.214	83.5111	85.9335	115.541	95.5786	325.698	149.254	125.298
C5AR1	96.7356	37.5491	152.561	47.4442	15.4706	62.156	90.3516	39.8991	38.8944
PITPNB	96.7081	114.072	91.7477	118.275	309.537	256.65	307.764	295.97	200.16
LIMS1	96.6076	90.5961	114.601	200.325	297.047	351.267	200.514	556.882	500.253
LINC00866	96.6029	62.6867	91.326	52.5391	13.8582	50.1656	15.3177	12.9244	18.7248
SNIP1	96.5624	106.126	93.2752	114.599	86.4	132.68	54.0507	87.5125	72.1639
PNN	96.5495	140.901	106.075	143.836	166.653	134.511	101.316	131.017	135.188
ETV5	96.5279	78.2362	57.3947	78.2313	54.7979	44.1834	48.8759	92.9407	30.4374
TBC1D22B	96.5034	162.993	111.609	161.919	99.2508	162.994	74.8482	48.3506	58.8233
TSPEAR	96.4863	48.1518	97.8693	91.3515	3.15374	6.93883	13.5586	14.6541	10.1316
ARHGAP26	96.4418	39.318	60.3013	146.62	91.0255	376.618	533.582	330.734	298.069
RCL1	96.3997	57.8574	58.5316	45.0467	324.547	54.5105	95.6618	154.018	90.363
ETF1	96.3683	164.208	99.2455	126.963	150.294	144.02	164.51	251.452	200.249
GUCY1B1	96.2971	44.8072	79.0282	76.9979	5.46255	25.0913	16.3246	35.0194	16.857
ST3GAL6	96.2875	88.27	41.7366	73.2858	6.59707	171.091	137.381	32.6255	140.761
TMEM43	96.2615	76.5776	94.3712	103.241	35.6811	36.4056	30.4152	48.1588	55.1353
NFE2L2	96.1532	86.1144	103.057	135.572	146.734	172.993	144.527	239.523	444.971
TCAF1	96.0952	42.4494	52.1551	59.0725	56.2484	64.8693	35.2333	31.6593	32.3917
EXOC1	96.0366	56.4463	94.9972	85.4494	127.787	97.1113	82.0354	45.4885	57.7499
RPL21	95.938	91.6382	116.165	89.8536	116.916	98.574	147.018	150.64	148.643
NDUFAF7	95.8981	80.8668	75.8874	65.7416	53.9986	38.4596	64.1817	48.3897	34.3321
SRSF5	95.814	127.602	89.7253	139.459	104.183	79.1529	251.825	161.41	115.364
PHF20	95.7683	110.916	82.1332	112.514	53.5613	80.5939	78.3013	102.878	246.057
XPO6	95.7557	197.315	142.877	115.129	139.992	152.589	80.6141	254.234	178.14
VPS39	95.7288	42.6673	93.6981	71.4811	65.6749	40.6412	33.0715	36.6363	41.599
PPP3CB	95.7108	155.316	134.571	157.662	36.4908	57.7915	56.2025	59.9071	55.8786
R3HDM1	95.6827	121.275	78.1606	112.494	34.3146	31.5208	56.0944	40.6089	40.4052
TMEM140	95.5703	43.3196	50.7355	52.1451	50.7652	100.054	296.074	69.4055	122.786
IKZF5	95.5245	59.2274	78.0367	76.7032	101.343	44.7563	65.7048	80.6038	78.934
SPECC1L	95.5135	97.3967	63.4646	83.7688	80.0811	59.2716	62.5538	80.262	77.4901
LCOR	95.4182	92.2325	75.4576	88.8305	95.4373	98.4522	54.0423	64.2273	98.9247
FAM107B	95.3933	344.287	207.439	237.418	877.602	538.691	224.836	211.199	694.716
HECTD1	95.3686	108.595	89.8709	97.7342	156.548	128.569	86.4904	101.325	136.121
RAB11A	95.3319	96.69	88.6017	57.5336	80.9927	85.769	81.5712	58.8328	97.4546
PAK1	95.3154	150.745	148.171	144.369	125.217	136.75	53.6872	76.9332	114.959
HS2ST1	95.2102	153.66	76.0412	86.4235	133.758	56.7935	98.6419	98.2113	98.6604
NEK7	95.2079	114.934	116.784	160.582	300.718	290.709	238.076	319.468	241.227
DDX3Y	95.1917	73.3873	70.5729	89.3195	88.212	66.0193	226.422	171.92	169.227
CCDC175	95.1796	107.967	126.643	126.252	2.98453	5.17185	31.7065	7.87557	22.8384
NCOR2	95.1774	65.085	53.787	73.9308	22.0482	39.8514	67.1815	69.4385	155.842
STX2	95.1743	39.6652	59.1417	61.9391	11.3031	31.0078	35.238	17.7821	25.2184
SPTBN4	95.0776	157.067	74.2392	110.252	10.5364	17.3112	20.56	15.9776	20.8624
ZNF433-AS1	95.0744	112.898	97.6128	131.424	93.1406	95.1234	62.4291	56.3844	142.13
WASHC4	95.0686	60.2596	51.392	67.7968	78.5271	63.0091	70.6617	80.1692	114.076
FTX	95.0681	81.5741	63.3336	70.6444	24.0565	40.5094	48.69	66.2377	48.5341
ATP6V1G1	94.9853	94.6244	106.777	86.6548	88.0517	45.6001	74.563	47.952	74.2405
SMIM14	94.9525	51.4079	79.2798	87.246	115.185	43.2168	52.4897	42.4123	37.3745
STK40	94.9033	143.954	105.727	150.372	113.322	195.808	65.6647	64.7622	110.742
XBP1	94.837	70.2736	92.4736	87.4643	172.811	62.5708	70.4511	131.57	106.179
AZIN1	94.8053	100.7	70.4522	79.5199	196.634	73.9685	73.6026	70.0656	175.192
PISD	94.7893	168.634	96.4334	151.638	172.621	218.323	58.0689	82.1461	78.7048
PTPN3	94.7811	98.508	105.029	109.387	95.829	49.5063	25.3056	15.4146	22.0391
RNF2	94.7586	29.7568	33.3725	102.798	54.553	34.4527	45.6102	62.6902	87.7959
FOXP1	94.698	157.964	113.039	100.424	167.542	126.851	117.497	99.8923	176.883
ARL13B	94.6905	60.3945	256.472	120.242	21.5978	58.5047	101.93	55.4227	30.4061
EPC1	94.684	112.424	97.6233	128.924	148.397	83.8871	123.832	115.347	141.936
EIF3E	94.6603	103.108	87.51	93.0072	175.625	116.114	108.311	180.232	146.375
BLOC1S6	94.6454	123.987	71.1035	87.9238	97.5159	51.7029	120.655	95.986	76.1266
KIAA2026	94.645	124.852	98.3758	94.4106	75.2265	65.2825	88.0481	70.6629	77.2866
NUP88	94.6416	66.9261	68.0074	73.1645	105.612	212.077	57.7034	75.6202	67.8308
AC091946.1	94.5737	100.776	97.2562	62.6242	8.4198	41.1863	22.5484	48.3579	32.3989
FNTB	94.4568	90.974	95.4664	89.0061	44.824	51.8444	58.7558	31.5435	30.5477
CCDC66	94.4029	52.1609	88.3229	84.4499	34.2724	25.277	25.9328	25.0385	35.1369
RAPGEF1	94.3949	191.384	141.016	151.527	365.972	183.827	723.148	86.6283	828.001
SPEN	94.3898	122.923	115.731	135.128	118.412	161.758	80.5881	104.12	96.3646
VPS41	94.2962	122.66	62.214	57.2408	64.6365	101.206	46.0429	44.659	44.3905
UTP18	94.2294	95.9222	78.6708	71.9911	68.3567	70.0902	86.2461	123.287	99.9703
SORL1	94.1113	20.0605	65.1359	38.1372	1.5994	12.6295	13.9023	8.19308	26.9243
LMO2	94.1003	42.3066	172.42	41.8631	4.07729	13.4608	50.9201	10.5336	8.66747
AKAP6	94.0912	92.3012	231.868	54.0391	5.17859	28.6531	30.2397	18.5182	18.1638
SGO1-AS1	94.0729	79.2966	75.422	95.1329	77.5189	115.756	84.7069	45.3315	42.5511
SLC25A12	94.0716	76.7039	74.7932	62.9335	52.9556	8.71007	43.5951	58.1917	50.7056
COQ10B	94.0352	95.3279	96.9451	97.2924	72.496	86.015	154.474	111.034	105.334
USP36	93.9886	143.068	81.9477	124.205	172.796	99.0351	126.56	106.779	94.2512
BBS4	93.9722	59.3752	139.552	90.1629	43.9584	72.4896	51.9956	50.9972	36.7427
SLC25A51	93.9381	158.843	110.222	154.318	221.309	181.12	437.202	96.1552	80.3416
ZNF143	93.8414	121.402	98.3573	148.951	72.1481	105.436	101.108	115.899	58.9756
GCC2	93.7491	56.2885	102.446	84.1189	61.3477	60.4673	40.1995	30.3517	47.944
ALG13	93.6482	100.784	180.486	113.623	39.3711	44.9521	75.1512	73.0158	51.5838
ANKRD36	93.6461	64.9793	55.9761	60.6687	166.433	46.3142	49.6484	40.7445	64.7229
RAC1	93.5439	142.209	99.0198	124.004	183.899	237.785	318.784	149.728	179.216
FUS	93.5209	117.356	80.8174	131.626	163.787	109.366	198.008	209.129	157.473
TTC27	93.4998	128.363	76.0314	108.884	98.5364	149.443	138.073	201.794	93.3919
KRAS	93.376	85.7902	65.2297	74.8898	115.452	77.567	114.766	58.7278	139.022
CCDC93	93.3574	89.2344	80.7822	70.0169	108.223	169.001	60.5616	48.9839	80.0105
OPTN	93.3067	82.3675	73.0497	104.495	124.242	123.737	74.4817	106.737	54.4547
TAF11	93.2415	109.935	97.355	135.254	211.846	99.2951	83.4058	89.2839	99.0561
CRTC3	93.1885	133.159	70.4279	139.439	61.6745	89.5294	66.2051	156.761	94.8184
WDR48	93.1837	63.0416	73.1688	61.5428	101.242	69.5719	65.081	55.328	110.828
TMEM33	93.0756	86.7076	92.2689	76.4103	84.8216	91.7818	55.121	77.0406	81.2027
ETHE1	93.0625	93.3536	158.517	132.517	38.9107	73.7382	59.8423	81.8309	130.653
LYSMD2	93.0419	67.749	59.7514	72.9495	145.156	49.1546	112.632	58.1266	261.412
ADAMTSL4-AS1	93.0295	142.346	180.634	237.886	786.533	621.166	419.208	484.38	565.931
HSPA1A	92.978	54.1691	151.759	39.4362	162.812	139.916	1198.89	501.843	179.341
APBB2	92.9151	77.2523	80.4836	68.9346	115.005	105.412	294.356	360.438	26.2946
CPLANE1	92.882	90.8067	90.5845	117.462	66.712	57.9745	47.7859	67.8545	41.2233
PALLD	92.8559	260.77	221.185	259.047	50.2858	54.4006	59.9437	111.529	130.048
TXNDC16	92.7995	75.8706	105.045	78.0303	121.992	62.3481	36.8991	32.2141	59.2634
SOS1	92.7899	128.459	82.746	140.932	123.049	108.781	133.4	85.0256	237.088
GALNT18	92.7553	136.034	282.015	302.532	118.858	251.788	1009.73	95.9365	43.028
HIVEP3	92.7268	159.65	88.6396	127.261	44.3567	62.7569	46.6939	109.352	88.4728
PHF14	92.7256	66.873	118.939	62.5208	52.8705	42.1855	50.4095	86.3545	58.5112
PER1	92.6573	123.638	90.8015	95.4909	164.234	93.208	69.4619	43.1241	70.4122
KIZ	92.6389	44.6131	75.9344	77.7572	101.516	44.6742	50.2273	73.9734	39.5925
CLSTN1	92.6327	101.141	121.436	156.368	61.6311	54.102	55.0793	56.6538	56.1237
CTDSPL2	92.6277	112.471	99.324	117.452	104.925	108.884	88.2216	71.416	107.194
ADAM9	92.6064	241.213	97.085	139.363	244.881	498.021	136.434	128.029	309.595
EIF4B	92.522	82.9153	76.7062	78.8671	73.8174	83.6409	78.2142	64.8478	74.9605
SHROOM2	92.5065	92.5745	41.5415	49.2237	74.732	61.1787	50.2007	15.2149	23.1265
ST13	92.4895	63.9305	120.167	69.6888	21.967	40.1199	41.4255	30.6312	29.2009
SMC5-AS1	92.4729	114.086	107.511	137.809	182.253	200.047	68.8306	80.25	34.1836
IL6R	92.434	145.794	248.39	179.791	68.2788	79.8754	72.2539	34.0325	120.981
ARID5B	92.3816	128.677	106.583	115.484	22.7385	49.8861	70.0365	261.487	109.144
ENTPD7	92.3188	31.7662	24.8345	57.7027	126.855	17.193	22.8447	58.9476	30.0824
SECISBP2L	92.2638	71.2431	62.9623	83.8092	180.183	168.767	57.3483	70.1859	98.1053
SUMF1	92.2611	205.42	110.416	110.946	68.9564	89.392	74.0404	66.8774	119.199
FOXK2	92.256	162.603	91.0128	144.497	94.0318	71.5672	101.94	125.188	101.015
RAP2C-AS1	92.2256	108.408	75.7912	83.7331	152.755	81.5738	44.1294	48.71	88.7868
BIRC2	92.1792	138.321	92.834	108.072	213.054	328.404	229.507	165.708	270.069
AC009226.1	92.1717	176.672	279.095	150.726	246.73	450.89	193.553	123.942	219.052
POLR2A	92.1094	86.3683	52.8859	101.5	154.713	141.486	95.9917	114.47	123.257
LONRF3	92.108	39.1393	81.4044	127.577	409.325	127.537	59.1749	98.992	75.1299
ZNF385D-AS2	92.1009	1.60088	2.02944	2.25496	1.56323	1.9189	26.9626	6.41288	0
PLPP5	92.0825	38.8133	61.3524	59.2098	64.2146	32.3001	29.0425	39.4616	25.4979
SLC8A2	92.0215	131.885	80.0498	116.896	15.7755	39.9594	47.2605	40.7507	16.8056
NRG2	92.0044	133.592	70.2228	111.234	134.714	16.8735	97.09	72.7089	62.4941
OXR1	91.9733	40.4762	55.5282	82.9051	114.94	125.391	62.3893	89.8324	105.926
LCMT1	91.9376	66.1306	69.0631	94.7046	74.6196	81.3602	56.1877	34.0585	61.252
TMEM165	91.9052	144.156	130.535	140.612	236.413	197.343	171.909	276.721	139.739
FUBP3	91.8866	116.606	90.2879	107.765	155.861	86.8437	87.7815	71.4267	73.3909
AKR7A2	91.8367	130.538	83.7894	123.754	22.8247	25.9959	34.9285	58.4396	22.635
AC008667.1	91.8157	115.855	119.942	75.3753	159.953	129.004	158.215	91.8651	30.9237
AGO3	91.7811	100.435	76.5236	115.258	45.9036	79.9424	62.8657	86.9699	79.7889
CDK6	91.6986	77.4714	34.5507	39.718	38.3735	51.531	39.6083	117.373	150.647
AC104063.1	91.6472	42.5267	44.8542	48.6004	1.77899	20.0313	13.8902	5.9815	8.90775
EML6	91.5582	79.6189	93.6575	92.4476	9.42139	32.9898	52.3235	31.1787	19.5651
EEF1AKMT1	91.4709	122.72	113.617	177.854	49.3729	97.4935	65.2581	121.915	18.1387
PPP2R5C	91.4565	113.015	118.479	95.2723	34.0642	40.809	89.2271	52.0704	110.246
UBA3	91.4241	85.6106	73.5227	94.8572	60.8874	55.3292	57.0306	50.898	99.481
CEP350	91.3866	83.7875	72.7213	92.8761	68.9438	56.0902	78.8712	101.3	84.9511
KCNH1	91.3426	5.77988	42.2535	1.74703	1.10609	2.62183	8.91714	8.92617	12.7816
TFCP2L1	91.3273	2.73657	16.0301	3.12316	58.0447	19.8806	13.6941	10.0016	24.3049
AC026202.2	91.3075	67.6137	78.3409	66.4172	119.688	146.605	68.0083	97.5187	265.624
ATRX	91.1504	84.5622	82.6359	80.4813	60.707	58.4247	85.1724	78.8938	55.884
PDHX	91.1491	110.72	118.017	104.25	36.7234	69.3421	61.9371	51.8808	51.1541
RYR2	91.1317	4.05991	120.921	4.36159	59.7754	6.05356	16.6764	27.4806	21.3074
NFKBIZ	91.0797	132.621	89.08	100.461	330.613	240.918	347.806	375.316	491.102
NAPA	91.0746	89.5507	50.8045	75.3992	30.5427	37.1816	56.1371	42.2499	54.7964
SF3B1	90.9882	78.2888	62.146	87.7339	199.389	111.369	90.6874	112.716	91.8225
CDYL	90.9712	289.879	123.265	179.219	434.615	525.084	352.562	248.538	464.528
PIP5K1A	90.7946	116.49	113.27	130.687	36.8072	131.525	49.2849	69.9339	74.3579
SETX	90.7843	103.006	90.6217	114.877	113.528	67.782	74.1138	64.0614	70.3124
ZNF14	90.7119	84.6333	54.3856	87.8839	104.902	82.4804	74.1552	83.7062	117.218
CDH22	90.6895	19.7386	29.1993	15.7866	1.99994	15.8334	9.97849	8.36664	11.6051
DCTN6	90.6818	79.4552	98.2358	88.4863	64.0624	77.5368	80.3407	67.4855	68.6592
UBE2L3	90.6277	112.992	83.8011	120.383	101.22	118.117	51.126	119.638	112.45
PSMC2	90.6235	92.3732	100.397	91.3494	39.2524	42.4151	45.2955	60.2551	58.6896
TNFAIP3	90.6142	25.3262	70.6856	32.3749	96.9586	117.717	269.452	116.604	788.411
LEPROTL1	90.6101	97.4568	347.636	164.204	38.7939	76.3796	112.977	45.1683	44.8383
GGT7	90.5938	46.1538	65.4509	86.809	51.7591	129.413	28.3887	77.4113	38.9873
RSPRY1	90.5796	94.2843	117.45	123.437	96.5646	80.6498	89.5016	89.5179	54.0724
CRYBG3	90.5727	7.08095	47.1345	12.5782	65.4763	14.7042	97.9841	39.4813	22.9499
MOB4	90.5374	99.1666	78.3364	88.9904	100.622	93.4504	125.275	77.9495	87.2711
LURAP1L-AS1	90.526	199.451	88.6314	55.0911	28.6593	138.45	39.1334	25.3942	26.2702
UBE2O	90.3825	123.425	51.2726	115.387	137.469	40.6319	56.6156	47.5509	55.7121
ARHGAP21	90.35	116.932	138.75	119.001	211.903	174.538	113.269	192.848	299.078
HBS1L	90.2203	89.6131	62.4484	75.6113	132.376	68.4796	72.0195	85.5842	81.1097
INPP5A	90.2118	140.161	62.8981	132.821	108.273	174.902	332.434	136.302	184.907
CCDC84	90.1448	61.7787	79.3115	79.8752	50.6208	77.7183	63.3236	45.398	98.6352
PITHD1	90.0976	157.171	61.1162	80.9844	35.3488	27.995	69.7309	47.2193	46.0034
AC015923.1	90.0585	62.8496	106.356	90.9968	9.6042	51.2092	58.5399	24.7764	40.8526
RPL5	89.9849	78.568	78.219	73.9687	98.4743	69.6607	98.7602	121.955	86.0595
SMARCA2	89.8516	103.692	35.7308	59.7272	37.3166	18.7542	85.7005	38.552	65.0488
STAU2	89.8457	106.279	143.155	121.277	58.5577	63.4808	77.3198	39.0341	48.0383
CALCOCO2	89.8098	81.648	75.1645	88.4257	32.3253	25.1052	51.6418	51.8164	42.7165
KAT6A	89.7992	94.0294	71.6793	92.7956	58.7336	65.3171	95.2094	80.9608	72.9067
RSF1	89.7978	68.7703	61.426	75.4248	62.9748	53.0237	54.3133	61.9253	72.1548
APIP	89.7758	87.6243	82.1097	92.7617	45.2174	58.7556	40.0659	40.2711	57.0395
AC126696.1	89.774	27.4987	193.705	71.346	15.3749	61.6478	60.0771	42.1429	198.427
LRP5L	89.7443	59.9248	28.8289	79.0849	103.581	69.6004	40.1924	43.2382	79.5797
TRMT61B	89.7429	123.421	110.432	129.407	67.2778	60.4559	60.1565	71.6795	94.4418
HSPB1	89.7397	227.738	110.271	71.337	542.457	207.654	476.508	212.943	147.323
ATP1A1	89.7379	74.5397	73.9045	89.6872	80.2336	295.186	128.619	85.8382	177.634
FGF12	89.7296	403.322	301.632	154.843	128.206	23.6198	165.703	50.0945	45.6117
DARS	89.6982	61.9665	87.4902	42.4852	111.894	86.2116	58.1609	86.166	64.6037
ZNF713	89.6848	52.3731	76.082	76.0707	14.8039	28.9506	47.5807	39.5816	21.7942
DICER1	89.6651	87.8903	86.6072	103.03	67.6412	77.8198	65.2943	107.098	81.7571
DNAJB14	89.6498	64.2639	66.2376	71.6833	57.9078	53.8616	72.241	68.5762	74.326
USP22	89.5943	92.5198	81.7824	85.3904	66.5449	59.9497	63.3512	55.4183	55.0559
RBPJ	89.5656	138.396	142.442	156.612	200.324	126.141	132.876	201.214	201.235
CAMSAP2	89.5374	177.092	109.95	182.164	103.753	233.278	254.357	271.657	180.412
TCP11L2	89.4209	21.2189	48.8539	35.6191	25.9114	23.1163	34.6649	10.8812	30.1903
LINC01725	89.3321	66.9107	40.6768	36.6798	54.6521	44.3846	22.6159	11.7063	18.759
C19orf18	89.2771	94.5615	108.363	129.804	20.7561	76.421	53.5763	36.6859	28.6798
CCDC186	89.2386	126.885	56.5458	105.009	110.004	62.5195	44.0322	37.9656	37.4353
USP42	89.2232	73.5326	66.1786	77.642	67.3773	48.7172	72.139	68.4012	54.8623
ZMIZ1	89.1919	98.4516	59.8336	98.487	91.5023	126.617	147.565	80.6368	190.791
AC097468.2	89.1351	159.932	458.354	186.727	5.42512	16.644	23.5378	17.258	21.3283
NDEL1	89.0004	83.0044	63.5622	92.5538	93.7364	141.25	97.295	74.9295	120.953
RPS6KC1	88.9811	69.253	73.9978	74.1036	42.9106	68.913	65.0949	149.771	161.193
FAM135B	88.9763	142.403	31.5892	30.2687	1.7358	6.00817	26.2721	11.235	20.8795
DNAJB1	88.9281	51.6849	105.782	50.1603	78.4919	60.9147	113.134	79.3054	64.7633
NLGN4Y	88.8737	197.796	176.763	188.261	8.97867	108.887	246.362	82.7814	32.7638
ZRANB1	88.8197	71.639	79.3565	90.9308	88.6718	101.603	60.6393	76.5752	89.7031
TMED5	88.7675	49.6043	60.2744	73.7493	145.361	68.6185	70.0774	215.403	112.12
ZNF207	88.6726	89.609	78.1928	82.0792	92.9008	96.9984	106.196	134.581	98.1805
BRD1	88.6158	150.667	99.6456	111.534	138.886	112.915	84.2988	130.955	150.024
KCNK17	88.5946	148.068	36.9204	4.13632	3.46239	5.13282	28.3374	66.1774	12.2646
AMN1	88.5784	78.4156	86.7819	87.5895	42.5724	41.7054	30.1876	18.4697	31.5479
AL022068.1	88.5698	206.345	61.2292	144.296	3.92669	28.6361	30.4322	14.2128	23.5146
ZNF33A	88.5259	62.3576	86.1568	78.4094	68.8211	85.9758	40.6073	29.8816	73.0358
AKIRIN2	88.5	98.0185	106.551	127.656	144.099	133.774	116.075	111.113	201.398
TIMM9	88.4369	65.9125	100.84	78.4431	108.508	44.4708	40.6121	55.4398	74.3826
CBLB	88.436	111.386	155.09	155.654	61.0311	64.6446	505.782	853.544	209.12
DPY19L1	88.4178	178.844	102.041	196.127	223.865	250.362	103.53	77.9359	139.491
NARS2	88.4166	124.884	69.8388	100.011	79.3359	33.3368	50.0407	55.8194	34.538
IER3IP1	88.3673	47.5074	43.9879	52.2293	61.7132	27.9123	24.679	31.4098	28.3559
MPP5	88.339	65.4927	46.6213	92.358	143.171	232.934	160.313	106.753	63.739
TMEM131L	88.3113	65.3193	108.709	115.256	373.477	48.1997	83.1026	84.1814	84.0469
TNNI3K	88.2926	72.8026	133.079	87.0161	10.4575	20.9019	31.6854	45.0194	18.6516
HP1BP3	88.2847	77.3529	82.4265	97.5102	66.7816	60.8053	72.1637	86.9293	70.5537
ANKRD36C	88.2082	94.1117	66.068	80.3932	938.08	951.758	73.9799	65.824	136.814
XG	88.1728	69.4007	56.526	61.7517	4.34982	13.5248	46.351	28.0689	14.4055
PTPN12	88.1653	70.2365	122.011	102.809	179.25	365.152	492.804	432.164	280.14
RPE	88.1105	98.5417	87.6167	94.0379	80.9995	74.5525	43.3772	59.4924	84.5
PRKAR2A	88.0978	90.1732	53.802	100.295	83.6296	41.4559	87.0849	119.731	68.8044
AC011029.1	88.0903	47.2284	43.954	71.1916	39.8073	19.2931	0	2.93139	14.2674
MCF2L2	88.0117	42.5326	23.6738	16.9588	5.26855	7.4596	20.9315	11.1728	25.1604
SNX24	87.9713	101.825	88.3804	93.1005	99.9442	141.586	65.253	47.7424	46.5314
SNRK	87.8982	123.772	98.8438	83.2634	315.095	355.063	252.202	121.165	130.763
DDX6	87.8783	79.9073	75.1836	81.8911	113.241	79.9103	82.1165	83.2281	104.836
PHC3	87.83	90.3628	88.7599	78.0471	72.112	54.1609	71.2937	88.1234	72.2802
AC025283.2	87.7617	60.2911	133.106	118.109	18.6933	87.9713	38.6868	57.3407	34.3566
ZNF462	87.7371	114.372	49.5934	97.8828	3.66482	46.6618	89.1962	193.097	59.0123
Z68871.1	87.6894	78.1442	105.673	84.9208	39.7706	38.7629	45.7609	39.5517	15.4408
DNAJB6	87.6815	72.0399	44.848	70.7467	99.4681	68.2638	129.935	75.9056	166.474
CALM1	87.6794	59.7186	52.0026	62.2384	61.7653	22.6651	103.695	40.7518	81.5475
PTPN13	87.608	109.715	40.8477	81.9157	61.3713	65.2174	29.2671	47.3167	21.7892
CTBP2	87.5971	85.3242	86.0446	82.0281	317.974	244.267	123.126	240.227	120.117
FAM76A	87.5869	45.8487	63.3896	66.9672	34.5222	36.1311	36.1941	12.4395	30.3696
PAPSS1	87.5413	102.193	64.1381	88.5277	156.226	99.7173	70.5771	28.1092	101.457
KIF16B	87.4396	128.922	175.864	141.521	95.8522	76.7568	41.904	63.4027	63.0501
SIRT1	87.4358	103.47	97.6497	105.8	101.11	77.4061	141.984	112.193	107.542
LONRF2	87.3489	85.9386	81.1509	140.488	51.2559	23.4235	17.4696	21.3195	18.1978
SLBP	87.3403	105.897	76.5951	99.8106	60.6482	62.8683	52.8567	73.9819	68.2964
MAPK1	87.195	99.3126	95.7236	141.644	221.777	146.065	89.8333	154.392	295.451
RCAN3AS	87.1929	71.0262	184.407	138.226	33.2481	53.0863	14.9445	19.093	17.6171
TCTN3	87.1386	76.8491	70.8258	97.9037	64.0161	53.2447	32.7169	67.4322	64.4422
CCT8	87.1373	44.2661	73.194	55.0414	75.559	32.4197	37.2741	35.9514	48.8741
AC087286.2	87.1086	157.068	438.75	121.345	537.083	209.428	312.94	156.305	377.016
ACOXL	87.0642	58.0992	7.29917	6.64845	1.98042	6.97553	13.0334	7.47755	10.2262
AL163541.1	87.0336	88.7407	89.0608	92.402	30.4457	129.945	79.1021	63.5174	489.179
ATXN2	86.9986	81.1107	99.0979	91.6819	32.0681	47.5994	74.9676	71.3095	38.5468
AC016723.1	86.9652	176.062	193.914	81.5573	49.4328	145.062	67.0969	176.183	24.5261
AP000462.1	86.9183	39.6971	67.8982	16.2066	2.12516	22.3681	15.7938	39.9137	38.7512
SLC25A21	86.9147	130.321	73.8924	155.621	310.184	149.502	66.1446	208.72	54.2123
GLCCI1	86.8879	22.0385	52.2365	45.1655	60.331	18.4212	35.1114	33.3714	54.8749
CNOT6L	86.7866	80.9042	91.6986	73.9813	80.8098	114.57	109.064	58.5666	177.935
CNST	86.7411	87.5386	70.0964	67.7976	71.1054	80.1541	210.688	126.811	79.8872
RLIM	86.6421	72.6028	72.9827	72.5704	56.8913	88.0108	143.186	98.4781	84.88
CAPRIN1	86.623	133.312	88.9868	81.3155	79.2599	72.002	71.8765	102.723	98.6634
RSPH3	86.6022	45.9558	75.4169	73.0635	26.0517	23.947	25.4729	13.9899	22.0189
BCL2L1	86.5824	114.829	71.4328	76.8624	102.048	658.355	128.487	56.1869	242.259
MBD2	86.5676	88.7006	74.0643	105.299	127.312	223.223	117.79	118.781	112.296
LTN1	86.5668	45.5665	42.4814	47.5611	86.1689	50.1904	34.9319	27.0728	43.7367
RMRP	86.4527	100.555	77.8335	99.096	391.149	175.657	245.199	270.009	160.391
APBB1	86.3545	64.455	76.1955	70.2536	17.1551	36.3321	32.1888	27.6253	28.8973
SYP	86.3491	126.945	92.7953	119.263	3.26775	5.87467	26.7059	17.1626	23.565
TMEM59	86.2488	48.4786	65.5583	53.5986	25.9118	22.1977	42.4842	29.1798	27.2172
ZNF586	86.2215	188.809	116.036	193.132	36.7045	154.359	104.125	138.665	99.6903
TBC1D30	86.1371	42.8398	38.7255	40.8513	386.817	39.549	45.2475	15.3219	76.1312
TAFA1	86.0887	52.5678	59.9809	81.1722	4.77646	15.6625	22.3536	29.2868	17.5165
ITFG2	86.0748	68.7811	61.8949	90.717	30.1822	36.3099	36.5005	50.1499	28.9813
YWHAH	86.0415	71.726	76.4002	62.4494	112.469	50.2265	169.24	29.2302	83.3185
SYNCRIP	86.0122	121.931	90.0161	88.3896	181.995	157.328	118.596	243.612	191.882
MND1	85.9688	65.8348	75.2944	99.1482	134.356	44.632	114.705	64.9903	22.7092
CELF2	85.9594	59.3006	66.5562	2.1436	36.437	23.634	18.5759	161.227	370.606
IQGAP1	85.9391	74.2833	53.1605	92.454	33.5399	68.6673	117.181	97.6827	130.352
ORC5	85.9348	74.235	78.8465	89.128	129.09	55.3415	39.3476	45.5971	45.4173
ATF3	85.9154	92.398	92.0082	53.4224	210.549	201.042	175.971	113.001	120.278
COPS4	85.8125	79.2185	67.1827	71.9321	50.683	49.0338	34.7089	46.9869	74.8292
UBE2V1	85.6895	126.883	88.9685	114.135	109.443	76.1293	96.6756	88.869	75.3934
FLVCR1	85.6644	118.189	94.4024	95.4752	35.3593	53.1721	36.7697	72.2377	42.0452
BRAP	85.6396	85.7662	74.1926	92.6083	86.7556	85.5398	65.655	47.2876	93.0278
TM9SF4	85.6331	111.843	97.8324	100.909	41.2557	48.2281	54.3049	62.6225	74.9396
AL110115.2	85.5703	51.3364	78.4989	71.6505	85.9148	34.7748	15.6741	92.095	37.0776
PKP4	85.504	124.047	180.765	97.8844	73.5894	326.602	367.01	167.033	53.2713
DZIP1	85.4823	47.6314	62.6322	81.4982	2.31311	76.9446	17.4853	55.7637	13.2421
PIKFYVE	85.4614	61.8063	55.6184	67.3245	61.2618	43.5019	60.2496	60.6592	116.696
P4HB	85.344	60.2934	49.8116	77.3967	307.943	49.4196	57.9602	47.4248	35.0856
FCHO2	85.3284	90.8453	66.0647	104.579	204.76	185.689	204.947	140.975	111.061
EFCAB7	85.3032	37.0836	78.1949	55.0259	14.3516	15.5637	21.0814	11.7614	16.9028
FAM13B	85.3004	96.4122	70.1444	84.7138	58.456	70.7934	123.664	83.8657	115.692
CWF19L1	85.2663	74.1655	83.2365	86.3813	106.918	52.3295	73.8086	64.0648	94.5184
PLPP1	85.2164	121.894	125.519	133.085	164.056	469.39	3276.09	428.822	208.954
RTF2	85.1802	99.1071	79.9028	101.305	79.4849	88.5568	61.5999	37.4745	88.7988
NPHP1	85.1678	49.004	100.957	102.811	3.4327	14.091	28.0025	8.10687	11.5474
GNA13	85.1522	106.857	59.3758	75.3875	121.703	131.551	134.746	98.2319	386.544
GABARAPL1	85.0176	76.9954	77.1779	66.8866	183.616	74.9476	117.764	74.3406	120.01
GOPC	84.9728	39.0244	46.2516	53.3131	52.2204	22.8229	31.0205	34.0196	39.4698
UBA5	84.9647	48.9769	52.5918	47.9911	75.8571	24.397	31.3763	42.1093	35.9642
CAPS2	84.9387	61.3816	63.1369	70.1434	4.70197	26.5561	24.9469	27.4208	22.4753
FAM174B	84.9334	38.4274	53.0496	56.477	109.475	29.8367	31.3646	16.2413	42.3141
ARHGAP32	84.8507	102.556	144.018	160.267	230.013	98.6672	47.2491	94.8866	37.4177
NDUFA10	84.7615	119.86	102.402	107.193	99.4621	82.4463	77.1114	141.513	100.6
AL358232.2	84.7266	365.444	187.174	173.34	323.041	414.293	51.5297	45.1408	22.9888
AC067852.3	84.7249	90.8024	56.289	104.088	10.9787	20.4699	46.2605	45.1593	24.6501
NUMB	84.7111	176.509	101.756	167.62	130.236	202.798	147.446	156.314	188.228
CLIP1	84.6982	104.578	71.7147	97.1902	177.731	141.85	111.082	137.759	84.4111
ADNP	84.6779	117.097	103.849	104.519	90.4496	126.478	120.519	126.451	118.458
SLC45A2	84.6669	80.3402	79.6019	62.6764	4.27047	14.0055	21.644	8.77756	9.72157
KLHL1	84.6241	3.43182	5.27791	128.623	0.959681	1.8525	19.2865	4.6554	10.7306
BACH1	84.59	70.0552	83.8394	100.48	358.154	272.144	201.758	252.318	372.938
AC007619.1	84.5608	55.5926	95.1566	69.1123	97.4984	43.0278	75.1754	71.9706	59.3068
CCAR1	84.5409	95.0505	114.513	107.642	98.8148	88.8493	83.9814	84.8553	113.806
SCRN1	84.5356	96.044	99.3827	88.6372	47.852	136.52	30.7708	27.0944	55.7525
PGAP1	84.5205	114.587	103.74	109.036	117.605	20.3834	49.2557	87.5829	55.4733
ASPH	84.5194	103.331	60.6141	68.7317	170.238	130.311	81.2122	60.1906	45.6511
STXBP1	84.5148	85.8878	65.1773	91.8579	12.5937	19.6762	41.4792	24.0458	18.745
MMUT	84.4643	39.865	120.539	59.7791	97.8555	37.2425	26.089	32.9705	28.1485
COG6	84.4311	43.8049	39.8221	47.8719	85.4378	18.7704	32.7079	29.324	54.6138
ST6GALNAC5	84.4186	107.707	237.426	19.6171	2.4021	3.37365	44.4846	16.4116	22.9077
MYO5B	84.413	151.137	63.3315	173.578	354.374	627.92	43.606	18.7106	59.0963
CSNK1G3	84.3691	142.632	51.6494	134.438	178.532	137.723	101.896	150.182	117.188
MYRFL	84.3419	67.2676	81.3474	44.9426	6.3932	272.414	25.5555	18.831	20.3216
WARS2	84.3398	136.478	104.652	132.562	144.458	106.567	106.334	276.942	121.362
SMAP2	84.3112	156.785	107.205	179.968	76.4333	60.0331	51.07	99.6439	408.531
AC025211.1	84.3037	62.065	67.8022	87.0136	17.8709	77.0437	50.3534	81.5446	48.8181
MAP3K14	84.2682	82.0247	75.3257	128.159	79.8674	132.55	34.8857	34.4324	45.3418
NPC1	84.219	259.359	128.558	129.686	213.966	457.106	336.709	185.085	177.558
AP3S2	84.2099	81.3861	77.4457	75.6427	43.8067	55.09	30.1391	23.765	39.437
TRIP4	84.1648	81.909	76.7365	96.344	138.267	95.6975	57.7155	72.6986	114.284
ATR	84.1643	44.267	46.0058	53.4814	44.4216	28.1259	32.9712	26.8705	33.4269
SMG6	84.1212	138.362	138.263	141.769	146.873	149.429	133.017	193.397	108.756
LRRIQ1	84.0893	28.5868	191.899	103.65	1.55917	14.0004	25.6862	7.01467	9.10538
SLC9B1	84.056	90.0328	98.7804	70.1429	18.3135	28.5929	109.127	73.2827	44.9735
UBA6	83.993	84.3034	74.6683	79.1276	57.804	100.635	80.6508	52.0741	109.008
HDX	83.9044	159.198	65.0047	111.569	18.5379	142.471	90.7992	99.0842	74.6539
CNTNAP3	83.8283	38.4899	58.3956	121.85	1.12272	2.84257	11.1715	5.84191	8.04787
UQCC1	83.808	70.3478	96.9314	84.4938	41.1624	52.0666	27.7518	56.6406	63.6806
CLTB	83.72	214.896	102.36	157.479	241.831	289.063	114.992	233.767	73.2412
NEXMIF	83.7189	22.2541	42.6823	61.1313	80.6655	25.5156	21.6744	29.5194	31.2313
STPG2	83.6763	86.3869	63.7482	57.8779	34.1631	48.3518	20.2491	18.4385	26.7136
AZI2	83.6725	58.3078	80.7289	59.6718	37.0866	52.0225	69.4128	46.2279	37.0908
PLEKHB2	83.6449	144.042	48.2542	62.9552	127.914	163.942	146.843	58.0533	186.882
GNAO1	83.4921	70.5048	50.8311	51.1282	1.54744	2.19775	15.8882	10.4734	17.165
KAT6B	83.4707	54.7256	63	77.7308	66.9892	40.1425	65.3897	76.8615	48.746
DYNC1I2	83.4636	74.366	81.5414	66.2249	63.0894	66.0492	109.584	76.318	61.683
NKX2-2	83.3795	50.3275	30.6561	57.0669	1.86401	2.07276	16.5201	10.7421	16.995
TRAF3IP2-AS1	83.3347	99.3349	145.308	101.747	37.8669	109.265	91.0248	209.571	153.072
DZIP1L	83.3249	28.4731	33.6872	23.7591	5.97361	34.9176	22.8227	34.4891	20.8797
ZNF280D	83.3156	63.1673	55.0424	59.9176	24.1308	18.4324	34.77	33.8392	25.386
NMD3	83.2241	119.341	63.998	89.8462	140.865	61.6446	76.1968	139.095	66.5881
PRDM2	83.1802	86.961	86.6054	103.03	355.34	209.392	134.498	221.583	239.625
ZNF330	83.1314	67.8739	79.0814	42.6737	63.1726	24.5974	53.8145	71.8828	43.1654
AC116337.3	83.0494	57.0134	28.7669	23.5515	54.1068	142.575	44.6141	169.937	64.5046
CLNS1A	83.0376	104.503	118.295	125.275	93.7697	103.649	75.2956	99.3984	67.1883
PRKAA1	82.9888	91.3308	68.7428	96.5185	88.2881	70.8827	85.4147	74.0968	64.3422
GPR137B	82.9385	366.914	113.618	130.55	119.624	401.303	125.761	283.929	1193.88
FAM169A	82.8335	116.154	143.449	136.999	10.3322	79.6449	31.5161	16.2578	42.5231
SYNJ1	82.8083	62.5916	56.4127	69.7015	38.8597	34.4554	61.5979	55.1438	54.8099
TIMM17A	82.7936	62.1077	62.9657	84.1425	96.6266	49.3235	47.8898	87.7642	82.6472
BICDL1	82.715	174.706	170.673	157.511	9.9501	28.7826	24.9556	23.3587	45.3166
NSUN6	82.697	95.1168	78.8329	109.869	127.161	54.9606	95.4994	45.146	52.1935
SLC37A1	82.6908	68.9619	54.7918	61.742	30.5444	46.879	30.7934	20.6718	26.2168
DNAJC7	82.6341	75.6668	62.4042	85.147	64.9085	59.5187	50.6513	65.7527	85.1273
LINC01290	82.6048	69.003	190.412	128.641	91.9686	8.0382	192.593	224.419	76.1564
GAREM1	82.5906	183.81	258.759	142.651	1285.02	429.113	109.576	111.06	112.571
GPD2	82.5464	56.5856	45.9869	62.184	85.2775	119.859	61.4934	61.2646	65.1873
HID1	82.5332	60.3931	93.7554	84.0199	45.7965	20.587	18.613	9.57171	16.6672
SEC16A	82.51	88.4254	68.3318	96.4994	48.6321	53.8253	73.0769	66.4001	48.9054
PINX1	82.5032	75.6581	48.5938	83.2608	216.082	88.6353	67.54	146.244	149.096
PARN	82.4283	52.6035	75.5602	65.9703	51.5226	46.271	40.1441	31.5129	52.2898
RCOR1	82.3727	124.692	104.348	162.103	163.434	292.182	159.553	188.589	306.354
EP300	82.2477	98.2728	82.3796	99.0144	84.3953	104.254	84.8938	109.845	126.081
FSD1L	82.1641	70.8804	58.8237	78.7179	46.4691	87.5437	27.5965	50.9176	87.3946
UBE4A	82.1393	71.6171	65.0791	79.8201	82.0188	45.9551	35.5844	42.9504	61.6158
PSMC6	82.1278	105.4	82.7864	82.8268	55.8633	65.9687	91.3081	92.9951	75.3046
GALNT13	82.1095	459.3	181.946	128.445	31.0624	6.52499	42.779	116.904	40.4867
SOAT1	82.0946	90.6861	42.6701	87.7667	99.7864	213.241	84.6241	122.874	200.686
CFAP206	82.0515	35.9963	98.6784	87.2482	5.98353	33.2328	21.8188	20.4169	9.8661
IFIH1	82.0208	98.9759	48.5675	61.369	96.0933	135.948	311.914	124.959	353.852
AVEN	82.0196	107.753	93.9209	110.012	200.993	106.573	137.744	289.254	117.754
GRIP1	81.995	44.1826	138.696	40.8235	49.8202	95.0065	23.7878	34.2709	22.1026
TP53BP2	81.9655	199.723	75.3064	129.19	235.078	291.655	449.836	325.347	279.602
SLC25A33	81.9114	79.6179	74.3089	101.542	127.636	63.5537	112.217	188.758	95.9885
MAPK8IP3	81.9021	130.42	110.588	114.51	133.94	54.9076	53.4622	49.521	41.4085
QKI	81.8704	82.6629	69.7486	86.0976	229.441	219.879	378.461	254.769	633.955
PFKFB2	81.8388	14.716	13.088	6.92881	14.957	28.0969	14.0565	9.67192	15.3932
MSL2	81.8116	137.617	120.263	118.924	95.2267	72.1487	116.661	105.81	114.973
SEC23IP	81.7762	62.949	75.6768	83.8197	36.3038	55.3636	60.4355	44.9201	41.5054
FSIP2-AS1	81.7485	63.811	64.2734	65.9622	4.91953	33.891	29.19	40.0748	19.776
MEGF9	81.6984	85.785	75.0536	95.0678	44.2614	48.0477	47.216	61.2429	62.028
ESR1	81.6717	4.54926	53.7218	3.82512	3.01584	6.43094	14.3236	36.4775	24.8415
ZNF821	81.6293	58.7068	62.2918	70.1309	40.9476	33.9673	41.4375	35.4049	48.9406
REV1	81.5934	76.8509	104.273	74.406	24.3552	36.1157	48.0636	52.0299	49.3278
CAP2	81.5924	35.847	118.38	86.3874	118.301	99.3893	54.5117	34.5279	27.1167
USP54	81.5675	67.3775	83.4556	93.5056	72.7594	38.282	17.1187	23.1425	31.1542
PSMF1	81.5563	72.089	68.6623	80.0923	122.369	56.6274	38.6175	47.6093	62.3704
ZCCHC14	81.4263	111.995	97.7588	113.396	38.9989	29.1371	80.6035	51.3795	75.6882
UBAP2	81.3371	210.138	146.062	150.141	156.503	104.148	67.4035	52.2394	76.083
GSPT1	81.2965	141.878	65.2464	94.2068	265.259	79.0679	117.901	237.414	116.914
ZNF326	81.2758	70.1388	75.8903	67.2365	139.054	88.6545	64.1144	70.1582	91.8905
MAP4K3-DT	81.1809	57.2709	66.0781	64.6844	76.879	37.2288	36.1915	26.0461	21.0497
C16orf46	81.1467	27.7525	85.9882	69.5722	9.53287	20.1707	19.3774	8.55029	25.9918
SCARB2	81.1118	82.4509	59.2996	57.0805	48.388	48.9661	30.4134	43.748	45.5891
RIN2	81.1114	92.6467	63.6647	59.7163	149.118	94.0414	436.522	48.7262	824.488
ZNF608	81.017	110.297	127.636	109.18	37.7029	121.308	52.5221	36.6372	25.2229
IFT81	81.0075	47.4026	116.172	77.0339	10.2633	31.2098	29.9503	24.8365	17.0971
IREB2	80.9947	96.0858	97.3477	87.621	45.6594	65.4057	55.1549	60.6994	79.9877
WARS	80.9688	35.1591	44.5093	54.2235	83.1468	30.7829	265.676	172.359	316.798
AC009292.2	80.9322	102.948	129.095	120.349	30.9033	68.1891	114.352	58.6521	15.6527
SVOP	80.9316	73.2133	84.3653	122.202	1.78803	3.12711	16.1499	10.5531	10.8707
NCAM1	80.7845	183.6	112.044	77.2973	1.72289	8.16934	19.994	16.3485	15.1366
ATP5MD	80.7437	42.3467	66.338	47.9386	68.3626	28.6191	31.011	48.1714	35.9946
AC068759.1	80.7137	4.19369	47.5956	103.475	2.52123	6.91316	8.07143	18.0012	4.38808
CBY1	80.7127	30.419	103.947	51.2519	62.5103	16.5428	45.0588	7.32281	24.8158
ILRUN	80.708	137.338	74.4196	130.586	127.803	90.6405	142.008	116.001	107.21
TENT5A	80.7062	408.946	259.778	190.383	229.44	256.591	102.475	360.152	355.602
KHDC4	80.6845	81.7724	61.689	80.579	71.0344	86.1964	69.2308	73.9395	63.6618
PLCH1	80.6491	120.484	64.6344	114.763	19.9832	53.7793	33.6407	18.8466	19.4455
MED12L	80.5776	31.8194	119.967	83.3501	9.30232	6.26461	9.29149	11.8646	10.9779
UBN2	80.4611	29.3343	61.9317	54.4345	39.0628	19.8513	31.9463	23.7919	20.3106
DAPL1	80.4561	5.30893	124.953	20.2391	5.63714	58.1897	48.4978	17.523	11.3035
FAM49B	80.2721	157.903	133.257	136.241	332.061	282.202	175.703	114.611	610.412
DNAJC15	80.268	57.4372	45.4045	58.4587	60.8671	70.0832	27.3241	38.821	63.4675
INPP5F	80.2644	54.3155	39.7667	71.5791	66.2934	30.0588	87.0079	44.1743	50.9195
RBM17	80.2235	58.337	40.2223	53.6076	59.8879	48.2326	49.922	82.2876	128.134
LINC00106	80.1979	66.4831	83.9812	98.7061	33.8691	61.8778	342.772	65.0496	259.232
GPBP1L1	80.1729	82.0835	81.291	93.8925	159.27	122.521	87.9947	82.0481	118.382
RIMKLB	80.1135	38.6739	86.8033	59.0077	28.2434	21.4272	92.2672	22.7692	32.2055
AP2A2	80.111	142.086	61.7532	106.986	45.5414	65.966	70.8805	45.6604	59.3727
RBMX	80.1082	98.1945	92.7	102.216	122.676	112.98	116.396	216.106	113.17
AL356805.1	80.103	30.6516	71.9579	62.759	12.5193	11.7544	12.5347	17.6249	25.0385
GLO1	80.0901	70.0661	99.1414	98.9269	99.7643	141.791	79.9697	58.0574	90.9099
NEURL1	80.0838	153.885	137.111	171.713	3.68124	70.7565	37.3707	18.7989	21.8955
PWRN1	80.0459	89.2334	80.9192	69.3766	53.693	2.77131	22.4748	25.5542	15.5697
NBDY	79.9925	137.685	58.5278	116.645	55.9207	70.4763	131.604	75.3928	103.996
KSR1	79.9732	121.368	70.7406	114.282	94.4915	46.7239	64.6303	145.579	75.5083
WASHC3	79.9696	38.3266	87.2732	49.7247	14.988	17.3515	37.2551	19.2446	23.5189
AC107021.1	79.8624	79.4193	64.0091	48.2666	146.544	55.1551	131.323	84.1851	12.7409
POLA1	79.8542	97.9393	84.6636	105.789	101.695	95.0037	113.241	73.3829	76.987
FAM91A1	79.8293	99.7804	69.6793	93.3009	136.885	134.304	108.462	124.106	117.621
VPS37C	79.7916	100.839	108.16	79.0223	69.0311	53.091	31.6854	33.2221	32.8497
SLC7A1	79.7884	122.206	108.517	133.163	174.722	137.41	55.6478	69.2257	132.326
TDRD7	79.7865	92.7788	64.9241	93.4588	119.869	119.7	115.953	58.4653	149.85
GATAD2A	79.7673	148.821	102.384	130.564	178.799	197.668	198.449	332.662	241.778
BRD4	79.7607	111.994	109.577	124.606	88.358	140.702	111.879	97.5224	132.065
VTA1	79.7578	76.128	68.7542	68.7839	83.41	83.2052	61.2569	38.7695	80.0261
RAB8B	79.7571	205.915	98.6054	140.645	70.0367	193.728	118.535	255.996	424.705
ARIH2	79.695	86.3117	79.1447	97.389	68.9338	58.3455	74.781	138.394	78.3305
RNF185	79.688	67.905	77.2172	83.9517	62.2633	63.5399	53.397	53.505	36.6713
FBXL14	79.6818	51.6613	74.2238	77.8494	19.0814	19.9471	55.7902	27.2806	38.792
ZBTB21	79.6169	92.6887	72.4281	84.9836	39.8073	69.0308	63.6001	75.6659	56.934
DNAH5	79.5868	34.212	57.9543	47.8335	5.9199	14.0081	16.921	5.82903	11.2261
ORC2	79.5362	62.8688	62.2206	74.2098	43.2925	76.3764	52.2605	57.364	66.0249
RB1	79.4982	130.084	70.9585	123.015	33.6808	102.815	215.949	144.851	146.646
WDR63	79.4147	28.4778	92.3486	15.9654	13.3308	6.84124	15.673	7.16263	24.6995
CMAS	79.384	75.2689	110.715	118.55	116.376	59.9722	80.8706	33.4375	46.4952
CNOT11	79.3543	62.4558	77.7198	74.6661	66.5114	84.3756	35.6954	54.9555	53.2573
KAT2B	79.2864	67.061	48.4591	49.6468	95.4068	98.255	124.058	53.4406	108.46
SLC7A2	79.2857	356.691	56.8574	77.241	928.741	45.2117	51.8858	103.637	53.5421
AP003059.2	79.2522	51.7919	149.248	86.4857	14.9592	28.8015	40.9693	36.9555	9.76637
NFU1	79.1701	113.322	101.387	126.448	90.0148	77.9766	57.6617	116.576	51.1006
ROCK2	79.0782	119.722	104.215	83.3658	37.219	174.509	130.003	238.121	46.286
SIAH1	79.0247	64.759	66.5885	65.7931	87.4334	149.301	106.829	109.272	122.814
LINC01376	78.9657	97.0649	65.1474	70.6658	66.6133	56.0462	44.0423	49.9147	33.6834
SNX6	78.8456	101.144	64.9758	112.23	67.8016	129.033	92.8614	87.9436	163.677
ALKBH3	78.8323	43.3308	63.767	58.3706	47.7807	34.4085	20.407	18.1682	20.5161
ACVR1	78.8178	104.082	122.397	82.6367	167.79	89.9331	73.627	53.0374	49.5991
MPP2	78.7875	74.501	66.6931	83.2637	6.58783	6.68478	22.7617	13.5588	10.3908
AC015845.2	78.7539	89.1401	90.459	91.6285	31.8833	194.567	82.8706	109.039	20.2556
CDK12	78.6766	104.38	89.6255	99.4152	52.7822	65.6642	65.0067	120.179	90.5986
TRAPPC8	78.6292	74.481	75.6956	78.9293	36.8564	40.6539	30.4154	38.7457	35.7437
AL355377.3	78.6181	100.433	105.276	97.8891	75.4083	109.638	87.1932	136.983	41.615
MMADHC	78.6034	79.8687	96.0695	75.0869	123.909	70.018	54.1162	90.7487	82.2307
SP3	78.6015	65.125	60.0848	61.6464	74.9469	71.099	52.901	52.336	92.1309
ZNF782	78.564	119.873	174.034	114.946	99.4594	88.4059	98.8326	99.1283	54.1928
CAPSL	78.5518	44.3479	325.567	307.241	1.22443	4.05017	21.9803	7.48549	10.1742
TENT4A	78.5492	83.131	73.3191	86.0296	92.9635	77.3736	101.668	127.884	162.191
INO80	78.4992	119.951	96.26	93.9694	115.436	188.613	138.694	184.192	103.181
POLR1A	78.3702	13.8505	11.9048	23.1481	24.0563	11.9926	18.3845	21.2281	24.4288
ACVR2A	78.3481	81.2569	181.099	81.3572	80.5679	61.3986	67.693	231.948	238.295
RANBP10	78.2316	96.2882	60.4425	115.731	74.2181	67.8088	50.9969	54.0921	41.836
GNPAT	78.1263	80.5479	78.6386	109.946	64.9296	50.8757	48.7473	45.9164	47.7979
2024-03-04	78.0953	200.572	173.716	310.336	2.52939	6.54647	26.305	14.3271	24.5463
RANBP3	78.0804	83.265	72.5863	90.618	47.7696	65.1108	43.5449	38.8738	52.4037
SLC44A5	78.0561	57.2589	175.095	28.3155	64.8321	6.69857	20.2599	17.4733	24.0991
UNC50	77.9512	42.1015	74.7137	56.6383	57.4734	31.3477	55.9355	65.5759	39.5179
AKAP8	77.905	95.0078	73.9904	100.964	75.1142	68.9736	98.5775	84.5865	66.7811
NUP205	77.8692	58.8719	72.3168	72.8375	50.6605	43.692	35.6375	36.7632	52.879
ACLY	77.8133	89.1121	52.9173	73.8189	64.3101	39.3289	49.2799	50.7394	31.0053
C3orf35	77.7871	89.6665	84.7674	103.984	60.8935	32.3972	46.8051	57.301	32.7654
SRSF10	77.7692	88.2521	81.3087	90.568	96.7198	87.4323	60.9812	127.189	125.878
NSF	77.7392	129.032	80.8095	92.6288	63.1973	54.194	36.9361	59.948	52.713
PLD3	77.683	76.2292	106.656	98.0865	73.6267	13.1138	25.7203	28.0274	69.0711
MED21	77.654	111.442	90.9826	135.826	106.131	100.42	70.9365	92.2206	116.96
PPP1R21	77.6308	84.042	107.256	82.4742	32.8066	31.5189	63.8426	48.9174	42.3029
AC093655.1	77.6225	90.7806	25.5281	30.6343	3.82171	5.80135	31.6248	6.18333	16.3932
ATG14	77.6162	37.2255	39.9079	53.166	83.6498	62.1742	65.7143	53.3931	80.8419
MNX1	77.5986	43.3036	23.3633	43.5108	16.9834	21.0646	12.6569	7.91584	12.9539
AL353138.1	77.5899	12.6831	25.2127	11.0513	3.01538	8.3246	23.7858	14.6973	4.55516
NDUFS5	77.5485	84.355	95.2628	56.6072	54.1663	73.2743	161.326	109.923	56.2093
EIF2B3	77.5158	67.1273	48.3898	73.3475	88.9036	55.5316	50.7821	65.5477	41.9776
GRIN2A	77.5113	2.09903	30.6056	11.4146	1.37813	5.83167	10.7061	14.4116	5.31158
AC026341.1	77.5069	128.532	218.195	56.9064	31.7533	42.7909	63.8857	62.0291	30.759
SORBS1	77.5023	269.764	52.7383	161.876	209.396	61.3341	311.532	180.387	65.9841
PCNX1	77.4947	153.23	135.564	120.168	45.7896	90.9754	94.8069	101.27	125.022
MRPL39	77.4411	76.3419	74.3083	89.354	104.861	68.5655	100.589	63.2718	103.144
MFHAS1	77.4382	72.9623	51.6448	99.3844	103.724	176.673	227.489	98.6833	230.386
RMST	77.4378	82.955	79.4501	175.991	10.1026	8.34399	16.8723	11.0949	15.8454
PIK3CA	77.4272	51.5085	60.266	70.0233	135.887	204.463	81.6313	48.7917	183.506
PEX3	77.4146	52.4016	59.7158	54.0885	43.2125	79.0627	34.4779	49.252	65.4312
TFDP2	77.4052	75.6032	51.9982	68.0818	218.706	158.292	74.2427	159.762	103.206
SAPCD1-AS1	77.3233	70.5715	131.831	81.0153	5.35314	14.7576	26.4869	13.6001	12.6006
SSR1	77.2848	38.1798	43.0378	50.3349	37.8425	17.203	17.8146	16.4106	23.2933
CCDC12	77.2112	104.605	55.3242	98.1419	338.634	192.97	65.0302	61.2831	100.268
TOM1L2	77.1275	61.2469	122.498	99.1422	40.9069	53.312	49.1012	33.2011	28.5669
KIDINS220	77.1174	82.7341	63.8278	84.0712	65.2667	58.9764	53.4606	73.1495	70.5318
ADAM22	77.1135	56.1551	31.0611	39.1939	2.25387	10.2425	20.3499	18.7794	14.3762
BTBD8	77.1102	22.3286	33.2027	75.6314	6.10765	4.93993	9.36096	12.6801	6.98705
DIXDC1	77.0957	44.363	114.95	64.5668	135.096	50.153	30.2838	21.0843	27.2789
C1orf43	77.0194	70.9345	73.94	84.2215	46.4998	52.522	58.7726	41.4215	47.9915
UBE2Q2	76.9362	101.748	64.404	91.9565	177.694	86.8749	180.415	148.991	209.725
ACACB	76.898	48.002	42.7862	51.1544	26.5228	17.2119	37.3451	27.1017	10.8992
AC130324.2	76.8762	97.3494	112.216	152.858	84.9719	82.0277	71.8342	72.7964	40.5429
LENG8	76.8581	31.1989	22.9551	37.1825	219.124	25.271	26.8611	30.2857	37.6859
ARHGAP18	76.8079	5.05177	75.8173	16.7017	189.56	51.5028	131.38	52.0451	173.505
MAP3K15	76.7327	103.85	38.4492	57.6836	4.19955	9.30708	23.5543	17.8861	18.6143
IPO7	76.7121	121.423	87.3555	104.956	121.933	149.64	167.51	294.273	115.331
TMEM50B	76.7039	53.5725	52.6967	64.1827	62.3146	44.6556	57.3807	40.9183	40.2694
PITRM1	76.6856	148.115	106.802	119.295	156.19	109.538	96.0819	76.5172	57.766
BRWD1	76.6241	62.7295	56.6302	69.9926	89.724	60.8738	63.9286	56.3333	50.1529
TOM1L1	76.5949	79.8787	51.9534	64.5684	34.5324	47.5225	20.1454	12.2839	12.7634
ARRDC3-AS1	76.5812	103.912	255.308	93.086	13.5471	139.473	49.2075	21.8262	28.8084
UAP1	76.5769	76.956	48.6383	65.8708	737.023	135.733	169.09	324.195	97.9697
RRM2B	76.5314	54.5219	46.8132	55.9296	24.2627	37.4947	46.0586	33.2377	30.6308
KPTN	76.5225	94.5228	61.8861	94.9141	21.2784	47.5321	60.3452	53.3144	21.3638
ZNF248	76.5109	43.0425	58.2559	48.1712	18.6615	9.80956	15.2475	26.267	24.1067
VEZF1	76.4966	68.9074	69.1607	69.5558	53.5645	93.9509	73.4057	65.0826	70.7038
TBCK	76.4252	82.6151	88.8177	64.6613	29.6361	41.6777	65.1999	46.7127	41.3421
HMGB1	76.4086	69.6639	124.032	70.901	85.0153	93.0335	100.631	81.9372	85.7699
ZZEF1	76.3094	100.606	71.3744	96.6097	66.4814	43.5002	58.4067	65.4068	72.0185
CMTR1	76.304	49.6102	49.6823	54.9933	58.0766	41.4441	47.5466	35.5916	46.3925
TUT7	76.2514	154.648	126.394	110.323	104.785	264.627	101.614	108.305	161.856
FHAD1	76.1881	44.7292	77.3819	92.6235	6.1392	28.7621	19.4635	17.5116	20.2782
WHAMM	76.1395	71.8459	52.1184	63.5218	102.496	54.4631	49.7441	63.9808	170.36
OTULINL	76.0207	36.7844	20.5312	10.357	44.2893	6.29693	17.8065	18.3119	71.7892
CDC14B	76.0175	150.683	62.8999	137.436	83.4275	88.2491	61.3305	39.047	33.7982
PTH2R	76.0162	6.56366	327.382	6.06974	5.40699	26.3323	28.9577	18.7649	68.4126
LINC01138	76.0049	69.4628	80.3135	82.1964	31.0506	92.6782	22.8599	50.9014	44.1739
LINC01765	76.0002	50.0696	194.632	99.3509	1.15732	13.9447	26.9776	13.2928	10.696
LPXN	75.9335	77.6882	164.729	83.4235	50.9486	123.369	96.1106	112.8	595.967
RGS9	75.9272	57.7396	109.727	59.9251	2.92181	9.57126	25.1317	7.39276	23.8355
FLOT1	75.9149	101.968	116.987	73.4852	455.915	526.889	103.161	165.872	204.132
RIC1	75.8874	69.6811	53.432	70.9666	244.389	82.6493	76.3694	142.744	165.45
AL117190.2	75.873	8.18558	7.32094	2.04366	38.0661	8.13199	0	173.006	18.7981
UBE2J1	75.8729	105.309	72.1193	89.6211	101.128	86.5634	124.191	111.485	100.03
RASA1	75.8253	79.6526	76.6045	60.0468	77.2099	71.4374	68.7522	62.4428	76.7168
FAM222A	75.8242	111.521	34.2276	71.5663	10.9828	100.874	60.6272	32.1574	41.36
GMCL1	75.7778	29.4449	34.6253	58.5877	26.4083	116.367	42.8213	29.1581	43.6445
CALM2	75.771	40.745	59.9834	54.6037	43.2711	81.2257	46.8563	64.7137	44.4291
COX17	75.7644	69.7466	101.981	51.3545	26.8738	42.4714	56.985	32.118	77.4585
ATP5MC2	75.7592	93.8475	106.942	80.1301	37.9589	48.1462	48.1068	63.2697	68.9014
HNRNPR	75.7534	107.774	74.6461	91.7824	77.4158	98.2133	78.6042	104.3	89.7087
ABHD10	75.7332	29.0546	29.6155	27.9691	43.2953	19.6452	25.0872	19.0082	14.6217
TNRC6C	75.7117	75.4235	104.638	158.712	41.4927	54.3177	63.5186	146.49	71.7722
THADA	75.709	50.2168	71.9255	50.2301	64.9413	51.4864	49.2533	43.3143	75.4284
TSHZ1	75.6417	108.877	47.5325	68.069	47.5092	25.1008	125.204	52.6243	108.283
RALGPS1	75.6412	104.368	49.1456	82.1696	25.532	75.4938	44.361	30.1462	27.3877
ZNF438	75.547	107.383	64.8489	97.3266	56.353	81.5317	130.982	88.3323	97.1576
DNAH14	75.4968	84.1094	76.6908	93.2206	76.1828	50.3708	20.4132	13.7696	22.5162
RUFY2	75.4885	55.7508	57.2134	69.4102	68.4213	58.9782	64.3498	54.7882	55.5753
UBE2W	75.4417	91.9374	74.6691	91.2343	98.0668	92.0123	69.6937	80.6505	77.6349
TULP4	75.4378	109.546	84.9457	70.1901	74.2946	108.281	111.512	112.094	80.1045
TM2D1	75.4093	99.6796	79.4814	113.826	113.121	106.513	52.1117	69.3707	70.7681
WWP1	75.3861	65.5225	66.9205	98.1151	101.04	106.01	60.4619	69.8988	82.8095
MIA3	75.3696	54.6262	52.4505	77.0892	58.1378	21.4008	35.393	45.9541	53.8179
ZNF432	75.3655	57.577	65.931	84.629	75.3002	74.1549	46.8565	71.9405	48.7331
UPF3A	75.3647	50.8504	84.6401	44.0692	28.405	17.4496	35.2617	22.999	22.0448
CRCP	75.3287	128.665	83.0636	128.664	215.319	144.263	104.272	91.6142	101.092
PRPF6	75.2665	99.9708	88.7301	94.2755	53.5118	73.9924	53.8947	48.8691	59.8541
COPS3	75.2338	89.3078	67.5441	97.5436	91.3444	57.4846	61.3657	70.1048	54.4522
POGZ	75.1628	94.111	72.9908	84.5498	38.202	94.0576	63.7659	74.1906	87.5744
TOMM70	75.1412	60.9552	61.8007	65.7751	70.982	38.661	25.5908	71.946	58.2901
AL139807.1	75.1409	85.1429	44.6369	102.443	23.9966	180.389	242.538	38.8819	43.2696
ATL1	75.0785	67.3353	44.1001	79.7728	25.6591	20.6253	30.0186	37.0218	22.2281
ACVR1B	75.0567	9.31751	82.1216	34.9275	54.3502	53.5793	36.3442	51.1892	43.9815
TAF1	75.0441	115.413	139.231	106.314	62.8211	68.8779	88.844	61.9104	68.2443
AF064860.1	75.0362	137.76	57.0694	129.63	4.35255	168.143	35.3059	15.0606	22.5588
ZNF609	74.9483	77.591	89.025	84.5285	46.3266	112.139	87.6604	115.357	69.4341
PIK3C3	74.9458	49.3386	87.7174	56.2178	44.2687	43.8871	47.816	31.4668	35.9838
ELP2	74.8977	50.5813	54.8705	55.8075	73.7796	42.4053	52.4807	73.2836	71.6101
DPYSL2	74.8748	80.2318	58.6617	92.1661	3.10168	14.5492	91.5815	47.8436	28.3574
BLMH	74.8364	54.0781	91.2181	70.502	64.4582	11.8687	32.6433	33.1029	39.2957
AL357052.1	74.8352	275.24	14.9104	153.886	4.47453	28.9281	34.8048	8.91142	8.05079
NUS1	74.6668	48.7523	42.9125	57.3285	139.914	53.8687	114.257	79.7427	79.2451
RNASEK	74.6156	57.631	58.2635	45.2088	25.0452	35.892	73.0064	46.3716	61.049
DDX31	74.4801	68.2084	62.7458	64.842	66.8416	49.5995	44.1569	63.5192	56.4206
LINC02652	74.4621	131.608	138.243	114.151	50.9531	246.826	169.45	61.4942	66.0916
DCAF7	74.4366	88.1852	74.2882	110.645	52.5474	50.6658	45.4885	39.4242	56.135
MRPL47	74.3969	62.0529	65.3392	86.7855	71.3095	58.5932	80.77	124.801	96.9718
SLC33A1	74.3255	43.4063	59.2687	54.3191	49.5825	22.5263	15.4131	24.704	30.6298
AC002558.3	74.3237	58.5711	48.9959	54.6745	38.4213	31.2335	98.0639	38.9154	56.6696
PLEKHM2	74.3237	93.0824	41.3567	84.3837	74.7455	75.2216	112.989	173.444	156.676
BCL2L2-PABPN1	74.3174	110.359	99.2288	86.6496	127.725	116.477	69.8187	88.7314	69.6265
C8orf88	74.278	97.2224	44.5193	100.971	6.00939	40.8255	31.0509	105.527	55.2686
CDKL3	74.2376	59.2577	178.178	89.2078	19.366	68.2737	66.7251	31.0157	29.2944
MCL1	74.2322	89.0029	81.7113	102.724	307.486	225.793	312.307	263.504	244.06
PPFIA1	74.1785	95.7091	96.8428	111.698	60.391	203.403	73.2152	133.128	74.6519
TCP1	74.1695	56.5494	46.3812	76.6746	71.0122	84.2219	180.024	164.533	87.7491
CELF4	74.1645	109.248	121.827	82.0516	5.40124	3.61481	19.6479	12.4843	15.8987
CAMK2N1	74.1203	28.6588	25.1886	41.2486	2.62034	8.67539	9.19112	51.5786	16.2177
OTUD4	74.0974	114.343	145.567	136.602	230.345	157.951	208.603	216.963	154.981
ENOSF1	74.0877	46.7017	78.4501	74.777	46.0762	53.6375	38.0575	39.2429	31.195
CPNE3	74.0537	75.5287	56.996	57.0236	63.8951	44.08	29.0763	30.2382	23.5292
EAF1	74.0441	46.5463	61.1059	51.3776	23.9313	23.996	19.3638	38.2669	45.5278
DGKG	74.0421	13.2896	16.1801	14.3397	6.42266	8.47656	16.8476	57.6993	14.0058
LINC02091	74.0391	47.3727	43.4058	72.2366	15.1969	6.29819	50.7582	5.89276	7.02875
MED15	73.9465	125.144	75.2318	105.195	127.095	161.412	92.5915	106.576	107.273
TENT4B	73.9395	45.0422	31.4787	45.5485	62.6518	60.7545	56.8135	43.3406	54.657
SNHG14	73.9105	56.0869	56.7676	52.3042	5.9256	8.40877	17.1891	13.0282	14.4785
ZNF791	73.9023	66.0372	63.6635	72.4757	65.3349	47.6621	55.2797	42.6225	28.2176
RC3H2	73.867	63.6246	79.4541	70.0191	27.7014	46.2072	42.6058	35.3554	56.0758
PPL	73.8328	90.6223	133.521	91.5853	5.7716	36.4452	16.6938	11.7531	13.0389
TMEM87A	73.6881	70.6198	56.4172	83.0192	120.11	169.648	193.376	223.141	176.506
LNX2	73.6671	119.252	92.052	128.728	681.668	176.659	87.489	43.1859	76.6301
MTF2	73.6645	88.969	71.1874	89.9322	103.14	102.838	62.5424	67.2675	76.9124
HIVEP1	73.6483	65.313	75.2142	43.3627	86.0347	67.1694	82.193	82.7475	123.665
BCL9	73.6038	70.4875	74.9639	82.3592	8.40844	25.7421	35.1811	25.8152	25.7219
YPEL2	73.6023	27.8203	40.5901	38.532	18.3249	60.3387	91.6559	37.5686	24.3083
DGLUCY	73.5779	41.7711	70.901	76.1281	22.0115	48.2533	52.9977	31.2236	39.9481
PSMB5	73.5524	77.4409	88.6239	95.929	31.4692	39.0293	82.7722	71.6415	45.8252
B4GALT6	73.5173	47.1819	70.7596	91.7903	8.01928	12.9513	24.8841	12.4675	12.4196
UGGT1	73.3792	36.5979	49.6742	48.4149	59.5445	25.3771	31.645	28.4121	37.6141
AL513128.1	73.3679	4.03757	5.42458	17.5843	0.631591	1.14638	10.7904	4.01236	11.7345
SH3GL1	73.3664	82.2842	60.7501	85.2044	163.227	77.5909	61.921	84.8357	53.775
HSPB11	73.3581	21.4412	31.9199	32.5005	15.4189	39.6611	22.9332	27.1572	20.8242
PSMD6-AS2	73.3447	122.737	73.9042	110.968	81.6379	94.4769	120.361	126.067	70.0307
TARDBP	73.3256	79.3923	74.636	91.5198	59.361	81.5389	67.3808	59.8848	69.5134
NAF1	73.305	85.0889	90.9976	90.5779	59.6434	49.1254	50.3097	92.6478	61.4896
PAXBP1	73.2807	77.2836	72.9888	90.0412	96.7064	102.828	68.1214	99.1856	77.8723
HABP4	73.2441	89.4465	46.1112	79.7497	25.8943	25.1426	65.2486	53.0199	35.1403
HNRNPF	73.2406	63.0767	120.418	85.7306	60.1462	78.5204	107.608	110.304	109.816
BLVRA	73.1899	65.107	56.7901	83.9905	78.5007	99.166	23.6566	54.5664	129.643
TSPAN2	73.1863	40.4312	127.582	61.8353	1.56104	8.00135	34.5881	5.73431	12.2116
AAK1	73.1685	117.512	70.7088	99.4639	55.171	63.2698	47.8241	93.6773	61.5069
LSS	73.1367	71.6921	43.8256	65.558	36.7215	18.3201	25.0136	36.5576	24.4692
CARNMT1	73.119	57.0269	75.7945	68.2258	156.594	30.735	21.5429	45.4745	35.363
ARL6	73.1127	13.9294	51.7563	29.8283	21.6733	6.07039	26.4462	15.4976	19.033
CABIN1	73.1052	50.1025	53.4777	60.0699	57.0085	30.5962	34.4629	20.5155	29.1637
RRN3	73.0885	86.2197	55.6916	72.3598	151.379	91.4907	204.968	172.55	118.479
CEP57	73.0881	56.9371	73.479	54.1869	11.8838	26.6541	27.5099	16.0428	29.7693
ZNF587B	73.085	83.3425	57.6476	86.7831	84.4631	60.0482	38.011	67.7085	44.4441
ZXDC	73.0583	99.6838	129.01	135.95	80.1815	71.0721	69.1028	67.6014	73.764
AL359706.1	72.8798	48.8192	75.2099	65.7152	27.9926	170.828	60.6242	62.0381	39.4981
SPCS3	72.8254	27.7576	45.5279	36.7584	74.5464	20.6318	52.8032	38.6849	61.6889
MXI1	72.8058	29.1219	25.2899	22.5957	65.7739	26.7498	39.2774	25.7578	36.421
SYNJ2	72.7801	143.375	110.907	131.197	32.2013	127.347	202.516	80.6013	38.4267
HADHB	72.7634	105.225	58.3322	109.282	98.9675	73.0561	68.8364	47.8977	67.9624
ARGLU1	72.754	112.302	76.192	102.63	115.232	93.7861	156.428	119.239	108.394
TMTC2	72.7105	51.0058	57.6193	24.4043	85.4035	86.7468	42.4356	39.0439	38.548
NSD3	72.6278	87.6778	86.5991	88.6287	49.7716	50.1982	58.5723	136.641	43.4477
MSANTD3	72.6274	208.603	82.962	127.389	90.99	146.858	140.318	115.789	136.981
VPS4B	72.6155	76.7254	68.3164	84.4634	79.8413	67.6013	77.6081	83.4869	91.2345
DCLK2	72.577	64.6028	98.4372	59.5354	130.291	63.7786	116.861	261.272	55.7772
DAP3	72.5645	61.5758	72.045	65.2127	81.7866	30.2247	60.6987	52.8922	41.8565
IPPK	72.5581	59.7239	38.182	61.1698	43.8828	45.504	90.7376	65.4338	45.4714
SNX2	72.4637	49.5861	40.8871	48.9413	40.7293	23.9584	30.3648	40.9216	67.5568
FP326651.1	72.4484	34.3782	57.1197	49.3266	4.68691	11.1988	13.3718	14.3433	8.60598
UQCRC2	72.4426	85.0257	50.7369	84.2423	54.1244	65.6768	44.6519	66.4532	90.2762
SAFB2	72.4363	92.3298	66.7132	111.19	52.0528	51.4306	79.1469	88.6738	62.276
PRKAR1A	72.3928	65.8565	81.7856	74.1593	8.86714	20.5475	42.6573	36.1666	30.7583
LRRC8D	72.3906	76.9824	116.56	55.308	90.6411	63.8135	41.1472	28.0802	74.3972
INPP4B	72.3881	27.0907	46.2819	276.614	45.9197	145.577	54.8789	175.774	35.584
GALNT14	72.3768	104.066	10.4517	5.27991	22.058	73.4329	17.1552	32.6664	29.3317
GLP1R	72.3637	1.13613	76.388	2.56235	18.9016	2.21451	13.9647	3.1294	14.4054
HEXB	72.3589	82.7153	68.0086	64.0051	59.8364	63.6555	38.0754	51.8394	96.6443
SIDT1	72.3116	31.7194	39.3216	63.3798	10.7761	5.22511	10.1433	8.01976	19.2546
RPS12	72.2539	64.1121	239.147	66.9141	122.434	172.137	377.173	264.944	216.192
SIMC1	72.2514	206.309	95.775	144.219	229.118	113.528	73.6202	106.367	77.646
EDRF1	72.2256	58.0108	45.2951	65.2415	75.0773	38.2162	31.1561	57.4844	65.2459
AC090912.1	72.1762	19.2204	232.093	89.5257	59.7444	113.759	57.4912	11.5307	31.3183
PILRB	72.1218	70.0932	44.4277	80.5857	45.3499	37.3558	35.2451	33.5825	62.5013
CNNM1	72.1188	67.9306	48.0843	44.1461	24.4983	12.5309	15.87	10.5323	17.504
ZNF800	72.1128	95.1046	81.866	87.9212	182.123	106.328	175.86	269.397	167.513
AL358075.2	72.0917	330.826	268.828	234.463	6.13313	187.78	18.3439	22.369	23.8483
NUP58	72.07	86.6668	86.3538	99.4076	51.4418	52.0059	75.2896	123.066	95.3129
SUPT6H	72.0577	94.2893	81.5729	94.83	49.3097	60.6612	66.2612	47.5084	58.8579
TUBGCP2	72.0403	69.6351	71.4664	82.235	33.9408	28.4705	28.6993	23.0314	57.1071
METTL25	72.0305	42.2084	66.825	52.8753	14.8817	34.4708	35.6195	28.8308	55.915
CDK13	72.0254	62.4049	71.1755	68.38	55.0305	48.1041	46.422	62.1967	61.0607
DENND1A	72.0173	92.5773	69.5756	88.8398	34.0027	49.2426	73.0878	56.026	91.6762
SEPTIN7	71.9424	78.3336	55.1417	67.3667	63.5043	49.9973	65.9349	73.9877	68.669
AC092745.5	71.9086	103.565	119.421	69.9795	126.238	50.0181	39.4841	35.161	24.4451
RAB27A	71.8979	162.314	182.196	124.878	87.0204	27.9299	87.6741	33.4755	48.0596
PPP6R1	71.825	87.9553	64.7199	79.1065	30.1976	18.7678	30.3113	18.4271	44.0295
LINC02551	71.8022	108.358	130.488	129.641	44.9624	75.5426	111.073	71.9872	34.6865
UBTD2	71.7989	116.835	75.9354	108.905	244.085	409.826	114.604	283.772	279.744
LINC02585	71.7688	135.915	97.3305	148.061	7.57532	26.3978	51.1836	10.6278	14.2045
LINC00630	71.7642	60.1186	80.5236	68.9881	35.3913	41.1605	32.0757	34.2859	17.5352
CYFIP2	71.733	57.7568	68.9681	61.1793	3.86528	17.9687	16.951	15.4687	22.5051
AGPAT4	71.7259	45.6067	192.052	130.167	17.6296	12.1791	41.0799	13.9597	26.999
R3HDM2	71.7167	97.4816	85.2029	104.493	51.3341	119.582	96.0829	114	75.4472
EGR1	71.6997	56.1292	156.415	160.705	176.912	205.914	304.714	662.503	64.5341
FAM126B	71.6454	41.0744	48.373	62.3089	38.2732	39.392	26.3387	29.1073	59.1885
TMEM87B	71.6363	63.8315	45.5788	48.393	92.1304	112.112	83.6444	33.0632	48.8283
SECISBP2	71.6301	90.6743	88.7075	87.6545	61.5838	87.2577	82.8587	56.3776	60.9441
SSBP1	71.6235	67.7019	73.0078	66.4564	92.0261	57.6101	49.8051	57.1396	86.7921
CAND1	71.6108	66.8652	63.6296	78.9248	79.4441	52.5022	48.6325	63.4569	66.8447
RCBTB1	71.6103	27.33	27.4076	32.8245	44.7049	51.1104	25.0857	17.3836	26.3634
AP002381.2	71.5989	56.0218	90.8776	149.985	10.084	38.8027	68.5252	88.2386	76.8131
SPATA18	71.5893	9.54503	31.2785	24.1366	2.87151	10.0892	20.2201	7.33764	6.1353
PALM2-AKAP2	71.5763	39.2446	26.0683	15.0397	4.20987	7.86575	663.407	461.176	187.88
UBR7	71.5379	85.9178	80.6743	135.057	73.7804	30.8261	56.0167	62.0738	55.9329
CEP44	71.5079	32.2457	76.9759	43.8236	41.2272	19.1063	24.7141	26.2059	39.9192
ZNF700	71.4576	89.1828	79.6302	83.7341	107.781	76.5447	47.61	28.4764	60.5267
GOLGA5	71.4532	38.1406	55.4612	43.2035	24.7531	27.4437	28.0813	19.4961	19.1379
TSPAN5	71.4403	28.9139	94.9665	10.6906	23.5192	6.49912	24.5358	34.2196	23.8927
ZMYM5	71.407	84.3365	70.0107	87.3132	39.0375	63.9409	53.1569	71.8137	73.0056
MTCH2	71.3179	113.108	74.9659	100.292	65.9101	56.1424	30.9454	51.2564	74.619
GNG12	71.3102	71.4478	79.632	144.3	518.949	934.141	301.19	633.569	89.3249
MRPS35	71.2459	70.8367	53.7025	63.4346	220.508	99.7182	76.7835	110.569	99.7791
ARHGAP10	71.2357	112.037	38.2045	132.56	408.045	92.4532	85.0138	356.084	428.607
HDLBP	71.2213	69.3351	48.413	63.4439	343.682	63.0437	52.2779	67.3334	45.4589
RAB3C	71.2141	72.1806	36.72	54.2627	3.03608	2.23564	18.8408	6.88303	20.068
DAG1	71.2013	42.1818	70.339	119.067	97.2052	56.7212	34.2399	29.0464	27.5768
GUCY1A1	71.2013	95.3001	86.3849	101.335	3.05024	44.1301	10.9635	57.2992	14.4459
CENPP	71.17	83.1942	36.9569	34.7694	153.149	31.2103	49.7194	72.9884	70.6345
OTUD5	71.1651	51.7084	75.0002	77.2039	37.4152	63.8678	82.5345	69.4178	52.779
MAP3K8	71.1464	33.2357	23.3123	110.746	94.5872	217.237	289.589	563.625	882.301
IPO8	71.1285	42.1368	53.4941	55.2493	46.4423	27.5413	46.2755	42.6468	39.4102
MECP2	71.0865	91.1415	85.7003	81.343	31.8012	44.1985	75.7099	78.0096	114.018
XPO1	71.0818	98.9803	70.8919	66.4445	49.3402	50.6395	43.0878	25.8555	47.7013
ARPC2	71.0169	114.732	81.0302	111.342	102.546	151.215	127.096	129.893	243.916
NISCH	71.0155	37.9448	34.1185	27.4584	24.2857	18.1434	26.095	21.1933	23.286
RPS6KB1	70.983	100.767	81.2727	118.254	189.762	222.265	103.037	133.89	111.154
TEX9	70.8784	37.9715	75.9161	87.3627	17.511	39.2326	22.3169	15.2733	17.232
DCAF10	70.8677	76.7734	82.192	78.8151	44.7825	46.7931	45.6853	54.034	47.4724
C9orf72	70.8287	40.5933	47.1659	51.3703	61.1263	45.9644	91.8795	33.2837	44.5647
RALY	70.7972	78.4219	59.0979	92.7314	141.315	308.98	217.994	165.848	123.489
EPB41	70.7881	92.9361	47.5185	62.2881	114.865	43.6477	35.6191	12.1881	53.4159
USP7	70.7772	101.966	65.4628	88.174	74.5409	68.0909	119.184	135.03	107.029
TACC2	70.7746	43.4657	32.972	51.9436	37.0393	21.9368	71.9508	30.271	13.4891
VPS26A	70.7478	82.4139	60.684	75.6798	81.6305	94.1868	86.6241	96.3045	83.8805
NPM1	70.7161	82.6702	50.5081	76.2798	99.5028	88.7376	146.491	192.188	90.2105
ZMYM4	70.7129	97.1592	77.7426	97.3478	45.0089	98.3553	84.5058	71.8328	52.6666
LSM7	70.6603	41.4925	34.8228	38.3243	48.9105	34.7327	45.1915	27.2856	42.3807
PLAA	70.6494	80.1943	49.646	57.4352	66.9648	62.939	88.2011	103.745	133.148
CUX1	70.6441	98.0176	94.0022	132.519	99.9523	97.3419	114.625	130.36	111.202
IFNAR2	70.628	70.7733	41.5518	122.242	233.541	540.769	122.498	58.5417	236.921
TMBIM4	70.6129	76.0725	104.362	111.488	101.641	113.97	93.5727	41.9416	86.3116
SMC3	70.5436	77.2415	51.3447	62.7659	80.8224	64.9273	93.1961	60.1992	67.4531
MBTPS1	70.4773	46.8214	55.5527	56.4106	47.5053	33.6512	28.704	25.5305	55.0081
C3orf33	70.4679	63.5778	52.9549	73.306	79.8225	67.1012	50.2905	48.5981	44.9536
PDCD6IP	70.452	77.1627	79.5166	84.3091	114.771	158.445	83.3229	84.7679	82.0818
TMCO1	70.4082	52.0534	52.6993	81.6495	47.8997	43.498	49.3122	64.4371	60.1222
AC015871.1	70.3522	84.0401	86.47	78.5432	22.0559	56.2387	34.0658	25.0186	15.804
ZC3H7A	70.3514	65.718	56.0466	66.125	41.8536	54.6606	42.1978	65.9584	68.5536
KSR2	70.3354	38.7434	56.376	87.101	3.38299	32.4142	16.3787	10.2897	9.04776
NAALADL2	70.3187	92.9293	82.1554	72.3172	35.3286	340.727	41.3528	94.3699	57.0791
ENTPD4	70.2948	59.8299	48.7743	69.3887	61.8787	43.9277	53.0004	68.8611	61.3437
HGD	70.284	172.697	108.719	350.079	117.27	66.8289	41.688	44.6931	30.0418
WDR25	70.2527	56.7854	61.0058	68.5719	56.9381	40.6103	110.119	88.4319	32.7076
BZW2	70.2329	32.8658	30.0542	103.912	388.146	60.4165	152.599	291.533	118.826
EBPL	70.2315	39.145	44.5186	36.125	123.225	49.1338	74.5287	59.1473	41.2247
ARHGAP17	70.2074	86.4086	96.6186	100.173	184.579	111.996	81.1752	129.342	68.3232
INTS8	70.1884	51.9283	50.6749	68.925	82.9806	22.673	29.2889	23.4383	35.7916
RPS27	70.1796	67.091	147.897	73.4208	108.844	151.087	646.932	363.801	337.537
MAPK8IP1	70.1418	53.1356	48.2241	71.1522	59.8802	18.5352	32.8206	25.8851	13.5695
DDX39B	70.1345	63.5176	59.6937	75.4031	81.9918	67.9089	60.6846	89.2636	59.1881
FANCI	70.0783	115.615	174.912	123.052	72.8695	37.4637	35.998	31.2322	42.07
NRDC	70.0719	94.5358	93.4069	95.2173	36.2849	40.4674	66.28	41.6721	41.0754
MFF	69.9417	103.353	84.2433	102.941	69.5627	95.1012	45.4692	73.3635	57.091
SYT4	69.8918	31.6253	42.0254	46.7952	1.92475	1.77243	15.0212	7.08134	11.0495
HSD11B1-AS1	69.851	323.703	432.73	208.077	63.494	305.95	136.315	59.3981	25.1301
AC022146.2	69.8251	95.9156	71.2481	72.3512	66.6801	84.4112	94.8468	79.3766	69.9672
PRKAR2B	69.8182	9.82001	36.3691	74.9199	5.58503	37.0135	12.0427	33.5515	32.1646
MFN1	69.8122	53.513	44.0112	63.2308	292.946	77.6267	58.4742	65.7485	82.0477
GCLC	69.7851	42.075	89.5414	64.4942	285.231	183.212	38.9833	63.97	141.219
KCND3	69.7703	250.376	138.178	51.7703	46.8981	15.9949	39.5829	60.992	19.6684
AC008735.2	69.6168	51.5651	41.9589	43.6974	36.3955	40.0837	57.0535	45.3788	48.7764
TDP2	69.6125	58.393	63.934	61.0568	30.0176	53.7533	66.2222	66.6012	80.8028
CHIC1	69.602	72.9246	123.146	99.6228	25.3411	47.7255	45.4384	42.1036	30.9452
RBM5	69.5243	83.4936	66.2784	95.3329	54.6569	51.9624	53.9989	84.2733	58.9725
INTS6L	69.518	37.0586	26.307	49.2514	27.2608	49.2667	45.6255	52.6487	67.5115
UNC13A	69.4654	91.423	50.9049	93.157	1.9997	6.61672	26.402	10.1223	11.2606
ZHX3	69.4585	39.2972	24.9732	43.4665	34.3402	30.9354	60.8134	29.3424	18.1433
ALS2	69.4458	52.9289	46.7555	64.5545	18.5517	36.804	35.5552	35.2249	26.4669
GLRB	69.4285	28.2783	59.2632	84.2283	135.122	55.0595	8.2578	9.67454	22.9505
ABCA1	69.4209	126.757	21.3773	69.2114	279.935	176.402	212.969	384.236	1301.53
ZNF875	69.3853	67.652	57.3319	84.4002	29.5898	50.3369	27.8759	28.4505	29.8911
MED14	69.33	35.6153	41.5826	35.4765	61.5312	43.852	56.1231	38.5224	58.0029
TUBGCP5	69.3296	43.0043	53.387	65.897	69.3047	23.5368	24.4316	30.9353	44.4028
ADGRV1	69.3224	43.4184	116.427	87.1545	8.17794	6.1855	17.7959	7.7132	14.8582
MAP3K7CL	69.321	57.6443	85.712	44.2443	14.0522	40.276	41.9026	41.8591	25.2992
LLGL2	69.2984	80.7274	53.6657	80.2504	68.1333	72.064	24.7354	13.3189	29.0877
ARHGEF12	69.2658	132.521	70.2969	79.0754	157.784	160.393	199.203	118.28	49.638
PSMG2	69.2401	56.8271	60.9646	68.6286	89.5493	75.5299	54.7865	63.655	75.2045
ALDH18A1	69.2327	36.3064	23.4304	52.4301	125.56	28.6095	15.0977	20.5797	22.7613
SELENOW	69.2311	23.244	68.653	52.9104	6.50344	22.1189	42.3066	16.6625	19.8542
STIM2	69.2141	82.6647	68.4518	98.8917	64.6173	45.5493	93.5259	33.6033	102.807
LINC01098	69.196	6.49076	7.23758	2.89887	1.16285	6.59009	10.4399	4.88554	9.33207
ACAT1	69.1776	61.1012	52.7143	66.7227	68.8195	31.3578	27.1335	37.3342	26.6545
RSU1	69.1569	35.5145	52.8107	93.5247	240.945	32.6274	85.9062	58.3091	56.2996
ARHGEF28	69.0348	151.334	80.4487	138.842	175.401	44.3148	40.209	18.5771	22.2558
LMO1	69.0261	69.4557	41.8937	24.528	3.61449	7.60339	13.5536	8.05318	12.6522
LINC00271	69.0202	71.5772	151.728	83.5338	4.50327	27.4381	13.9655	8.05151	13.9626
NYAP2	68.9687	114.036	77.5789	142.785	2.01744	3.73921	19.6107	12.8291	15.0216
KIAA0319L	68.9683	52.5791	61.2014	78.2767	79.6939	49.0273	37.5749	39.4659	35.6764
LINC02082	68.9511	107.196	3.7263	2.3697	1.30905	1.78844	8.39894	11.6368	17.7555
USP38	68.9401	85.4297	62.0736	79.755	111.417	64.6949	59.2118	94.9058	67.7971
EYA3	68.8765	70.0022	90.694	82.0877	62.5057	64.1209	49.465	31.8728	64.7479
KDM3B	68.8513	78.4331	79.7218	82.1817	74.518	81.6871	58.5046	71.7826	59.883
UBE2D3-AS1	68.8377	82.6039	153.234	85.7613	50.5176	136.597	58.3061	70.7551	51.8142
LAPTM4B	68.8356	162.805	18.8694	111.151	192.565	178.024	140.253	218.711	62.7913
TATDN1	68.8353	51.0493	69.5521	36.5132	19.7982	45.6307	38.8439	20.7126	16.7944
MED10	68.83	62.8098	64.8007	53.378	69.3485	49.9312	60.3644	54.5074	66.9517
CCDC7	68.829	68.2209	45.2975	60.9094	11.9106	28.5699	36.0322	27.2761	14.5412
SNX1	68.8126	70.1716	57.9251	72.5652	51.7556	59.695	40.6533	53.8534	65.0738
CARS	68.7607	61.2298	24.8413	56.4924	41.5544	16.1256	31.6737	17.2769	17.1678
MPDZ	68.7391	57.7282	72.9123	76.8215	20.4912	34.91	92.9554	103.623	15.5906
DSCAML1	68.7383	214.901	208.389	242.181	2.71326	233.772	38.9946	70.261	34.6356
VDAC2	68.7251	101.603	68.6468	73.8203	146.162	134.602	54.7161	162.006	108.013
SNCA	68.7075	83.7979	77.8284	160.801	1.33996	2.55454	13.4453	7.19826	32.2426
RBBP4	68.6794	55.7465	59.7651	59.2122	59.1771	46.1971	37.4151	42.1352	58.0189
TIAL1	68.6687	93.5038	61.2527	87.2344	63.5076	57.1855	67.1801	81.392	63.9507
FCHSD2	68.656	233.614	79.7996	121.989	170.252	145.466	703.074	198.618	318.476
ESD	68.6462	48.3653	61.054	51.8865	30.5672	37.9824	20.6374	53.5396	45.7589
OXCT1	68.6218	62.1845	89.4774	112.317	45.3505	40.3726	97.187	200.082	76.472
TTC25	68.6173	44.6652	51.4425	89.3431	7.31504	17.5006	24.2787	20.5091	30.5105
RPAP3	68.6047	97.9622	70.1927	106.574	35.2317	51.4406	44.5907	51.5006	37.1826
MAFG	68.6039	61.69	48.5826	73.6816	44.2385	68.5791	43.1592	39.5286	69.3942
PBRM1	68.6017	127.346	84.0916	99.4469	76.966	75.4734	77.2031	113.096	72.4092
LINC02320	68.5466	58.5882	69.0882	64.0488	219.198	405.674	57.9454	52.2425	81.9353
NUDCD3	68.5377	52.978	50.1168	48.4284	62.7207	42.1985	36.3394	49.362	44.3251
ZNF461	68.5049	30.8151	49.5295	36.5802	16.5124	31.724	55.6585	28.9705	35.7271
C5orf17	68.4938	54.1231	50.6512	48.535	58.9749	55.9656	14.912	14.5639	29.1574
KIAA1217	68.4538	687.225	324.422	89.1154	930.378	1543.36	877.648	341.356	161.947
ZER1	68.4414	53.7205	102.82	74.1522	43.0272	39.1512	30.8029	21.0961	39.1912
FGGY	68.4042	54.9399	66.2018	36.9543	23.3332	73.9938	17.938	24.0481	29.9702
INPP1	68.4008	73.3307	109.786	127.581	71.8974	62.4425	98.6022	64.2803	37.2503
SYT13	68.3985	9.65384	20.4903	21.7701	1.26306	2.48217	10.2258	5.95324	10.7842
MED13L	68.3319	70.2356	58.6769	63.3827	130.906	131.855	228.331	265.385	348.074
COX16	68.3298	81.9871	71.8051	94.4023	106.604	62.2194	92.9253	52.0688	67.4343
MPC2	68.3277	83.4443	101.804	122.221	60.2681	53.1783	55.4973	62.4486	51.2469
COPS8	68.3255	55.7411	62.7784	66.269	65.8586	37.7551	54.0779	72.3558	47.4337
AMFR	68.2974	82.2145	72.7412	77.4589	135.608	122.132	70.3939	94.0577	99.7212
CFAP44	68.254	39.5143	136.44	92.8277	14.0628	17.8424	23.8837	11.7902	10.8735
LMCD1-AS1	68.2389	152.342	58.1933	102.409	8.27005	61.2605	37.9582	32.3403	22.6407
OLFM2	68.2356	37.9163	57.193	91.9986	21.6211	10.0114	27.7519	53.9134	21.0465
LAMC1	68.1874	82.9143	99.0846	160.596	71.2593	214.362	98.1977	152.973	29.9906
RALGDS	68.1815	60.3281	65.3577	66.3213	22.7786	39.4424	80.1477	20.6777	42.927
AL139294.1	68.1761	61.2727	66.3975	57.392	25.3561	16.6422	24.1961	35.908	5.92409
EMC7	68.141	66.1561	60.064	76.2937	107.345	71.8871	71.626	86.2559	86.7261
FBXL20	68.1163	44.4329	63.1173	76.4756	80.6541	74.9802	54.2755	51.6056	53.7243
ZNF410	68.1138	83.8778	68.8538	71.2991	61.5289	69.0239	40.9995	72.7281	81.6597
SRRM2	68.0856	69.7484	53.8432	82.5326	110.299	62.8889	94.4922	111.479	80.43
SPTLC1	68.0847	79.6368	75.7083	87.973	62.1925	66.8167	73.9746	66.8195	68.8041
AC116158.2	68.0803	109.877	79.2211	89.892	43.2766	51.0738	36.1558	54.5179	38.7586
PPP2R1B	68.076	108.111	72.8973	90.5114	93.982	55.0086	140.646	110.098	51.4498
EIF4E	68.0714	97.5118	73.6033	84.1562	61.8126	51.5393	81.582	89.3572	156.15
ARL5B	68.0238	85.7629	58.6904	86.7375	106.895	166.709	55.7462	40.5519	56.644
MYO5C	67.9507	46.9907	12.6529	31.6923	138.318	49.2862	29.6728	10.2604	19.7766
CXXC4	67.9188	22.6943	32.78	37.6251	11.5229	2.34975	10.3929	8.56718	10.9666
DTD1	67.9	104.209	69.9346	78.444	73.3471	53.2608	38.1098	39.1597	46.3385
OGFOD1	67.8651	43.8467	48.4972	48.4434	30.1227	17.8402	19.3422	39.035	19.0659
AL606491.1	67.8464	98.2519	66.0754	71.6479	40.8549	27.546	41.1368	53.187	6.36732
AC073475.1	67.824	39.5423	66.8887	32.282	27.5338	34.2729	12.4013	27.8036	17.194
IQCH	67.8051	49.418	95.5233	86.5733	24.6915	95.5819	29.7083	18.4002	13.7751
HMGXB3	67.8021	84.6765	58.3049	80.4041	71.2065	71.8527	77.6211	90.3884	55.7943
POLR2J3	67.7735	76.7983	68.3211	73.1735	64.5474	64.6268	66.4371	47.8461	48.6686
NUP133	67.7447	71.3522	57.2535	76.194	75.2283	52.242	48.4842	68.1769	73.8829
CRBN	67.7087	34.8111	47.9765	46.1027	60.9698	36.1894	38.9478	27.5484	61.3648
HERC2	67.7029	38.7448	34.4574	37.132	20.4726	16.0659	32.6376	23.9819	15.5432
AVL9	67.64	65.0381	82.6717	70.6684	31.4046	38.3598	31.4939	35.7919	40.2188
RALGAPB	67.6118	63.7357	45.6035	58.806	53.7649	54.8738	44.1425	39.0413	52.6608
NUP214	67.5938	83.7407	64.0352	82.4904	122.115	100.93	76.7554	107.521	105.282
MDM4	67.5602	78.6792	70.7154	72.5447	79.4911	97.3675	61.0464	65.6411	71.2412
SRFBP1	67.5173	66.6497	78.7752	80.5923	123.39	101.137	200.378	128.251	73.8731
AP005899.1	67.5134	48.2999	53.0602	49.3941	65.3151	113.709	44.896	38.8668	56.732
ABL2	67.4981	77.8485	57.2201	87.2954	185.375	70.1977	104.11	149.861	123.285
UBAP2L	67.4897	72.5764	64.5596	64.3871	35.9198	41.2068	45.861	53.1828	59.1975
AC068282.1	67.4565	68.08	62.1689	61.719	37.5976	35.7555	43.8974	53.6497	97.4153
STXBP3	67.396	64.8373	57.9633	62.5576	55.9805	90.5108	66.4579	62.6563	85.0627
RMND5A	67.3838	26.229	35.6728	30.1755	112.826	51.0673	51.4599	33.9901	47.2895
AK8	67.3798	42.8119	160.61	88.9283	7.14175	34.2548	35.1636	30.0421	7.90683
BNIP2	67.3603	66.8038	59.5984	66.3714	76.9275	76.8815	96.001	47.1181	62.8148
ZNF540	67.3308	39.6545	48.6162	38.4037	12.8609	9.16419	9.19395	15.2162	20.8028
LCA5	67.2409	30.8711	42.7335	38.0457	19.0083	52.8735	27.8827	19.0033	14.2971
POT1	67.1824	53.9596	51.0864	49.6933	11.3321	12.2922	40.8434	23.7132	22.5282
EIF2S1	67.17	63.4538	65.8878	57.9745	126.121	58.0328	89.5241	62.7947	52.5635
FAM110B	67.154	446.139	155.071	267.419	119.055	385.916	66.5692	622.412	92.126
AL391840.3	67.1183	52.5404	59.7294	50.0738	7.43318	23.5514	31.3979	11.4198	6.05879
NCOA4	67.0932	57.2732	62.4211	63.3387	37.3976	36.2104	35.9209	29.0018	93.6671
MAX	67.0794	66.7898	94.5132	101.971	78.9969	96.8768	123.766	105.501	110
LINC02798	67.0721	28.793	22.5754	10.3434	1.87394	29.0658	89.5042	33.667	73.3735
NAXD	67.0173	54.7749	35.031	66.1271	57.8661	42.7698	37.1475	55.7775	46.0621
TUB	67.0108	31.3565	77.6744	105.952	4.45456	6.03769	24.872	30.075	15.5348
PLXNA2	66.9909	59.8675	55.8154	60.5031	187.078	10.7861	180.204	33.2562	29.0034
AL078600.1	66.9818	113.959	103.529	97.732	34.8947	27.5753	52.3876	53.0445	75.4949
LURAP1L	66.962	126.361	26.1815	37.1867	129.224	235.912	28.3729	34.713	34.9885
ACTR3C	66.96	37.0511	64.9504	25.9677	29.3576	34.0109	15.983	9.34909	16.8234
TES	66.9568	214.5	52.9416	148.357	376.923	447.498	181.08	46.9645	230.54
ACTR3	66.9555	150.137	68.0778	122.024	177.49	150.866	159.625	118.518	211.797
CYYR1	66.9539	6.06179	5.02689	0.875413	1.20996	2.47026	195.324	10.6722	14.6558
SRSF1	66.9445	66.7573	58.3071	67.8489	39.6959	47.8194	44.5399	82.3656	54.6578
AC107993.1	66.9373	88.8055	46.2135	76.1643	9.37869	14.965	17.4262	24.9162	16.742
CREBBP	66.9369	129.463	87.1389	117.617	98.0376	231.545	132.424	128.881	161.606
TIMP2	66.9314	9.50683	46.8913	42.7947	34.9781	77.0303	35.7697	58.6952	49.2963
EPS15L1	66.9192	89.4271	67.2067	86.8574	69.0905	49.9821	50.8496	68.3741	61.4109
AC021851.1	66.8998	98.2645	79.2806	96.083	95.1501	60.5693	65.7319	81.2144	28.3103
SUZ12	66.8947	84.8512	67.3772	71.0666	97.3447	58.3619	71.6355	81.1324	57.5939
SCG3	66.8778	48.6897	52.5841	49.5584	1.76067	3.65399	15.5801	9.58515	9.20185
FLNB	66.8742	110.833	100.517	77.4709	102.701	142.833	51.597	23.9674	46.0171
VAV2	66.8742	64.0337	55.0615	25.8678	147.877	77.4062	31.2531	92.5891	29.9621
NUDT9	66.8354	32.9455	54.2738	37.6319	52.3302	13.342	25.0006	16.6879	19.2465
CDH2	66.8346	19.9957	11.6759	4.57584	1.10131	6.43425	8.81265	40.9535	11.9147
BORCS5	66.8264	38.129	63.8324	53.5245	123.778	31.7369	31.9528	29.1352	57.2119
SUB1	66.8091	68.8555	53.7204	61.8253	39.5607	46.4908	68.7791	59.9076	54.0531
MADD	66.7753	41.0499	40.3412	42.1154	21.6494	15.9624	18.0944	14.7862	50.7437
TDG	66.7686	72.9963	60.4354	92.0033	54.2399	57.2691	62.2917	53.8621	51.743
AC116099.1	66.765	53.2479	29.5247	31.5384	29.0149	37.5786	8.64687	5.43946	0
FRG1	66.6768	52.9257	54.5251	59.5958	90.2724	71.4346	68.7367	234.816	106.804
CDK5RAP1	66.6603	73.5337	50.6971	77.4783	56.5655	39.9483	25.7077	37.6876	52.613
SUGCT	66.6572	74.4897	89.975	103.398	77.3002	209.1	63.6891	182.372	35.0866
EBAG9	66.5709	35.3905	68.9315	48.2726	60.5008	39.9964	26.898	21.6841	50.5366
SELENOK	66.5569	79.2757	63.3908	73.1425	61.4534	43.9677	64.9896	38.3201	42.5838
AC026470.2	66.5225	34.7593	28.5844	21.509	30.1084	48.4454	12.2537	39.4913	98.8193
WIPF2	66.5196	69.3111	46.5339	53.956	66.216	98.4845	66.9397	47.0165	68.2172
SRPRB	66.4572	46.7998	43.358	71.6852	128.866	22.3454	33.624	62.8187	32.49
RBX1	66.4276	88.957	100.06	110.179	30.527	58.5525	60.7964	62.9775	72.0346
SLC16A12	66.4268	86.2623	77.0661	54.9592	59.9996	5.52761	26.0495	30.7972	15.1229
TGDS	66.4228	18.8705	34.0882	44.7302	57.5602	13.0689	18.603	12.3185	31.1744
CUL2	66.4104	59.0108	50.1533	57.048	50.779	38.9764	37.4933	37.0442	52.6843
FRYL	66.3975	76.7834	34.6771	41.1828	70.4584	34.9312	87.8761	36.2741	40.7965
L3MBTL4	66.3642	15.5745	9.01077	22.1717	99.4492	251.881	23.3007	26.199	57.8733
CELF6	66.3558	100.983	91.7507	116.927	11.6487	37.9894	47.9656	32.3534	31.3128
AL450384.2	66.3306	77.6465	73.1628	77.2405	98.1095	42.8492	56.976	28.8958	47.1763
FBXO31	66.3172	63.4488	45.9318	55.0692	122.975	39.297	74.1519	87.3702	35.9446
EIF5	66.3098	97.0107	78.2148	107.758	143.648	175.17	212.506	236.436	192.51
ZC3H13	66.306	61.3795	67.3019	63.9387	49.0014	56.9216	57.7272	66.328	61.4341
NMT1	66.2867	69.8684	51.9153	61.2591	28.7512	25.8684	34.9804	38.024	32.478
SAMD8	66.2717	111.33	73.4387	109.722	107.793	171.646	85.1731	129.232	187.152
GAP43	66.2478	13.2849	39.7293	4.87388	2.85337	6.06215	19.8905	13.8079	8.42736
LARP1B	66.2407	53.5876	70.7946	64.9837	142.6	43.0865	28.6537	34.4111	23.7493
TMOD3	66.1687	149.656	77.6637	158.321	194.869	220.369	203.824	103.956	230.938
RHOT1	66.1566	58.038	36.9448	60.6508	46.7044	39.2333	40.3185	39.6857	29.5357
MAPKBP1	66.14	62.8321	71.0256	70.6027	17.7691	36.8358	29.2082	31.1723	20.102
PPP1R42	66.1317	35.7483	245.653	111.613	5.06137	30.2943	34.2436	25.9777	9.73739
FAM204A	66.1252	49.1827	46.0148	52.2442	45.169	44.7138	37.4963	42.2627	37.7384
AL161430.1	66.0948	32.304	111.653	66.4916	71.6119	27.9472	43.8469	27.5698	38.8768
ATP2A3	66.0941	28.3723	43.3025	42.1811	7.12046	4.46303	19.1424	8.55446	30.9737
SLC28A1	65.97	167.181	164.277	117.284	31.072	48.0808	83.6954	53.4504	27.4482
NINL	65.9622	67.5172	37.732	44.273	16.3155	75.0233	26.8622	35.9886	13.9988
CUL4A	65.9495	90.0347	72.106	64.2306	77.7001	62.5757	77.7619	79.7981	61.4554
LRIG3	65.8899	47.2724	36.3041	50.1464	132.377	41.5287	60.7017	70.4381	24.4501
RNF128	65.8652	66.6998	60.5507	101.933	68.676	38.1379	18.2532	10.0516	10.4497
VWA5A	65.8463	97.3558	130.755	74.7703	16.3708	9.87388	14.4168	9.13837	36.1806
AL139021.2	65.8109	58.4943	59.5487	62.6135	114.965	47.2785	14.51	51.9136	7.74801
USPL1	65.774	54.2191	37.938	37.5376	90.1492	55.3515	53.8148	64.224	88.0469
EPB41L2	65.753	22.6339	76.3179	144.736	75.7193	184.031	141.347	288.9	212.981
MIR29B2CHG	65.7001	57.8359	46.6823	69.0125	55.9532	30.5895	25.2438	27.2006	34.5482
FBXO42	65.6886	107.956	72.6868	121.601	111.928	61.3952	58.0115	68.0695	62.0996
RREB1	65.674	74.8453	66.0495	58.6469	80.8141	69.5503	67.6722	49.8101	116.93
ASCC1	65.642	70.6762	59.1098	82.5074	89.0115	86.4421	67.2355	52.2957	72.3115
SLC25A25	65.6273	45.363	43.5771	58.9647	145.343	70.5051	128.016	63.3106	37.7252
CDK5RAP2	65.5957	33.9384	48.4068	50.3621	36.6463	33.5007	32.0546	27.334	41.0966
RAP1A	65.5786	156.976	104.37	115.333	60.8276	185.946	234.866	239.351	335.973
SAMD12-AS1	65.5558	41.3964	81.3423	48.6912	28.391	127.619	39.0523	2.62758	14.3508
EIF1	65.547	65.4967	73.7498	82.1204	98.4543	106.07	459.152	264.498	183.8
LANCL2	65.5277	64.0911	60.4811	61.3864	74.8764	92.912	45.9292	49.7003	76.4259
FAM114A1	65.5179	21.9126	16.7912	38.5635	35.2788	26.5011	35.0713	51.4321	26.8234
BICRAL	65.5099	68.4659	81.6888	84.1032	42.9147	69.8192	70.0868	68.3124	81.5491
AC009126.1	65.5011	51.891	86.0912	67.2813	7.64197	21.9747	17.3245	13.7947	15.6075
PRKCG	65.4746	117.993	96.4164	127.341	6.93765	109.808	47.2121	68.1778	26.3395
NUFIP2	65.3728	74.8485	46.8915	65.6078	116.898	95.1088	152.248	129.676	94.9151
ANKAR	65.359	67.6115	64.1156	75.754	77.0452	69.9535	63.0932	74.6678	67.6967
DCAF1	65.3448	125.403	86.3365	102.407	77.1168	95.0034	111.662	88.6698	103.405
KIAA1324L	65.3391	80.1122	61.6489	76.2422	20.6137	28.3655	48.3531	61.9883	26.3592
GSTA4	65.337	71.9734	84.5809	75.4057	36.3748	21.2979	28.4362	17.4178	17.4708
AC117383.1	65.3347	37.1912	56.4518	23.2203	17.2618	72.9472	78.2318	81.9805	72.0657
KIAA0355	65.3273	71.5604	52.5306	68.1186	63.2913	92.522	170.653	49.3252	43.8974
AC104041.1	65.3236	73.7938	36.9983	62.8519	15.8513	19.9921	28.9009	22.7471	5.20731
LINC-PINT	65.2369	38.0224	45.4773	36.7711	40.9271	38.7926	59.7926	70.7412	87.9109
AL359921.1	65.2212	69.7522	56.232	56.7698	219.238	93.9204	52.4841	127.615	126.097
ZNF44	65.21	92.0157	81.7059	69.8055	59.1054	91.8416	51.5422	41.0751	51.1891
ALOX5	65.1864	14.6587	9.86378	1.95186	63.5316	32.6258	11.375	9.55909	179.44
SLC25A46	65.1856	26.5493	54.6097	31.9615	13.2222	10.3398	19.2557	14.5851	15.0688
AL109613.1	65.1685	41.4802	46.7865	38.4888	7.19071	17.8866	6.61359	14.4826	10.6275
CDCP1	65.1566	31.9959	70.6929	97.5021	112.671	42.3201	25.8981	10.5201	45.3025
SLC17A5	65.1555	59.0347	41.4905	64.69	18.2704	36.3898	59.7722	47.2778	112.883
AL451069.2	65.0673	88.8819	32.8241	42.4149	104.824	72.519	0	53.8566	49.5652
ANKRD23	65.0547	16.9717	19.0727	22.0994	8.70193	15.7831	18.7827	14.8733	14.1586
FAM13A	65.0324	22.2463	36.4082	41.1654	411.7	44.4576	33.2731	60.979	29.4347
AC008906.1	65.0195	93.7312	90.9216	90.5473	59.0867	90.7895	79.2603	79.6136	69.2769
MBTD1	64.9807	46.1621	60.9273	48.959	59.893	44.7076	60.1683	66.8835	51.8672
TMBIM6	64.9556	56.6471	61.407	73.2789	69.6065	81.6757	85.4673	104.589	79.8622
GOLT1A	64.9195	75.9646	55.2706	71.6384	55.5837	30.6492	17.6073	19.6468	20.8244
AL354892.1	64.8948	82.8502	101.423	107.376	79.8232	153.301	191.596	89.254	71.4593
NEDD1	64.7843	59.0061	91.9238	90.3943	60.9398	79.4745	39.0431	46.5258	55.9085
FPGT	64.7789	37.2938	93.5624	60.4546	22.3404	16.8285	22.0477	30.9308	16.1427
GPRIN3	64.7456	41.9501	38.5187	26.8339	38.0585	15.5287	16.9359	14.3136	85.1715
STK24	64.7189	93.123	53.0166	80.4748	92.5586	172.917	184	131.552	206.144
OTULIN	64.7105	85.1374	46.7492	61.0054	80.2044	61.7817	58.6734	54.2596	72.6414
GMDS-DT	64.7026	59.4287	86.0141	61.719	47.6289	41.8064	26.4093	17.9649	22.9733
RHBDD2	64.6802	67.5121	66.1779	94.2552	31.2378	27.7599	19.8545	24.1706	52.2219
TXNL4A	64.6775	57.2328	50.5182	54.1919	58.6136	33.9005	41.5694	47.972	41.1996
NENF	64.6712	73.5192	76.1038	112.109	36.0116	64.2915	48.4446	57.0159	39.7937
CYP51A1	64.6645	41.0209	37.0797	36.9925	69.4647	22.7298	49.8036	42.1272	32.3237
AQR	64.6196	68.4327	60.9665	74.9213	104.722	70.4919	76.5278	84.3595	92.9877
SLX4IP	64.6005	45.7269	45.3314	43.984	23.7716	20.5175	24.9361	16.3757	10.9025
CEP162	64.5885	30.1737	62.9636	54.0371	17.0538	13.5689	17.6567	11.6435	17.0017
DNAJC9	64.5798	138.365	187.677	104.827	27.2875	73.9275	54.6077	67.7141	26.8081
RUFY1	64.566	62.4941	61.5629	85.5451	34.4125	44.1866	53.6347	45.3282	55.1069
TENM4	64.5114	102.09	17.3482	5.77128	1.39767	3.85605	21.4507	21.8051	13.7371
BEX4	64.4956	28.296	48.7896	37.4021	15.9053	22.6621	32.5482	20.4867	40.0818
ERCC6L2	64.4885	66.4109	74.6832	80.9969	43.7283	79.7461	60.9434	79.8497	43.4041
STOX2	64.4871	33.0952	13.8967	29.176	97.5646	141.461	71.9638	29.9286	14.06
RAB26	64.4351	40.1149	29.3309	57.5072	23.1922	9.3204	21.1639	14.9535	18.1263
INTS10	64.423	62.344	45.0983	54.9911	125.405	32.6523	28.3974	28.5937	35.4057
TCP11L1	64.3876	55.3995	49.3594	111.809	109.502	66.1238	37.7607	103.987	56.7732
ATP10D	64.384	67.8547	82.3621	70.8239	12.1677	22.5577	34.7052	36.4508	20.8771
RAD54L2	64.3791	126.462	118.567	141.397	77.1821	115.297	52.8327	88.6171	67.4296
NIPSNAP2	64.3498	67.7429	52.187	77.5214	65.3433	60.5602	35.5809	57.1494	65.5827
DNAJC24	64.342	37.7203	27.1139	52.6172	78.7973	21.7829	27.9936	32.3621	38.048
MTR	64.3241	36.8658	48.2717	33.3477	122.546	66.1366	23.6047	65.9939	47.2089
GALNT1	64.3209	68.904	67.6447	112.205	170.936	424.048	138.023	226.899	243.924
ZMYND11	64.3002	96.0929	88.5576	90.6312	64.6507	87.2962	93.0232	104.436	62.8687
AL049840.4	64.2936	123.602	62.3125	101.028	41.0627	72.3715	86.9192	144.67	76.7102
MTHFS	64.291	85.2722	65.3378	69.1325	111.336	67.8851	34.0062	25.4891	45.9941
PTCD3	64.2799	40.1611	34.9431	46.4112	41.2538	21.7263	21.2689	32.8025	40.3703
NEU3	64.2592	45.1869	60.4945	67.6009	23.5571	29.5049	18.0173	32.2152	25.722
MYH9	64.2243	254.224	104.562	245.616	1153.08	755.791	274	235.768	241.152
AC011444.1	64.1198	52.0728	114.472	62.3828	8.78566	72.1453	55.5887	19.4278	33.5915
TMEM161B	64.1106	53.5177	74.2647	78.0637	58.6057	68.5942	24.5489	20	50.74
SLC22A15	64.0373	79.7317	88.8225	76.9665	73.8301	33.0522	12.7728	35.0204	50.6118
RBBP8	63.8791	18.5823	101.059	71.2989	42.2146	109.153	51.8202	46.5997	83.205
AC011092.2	63.8639	89.2622	46.3173	60.2784	48.0184	344.376	152.481	91.6708	20.636
DIRC3	63.8541	7.16565	4.98281	2.20784	19.1498	85.7313	64.4679	222.801	98.029
TOR1AIP1	63.8339	151.401	95.7135	132.793	149.941	142.087	133.318	89.2792	77.1696
ECI2	63.803	33.7702	57.0723	73.9136	46.0091	19.799	26.2664	31.3643	33.3803
FBXO3	63.7678	34.9599	53.0807	63.4532	98.3054	105.431	45.2849	47.0135	44.8854
FAM81B	63.7157	124.764	775.468	403.001	17.1781	32.1338	37.5321	11.3869	22.6038
MYO5A	63.7005	64.0648	31.9888	64.0234	122.228	65.3995	51.7465	48.6219	232.042
CASP3	63.6883	90.0026	62.8799	70.5801	40.5436	26.1276	66.3138	43.324	54.2444
KMT5B	63.6875	97.7577	67.5202	84.4186	47.0826	92.4065	60.0979	76.976	63.1834
AC084036.1	63.6754	25.5607	42.3236	40.9877	46.4913	26.7531	51.7912	36.2967	40.7837
RHBDD1	63.6156	89.7739	73.7497	56.7786	83.3973	57.1563	42.4915	37.9303	57.6958
ANKRD44	63.6121	131.175	68.6241	88.4906	39.1249	37.4587	60.5926	77.2881	136.709
KANSL2	63.6075	88.0918	55.5269	91.572	117.282	82.3976	104.705	133.35	138.027
DPP8	63.5981	64.9332	57.9106	72.9496	36.0332	50.7454	40.8666	42.097	52.889
EXOC5	63.5869	49	60.4979	58.8382	40.7053	32.5866	34.9662	34.4466	39.246
NDUFB6	63.5772	79.1284	50.2852	68.2238	61.9105	48.3604	67.8841	48.5785	51.2004
EPAS1	63.5504	63.1318	76.685	82.1387	270.844	118.887	758.423	486.287	54.0312
NDUFA1	63.5484	60.7667	74.0903	58.2977	31.5375	57.3244	106.42	104.804	66.7319
IRF2BP2	63.4746	50.8411	36.0352	22.8295	145.086	132.593	63.7485	68.9825	127.925
SEC61G	63.3452	41.223	65.9854	59.8369	70.7893	52.1658	41.5822	55.534	53.3465
KLHL42	63.3305	42.5481	25.3922	35.5403	54.9876	22.0817	27.6821	41.4414	29.8544
UBR4	63.227	77.6643	58.5732	79.3148	42.5408	48.555	57.96	81.2763	83.8478
PIGL	63.2213	64.8381	75.6611	100.212	65.4979	54.649	52.5477	51.5763	45.9708
BMS1	63.2151	49.466	33.8002	48.9913	126.892	28.4733	33.554	36.0072	44.4551
LIPA	63.1983	90.3222	111.798	61.7439	31.6702	75.4083	116.117	72.0447	116.159
XPNPEP3	63.1139	64.0907	73.4088	75.7051	34.57	32.0871	41.1837	27.9736	24.8256
HOOK3	63.1135	50.2463	51.9528	50.768	66.0695	81.6587	68.3284	84.4368	128.883
ANKRD26	63.1114	53.3583	61.3003	71.2227	25.7754	62.68	54.4857	65.977	30.4271
CEBPZ	63.0721	89.8713	53.1658	74.4749	118.014	84.9969	100.272	124.453	98.0562
CRYZ	63.0366	30.1724	35.2072	60.2002	37.1797	25.4766	12.8422	8.55472	9.83989
SHB	63.0154	126.738	67.2291	148.689	472.231	451.238	736.974	70.4544	94.4338
LINC02853	62.9847	40.3209	33.8623	36.171	5.88305	10.1443	0	14.2722	5.6427
AKR1A1	62.9792	27.7942	17.3873	53.4554	50.8876	13.9713	13.9435	9.59563	29.141
ZUP1	62.9606	51.3007	62.5092	57.7294	98.1565	44.886	75.4877	50.9204	57.4032
MRS2	62.9423	13.3063	19.1014	24.4739	19.3934	13.5048	12.5904	9.65628	20.9532
APOOL	62.9324	55.8929	47.6021	51.3509	68.276	112.888	33.6272	18.2995	45.0075
AATF	62.8983	75.8281	46.8268	74.2713	153.592	116.547	72.311	186.036	120.736
LINC00886	62.8216	35.7787	68.2813	55.081	68.9962	148.522	49.9377	13.9984	25.513
KLF9	62.7625	67.0473	52.2583	66.5302	134.269	75.9968	349.315	237.672	82.9863
AL135924.2	62.7032	40.0742	52.3503	27.6239	2.49523	9.26212	33.4382	0	0
ARHGEF10L	62.6988	105.576	53.3756	53.0189	193.187	114.607	27.7093	64.1274	66.5879
KLHL28	62.6502	25.776	40.697	38.6466	55.9153	29.9238	17.9515	25.9237	36.0475
SLC20A1	62.6292	59.6275	63.6746	57.0566	738.234	286.013	144.249	192.868	161.171
SMAD4	62.6252	62.9061	70.1409	74.4207	58.2018	80.7695	43.698	49.5118	58.1237
NRBF2	62.5641	60.7183	45.9759	50.5334	61.755	42.4372	25.8715	23.0468	44.5017
GDAP2	62.542	43.5946	50.0511	56.0382	55.9877	27.136	60.204	46.4088	35.3212
CTNNA3	62.5383	4.7753	23.8543	4.43913	5.13437	5.04453	25.4785	38.0252	10.9212
LYSMD3	62.521	46.8107	52.6713	56.429	32.2696	25.1465	32.1731	26.5749	40.0277
SFMBT2	62.4999	38.3151	62.7696	24.228	14.4352	21.9766	105.051	55.4188	132.035
AC080162.1	62.4428	75.1926	77.74	118.862	72.0218	152.3	80.6607	130.202	91.7238
ETFA	62.4315	62.6156	81.7223	75.8078	132.626	85.9335	78.0438	103.157	57.8141
ELP4	62.4258	69.3326	28.839	49.5914	19.6376	14.3343	28.1481	20.2669	21.1101
AP3D1	62.3972	78.2456	62.3061	68.2274	56.3432	55.073	43.8247	48.0781	54.0417
RPS3A	62.3927	65.6762	98.9936	67.4428	98.6321	83.0236	114.925	123.981	133.733
SPTBN1	62.3837	60.981	125.657	76.7667	140.185	303.77	283.354	192.109	59.072
DGKD	62.3781	54.5858	29.8837	164.208	52.6977	56.4607	286.022	84.7801	54.4806
AC022509.2	62.3668	17.2148	54.5063	35.3173	52.2545	157.782	56.8798	77.4184	201.953
FMR1	62.3052	59.1586	46.2956	57.9876	57.662	87.0671	63.2406	84.6009	81.4645
DDB1	62.2429	54.9947	55.7391	64.3318	34.7108	37.8895	32.7609	35.1845	40.6502
CHM	62.2425	66.0967	120.659	81.2127	13.519	20.2576	31.3394	20.9843	23.2999
ATG2B	62.2163	36.6002	43.637	44.3456	91.1195	33.8123	53.136	41.9985	33.079
HLTF	62.2095	21.3851	23.2514	35.7138	17.3895	13.0589	23.5868	11.5937	27.0256
LINC00665	62.1911	36.4591	27.3353	28.0155	4.81692	8.21568	16.6155	6.36076	9.01231
MSRA	62.1785	70.3429	60.2012	52.8819	173.545	165.006	260.717	106.752	239.509
STAT4	62.1615	396.888	14.4482	243.737	15.3966	29.931	51.031	61.0608	712.512
AC078980.1	62.156	6.12255	256.488	4.34505	52.104	8.01518	0	33.6488	11.1503
RNF115	62.1483	52.4449	41.8508	54.8368	100.608	63.2378	50.9412	42.3184	69.3807
AHSA1	62.1459	36.4116	42.9526	70.1407	30.3851	16.8914	46.8981	52.6454	34.4315
MTA3	62.1457	49.9721	38.2725	45.7779	38.2478	49.6665	27.1234	40.7738	19.5148
WNK1	62.1261	72.67	68.6935	64.4228	45.2798	40.9643	134.614	79.6232	74.0118
PARP12	62.1049	65.4922	32.5956	48.0468	124.162	109.127	123.842	75.7234	119.232
PPP2R2C	62.0908	41.0134	9.78568	29.3969	1.48134	2.07742	6.99829	8.67577	11.7826
BCKDHB	62.0703	82.3142	76.832	74.7492	121.992	62.6116	33.9915	42.724	31.5721
USP20	62.0356	59.4426	71.647	84.9639	43.5108	32.7893	48.437	64.1439	49.9503
MANBA	62.0074	106.656	79.8196	42.8755	100.262	84.3409	109.375	94.1098	252.006
ZBTB1	61.9747	62.8611	68.3401	50.5655	123.073	104.06	68.5668	64.1605	137.145
EPN2	61.9636	77.9946	61.5146	68.9272	94.7491	135.157	55.2383	58.3292	47.3497
TARS	61.8999	47.2066	29.8208	54.3038	48.6766	29.5896	48.4447	59.6734	37.2162
MAST2	61.8599	88.7511	49.4205	78.8567	140.675	79.2817	52.7878	116.648	72.8028
HYDIN	61.7808	16.3719	91.1593	45.532	1.4106	17.4017	14.3145	4.85736	6.4552
TCF4	61.779	32.5427	29.0596	40.7253	15.4034	3.55451	451.398	128.228	89.2487
AGPS	61.6971	79.4121	47.4028	68.5779	101.926	82.8966	52.5641	60.8525	105.841
CPSF7	61.6897	56.7372	50.107	70.5695	46.5902	49.5361	33.2383	55.2863	52.8775
LINC02680	61.6888	60.1482	62.8994	51.8511	26.9542	40.5746	38.6799	56.5309	30.2095
SLC66A2	61.6817	100.58	52.2063	67.8351	65.3895	47.4824	132.529	87.763	117.132
AC090518.1	61.6723	63.0442	43.0344	59.4861	11.1386	35.0718	9.87828	29.4569	11.8626
SPTAN1	61.6457	44.9302	34.378	76.8023	33.6645	108.798	79.141	68.8135	28.3358
METTL6	61.5919	55.8556	194.783	92.2618	11.0898	25.7593	33.3758	27.238	29.05
HOOK2	61.5677	44.2372	55.7192	43.31	26.1152	29.8607	39.845	18.1716	26.0278
HUWE1	61.5606	69.054	57.0138	59.5323	65.7214	68.9651	68.6752	65.4483	72.8708
AC244197.2	61.5295	56.1574	88.4308	81.4364	12.7688	29.7447	28.1603	19.4173	35.0399
NECTIN2	61.526	137.6	57.9031	92.8718	55.4019	343.159	176.462	100.33	114.414
SAR1B	61.5069	44.346	46.6236	44.8704	36.2541	33.0766	23.578	29.0113	36.5089
RBFOX3	61.4901	2.2359	21.176	51.6478	1.75673	1.85036	15.6016	8.07178	8.75157
COX6C	61.4844	36.7663	42.3586	37.947	62.1395	28.5294	46.1707	40.1016	32.1002
SNRPC	61.4689	59.7605	55.3313	68.1616	98.5175	58.5459	47.735	39.9064	46.8144
IVNS1ABP	61.4347	38.4847	53.1757	33.136	42.168	45.4689	75.4351	65.6852	90.0143
FAM104A	61.4331	41.5884	36.1876	48.3679	82.4721	41.255	69.449	47.8396	40.9668
YEATS4	61.4287	49.157	60.8261	57.3284	74.6708	81.2046	38.7784	28.5887	41.649
PCID2	61.3934	69.2456	56.7939	61.1891	69.0909	29.1073	44.6246	27.4977	31.8459
ACTR1B	61.3812	53.5374	43.5505	58.0907	51.6097	66.3187	38.8564	16.5755	57.5002
SHQ1	61.3732	43.359	56.3256	48.2977	64.4589	45.6752	69.4529	57.8299	45.1005
CAMLG	61.3613	70.3204	47.9278	56.5879	27.6079	39.8986	82.1143	62.2391	39.6708
ELOA-AS1	61.3377	38.204	102.991	59.4802	11.246	28.3778	39.2707	26.5476	14.7154
SNX19	61.3175	60.93	67.075	69.9956	43.3003	48.1146	36.1573	36.4516	40.7803
FAM167A	61.2889	100.33	53.6882	66.2755	2.44997	7.62398	15.2953	9.61159	11.8083
EIF4A2	61.2626	89.7019	68.3787	93.8126	107.858	119.118	120.73	118.885	109.264
EDA	61.2346	95.6187	27.6023	106.94	156.744	31.7996	31.4934	70.0205	50.7704
PGD	61.1987	87.7689	68.0203	100.826	42.9362	42.6528	45.2188	82.3033	66.0988
STK3	61.1755	102.631	65.0289	91.7894	123.081	237.532	185.598	228.173	87.6026
HERC4	61.1283	91.1159	93.8505	73.7339	40.5706	62.9209	73.2283	70.7246	51.0573
VLDLR-AS1	61.0743	52.4343	100.817	12.7947	22.618	23.2538	26.7757	58.4006	10.0611
ZC3H3	61.0667	67.859	48.8992	70.5947	53.8863	58.5857	54.4759	70.7336	51.1732
PHF20L1	61.0607	71.1941	78.6226	75.7225	38.6632	37.5694	50.896	48.6854	53.1005
UBALD2	60.9768	32.1128	43.2644	40.8687	105.862	46.7893	158.187	42.4132	103.072
ZCRB1	60.9697	38.3878	44.3891	42.2074	91.4475	43.3868	31.3589	32.2692	34.1565
MIDN	60.9412	163.487	88.8372	127.729	121.778	125.932	281.127	90.7704	95.9543
EIF4A1	60.908	74.5943	49.193	75.7759	148.773	81.7421	96.0488	189.057	153.913
CMTM4	60.8919	116.703	83.1029	106.741	77.5559	110.685	66.986	56.2848	28.8913
PRDM4	60.8549	98.6178	47.7708	33.3621	54.701	35.0868	49.1415	35.1028	45.7156
RO60	60.8537	53.0035	60.5607	62.3162	36.8391	45.4574	42.7857	37.202	65.7724
PIK3R3	60.8477	70.6764	44.8692	83.7896	11.2281	23.6187	305.904	40.9545	35.3561
HFM1	60.8401	42.2155	43.5944	63.58	19.0291	31.8348	7.37119	20.4671	9.85677
OSTF1	60.8312	41.8707	37.5455	45.6791	387.492	61.4083	213.739	60.719	99.6857
AL035427.1	60.8218	56.6686	78.6991	42.5346	22.1522	19.8785	14.6245	57.5891	7.98217
GMPS	60.8029	44.105	46.9737	53.9482	52.478	35.3516	37.9365	51.5015	43.6375
APLP2	60.7935	74.3847	100.582	116.693	25.8653	99.9325	95.7637	105.991	96.7689
VCPKMT	60.7184	79.8033	55.0835	70.9437	102.103	87.083	99.7304	131.388	80.5313
AC113137.1	60.7085	3.37378	4.15388	7.23529	1.40205	2.1608	10.8321	30.0761	7.6794
LATS1	60.6591	84.7414	81.9614	89.8209	31.4892	38.2526	34.2197	53.8452	66.1763
ERC2	60.6527	91.1104	72.8698	118.842	32.7072	14.3649	23.1013	12.9742	13.2148
MIR3936HG	60.5988	77.2955	68.6928	86.1414	24.804	138.89	89.17	66.0945	26.191
AC012442.2	60.5936	65.9951	107.845	73.1088	43.2629	81.2933	95.1571	61.1066	29.0611
KLHL22	60.5773	74.4507	62.0264	82.5729	55.9119	80.8914	36.1018	33.5101	44.4172
MASTL	60.5502	66.8214	76.113	80.2658	34.7923	88.8917	103.009	87.5583	126.127
UPF2	60.5456	40.6775	53.1563	50.7877	109.872	54.2063	36.2401	38.286	55.3272
UHRF2	60.5399	59.7478	53.8052	71.9653	120.551	65.8061	97.8617	62.9933	83.2577
PLEKHF2	60.5066	126.723	50.4683	62.5106	111.581	76.3443	65.0482	61.757	257.628
DUSP26	60.4918	29.7897	55.9442	52.4772	1.9507	4.05778	3.38893	3.6846	5.66436
NFATC3	60.4808	51.0151	52.9314	64.1895	48.8376	39.0038	82.8164	58.9776	65.033
SPATA17	60.4633	34.8086	276.84	54.8916	2.8301	25.4277	17.5518	3.31159	7.98283
APMAP	60.4448	62.2838	56.9817	107.968	66.7498	78.0175	57.6984	46.6478	97.5376
ACSL4	60.4284	135.558	60.2042	116.1	61.5564	102.269	61.1691	130.502	497.1
KLC1	60.4113	116.532	60.4193	94.1423	53.781	84.1762	65.2787	119.536	70.3904
LINC02542	60.399	186.522	98.5295	70.7224	73.7655	104.952	46.1943	60.5576	36.9236
NNMT	60.3917	26.3277	82.0202	31.8504	47.7016	65.6544	117.601	271.807	38.2406
RPL17	60.3811	55.973	84.3551	46.8538	87.9869	54.8462	129.413	118.175	77.1822
AC110491.2	60.3394	25.0802	108.951	32.8883	20.1823	27.5822	151.212	44.9047	14.5171
AC022558.2	60.3138	103.331	93.988	95.9073	228.666	152.309	83.2585	60.9437	46.6869
MTERF2	60.2352	65.45	92.2683	94.8224	46.4473	48.3937	47.1481	37.9442	13.0581
GIPR	60.2129	56.4852	45.8725	69.0025	10.4528	20.9957	16.9641	43.3293	28.8919
MBOAT2	60.1852	117.635	82.0933	135.066	2.72626	24.8101	23.0837	19.7244	22.3118
KHDRBS3	60.1778	120.233	50.888	63.7977	254.186	97.1721	151.455	612.437	172.002
E2F6	60.1656	42.0362	53.7019	40.7429	30.083	29.6287	37.2231	36.2178	31.4032
SPATA5	60.1336	49.755	45.3082	45.4196	46.7844	64.9191	58.6414	51.0725	58.741
HDGFL3	60.115	72.1828	59.5995	67.1505	16.3873	54.6668	64.0497	63.8872	31.7098
ATF4	60.0986	80.1882	43.1969	65.287	154.975	69.4367	146.894	156.5	186.199
EIF2S2	60.0601	46.2451	51.3361	60.8345	67.3325	48.4734	104.321	55.1006	26.3985
BCO2	60.0495	17.8922	40.8171	34.8227	2.92545	27.0687	18.7466	17.2823	13.049
C3orf20	59.9932	60.8457	66.2731	102.815	58.3941	51.3167	49.3215	61.8932	45.7554
CCT6B	59.9699	71.5174	79.9536	83.7853	61.6846	64.855	53.9413	48.4482	45.7615
LINC01014	59.9648	65.8808	58.1197	70.2554	1.1538	1.45414	20.8551	3.80326	4.01266
ZNF506	59.948	46.7347	54.896	38.0068	54.209	60.5951	46.3587	54.7166	33.6326
MRPL33	59.9407	44.2664	44.4319	58.5868	47.6906	71.0144	90.648	45.7655	45.5874
C3orf38	59.9305	50.9331	55.7919	68.0985	61.2668	55.2975	44.8206	66.4037	70.8219
SEC22B	59.9113	38.5897	40.5971	43.6309	45.1392	34.3277	23.226	44.782	46.7065
RUSC2	59.884	94.6642	59.936	82.8247	99.1044	228.654	170.539	126.754	93.8554
SMU1	59.8525	76.2353	64.1499	75.7453	42.4483	66.6192	51.4961	72.7476	84.703
ZCCHC2	59.8375	75.1215	52.6009	80.307	96.6589	183.096	170.801	63.2761	174.635
ZNF655	59.8261	79.7507	68.5943	88.7571	42.2093	65.7598	27.8716	79.0117	68.7132
GNG5	59.8236	142.921	127.674	154.779	277.032	207.463	289.416	218.169	227.416
ZNF398	59.795	43.0653	49.3876	73.6725	54.5966	39.61	12.725	31.5502	28.7472
SFXN1	59.7884	55.6438	43.8277	48.6516	48.3535	30.8427	10.0303	29.9948	29.3945
PPIB	59.7501	46.1023	63.2717	41.8538	25.2536	24.3269	67.7257	83.4493	39.7553
MYH14	59.7367	72.2359	42.0851	53.1075	10.285	51.7849	15.1735	6.80902	13.1517
ZRSR2	59.6892	69.7499	54.8147	76.179	41.4358	25.0881	36.1062	29.6226	40.1108
MTIF3	59.6659	42.8914	65.6304	44.8514	70.023	45.9706	19.7927	27.8599	29.466
LRRC37B	59.6361	41.7104	51.0019	41.6538	18.6064	15.1248	24.9773	16.2806	27.2252
SRPRA	59.6049	36.0097	46.2463	45.6283	65.195	38.7536	21.8418	37.2092	47.4939
ALKBH5	59.6015	78.1621	44.0144	59.7524	146.391	32.6636	87.2152	76.5646	41.9779
ITGB3BP	59.5939	29.7653	52.5263	41.3027	42.8903	20.094	23.7178	18.1349	15.2849
MBP	59.5721	119.531	104.346	82.1844	57.5167	84.4609	23.4044	19.5199	106.697
CERS4	59.5372	64.2996	47.7564	61.8906	90.5889	34.5406	45.6861	35.9454	41.0147
FBXO38	59.5251	43.6337	80.6373	46.6511	56.7254	71.8969	42.4592	33.5159	38.1869
SNRNP40	59.523	75.8906	61.3188	81.1403	70.3794	45.9217	52.4361	60.4173	75.1771
MYL7	59.5213	26.3876	24.1225	25.1594	1.45897	1.19089	20.1082	2.67311	7.23487
SUDS3	59.4577	64.4771	69.4578	66.4273	76.2868	52.8966	18.0706	52.3506	52.6114
AC009318.1	59.4215	53.3015	78.4946	56.9054	31.9624	36.2134	22.3617	28.2945	28.7255
KIAA1211L	59.395	94.5011	110.42	159.403	58.9677	30.9361	32.6593	9.16269	15.3789
AC078983.1	59.3794	53.431	71.8632	72.6165	34.3598	41.1012	25.9581	52.1625	25.6849
NAT10	59.3768	123.823	75.5449	71.9149	50.9038	33.9606	46.4091	89.0781	58.2214
STAM2	59.3669	38.5146	45.6307	65.4495	95.4089	51.3983	37.0568	24.3484	81.0553
HSPA13	59.359	28.7086	62.2006	37.771	12.3042	11.8642	25.9219	16.6549	20.7151
CHD4	59.3459	70.0802	52.5644	56.3338	41.2016	52.7405	59.5818	65.8775	60.581
GPATCH2L	59.2878	71.5058	59.4958	74.4817	63.9549	64.4948	91.1392	63.0398	74.0873
RSBN1	59.2841	72.6905	64.9985	77.812	76.4093	30.9061	51.9454	53.6185	58.339
ZCWPW2	59.2652	42.4268	157.416	83.8171	39.1938	146.724	142.142	50.7871	27.8243
RORA-AS1	59.2112	38.9159	83.9977	50.6667	64.2942	91.3243	53.9091	31.5614	33.9534
AC090796.1	59.1683	12.1733	66.345	98.3245	1.657	1.20109	15.1237	5.87799	30.748
PPIL6	59.1435	55.8524	83.1135	86.6281	13.0188	30.4494	23.7839	9.00532	14.2805
HDAC4	59.036	100.435	70.9451	86.1728	24.4851	26.7932	57.4176	42.9266	36.7215
SUGP2	59.0285	49.4603	47.4878	68.7491	24.4527	24.0326	32.4384	32.5173	24.7649
CISD2	58.9958	28.84	26.5426	22.5804	29.3657	17.4353	14.3375	16.4113	23.1996
SLTM	58.9913	93.7325	53.536	82.7603	144.594	103.534	77.222	137.53	134.777
SRRM3	58.9874	62.3533	52.8399	92.9819	2.04371	4.527	11.7299	14.1433	10.5842
AC009554.1	58.9763	65.2216	48.5855	26.0853	12.2748	14.1592	38.3844	33.5004	15.2202
TMEM241	58.9699	20.2115	41.9766	30.3648	43.6013	42.8563	48.4557	41.8978	16.3627
ETS1	58.9567	74.3419	73.796	53.8097	153.946	183.969	586.815	520.329	54.0403
CPO	58.9422	60.504	76.5278	49.1873	4.88438	24.0883	15.1663	33.3689	19.2283
ZNF189	58.9316	53.3425	53.2845	71.0807	39.6927	66.5424	48.5801	44.6093	47.3052
POC5	58.9286	50.8276	51.3796	28.5408	39.4096	27.0915	14.9407	13.2751	41.836
AC015967.1	58.8775	42.7301	58.1301	54.6879	16.1881	8.23703	13.8927	25.6575	14.9072
ZCCHC10	58.8476	93.6445	62.734	103.265	142.18	86.6771	143.879	92.9746	129.353
RAB3IP	58.7861	50.9333	46.1309	43.3084	33.3489	364.343	25.3968	18.2203	49.1817
SNX7	58.7282	51.0595	20.5656	66.4283	207.469	69.7813	58.7897	86.5995	48.1062
SLC35F5	58.6386	77.5239	59.9363	74.1617	100.349	78.0504	44.1482	58.827	71.5149
DNAJC5	58.5889	92.549	91.1153	96.0343	45.3043	81.301	56.9522	46.28	81.4859
ARL1	58.5828	42.0556	51.3349	49.9378	42.484	27.3138	15.6897	18.9679	18.6045
ESF1	58.5609	51.1945	59.837	54.6921	158.463	82.9732	50.5681	50.9681	64.6698
AC096677.1	58.5303	59.4936	58.709	75.1156	19.3302	33.7266	43.1413	8.60478	36.6115
LINC01937	58.5077	104.977	141.568	63.3648	8.36068	109.427	96.1901	69.1112	11.4035
CLASRP	58.4861	74.407	59.3543	81.0098	74.3556	59.6679	67.0854	66.0119	42.8546
BOD1L1	58.4645	64.982	38.5533	72.1166	89.6977	73.78	48.1559	61.6927	59.6787
TXNDC15	58.4516	58.0108	34.6486	67.2876	44.3872	27.3728	40.0181	67.185	43.7849
SEC24C	58.4452	70.8124	50.7856	72.7263	27.5782	27.3994	22.3567	37.8929	49.0421
ERICH5	58.4404	13.6044	28.6575	50.5479	36.0863	161.587	23.639	8.07982	13.5767
MAPKAP1	58.4231	63.6332	63.7275	56.8602	52.5809	65.5454	77.8169	55.7134	235.275
SESN3	58.4024	57.9959	61.257	43.1985	16.5972	24.1223	24.0761	26.8306	41.7473
SHLD1	58.4013	56.9469	67.3637	63.8085	50.5652	43.1427	74.2901	17.6983	51.493
STK38L	58.3377	45.4563	53.9505	83.7994	156.41	238.242	79.7278	111.482	124.156
MLIP	58.3314	107.746	26.4435	131.867	2.06892	9.62184	26.5352	9.92869	12.9118
NFIC	58.3098	47.4946	39.016	54.1244	53.8868	59.9665	61.0082	38.6977	27.888
IL5RA	58.294	10.4651	65.4091	34.1842	3.38827	9.97599	21.9452	9.31824	12.8503
CDKL4	58.2804	70.4711	53.307	54.6603	22.6273	51.3007	56.9813	78.1582	22.1568
RAB22A	58.2378	56.6238	45.5299	67.6505	114.663	130.477	57.0365	93.2983	105.469
DENND2A	58.2369	43.7187	86.159	103.752	4.61951	36.55	45.8999	160.821	8.8935
ENOX2	58.2148	46.5695	35.9438	37.6769	31.2281	36.1747	43.4392	29.5441	33.87
2024-03-03	58.1936	54.4097	411.631	387.93	598.54	955.488	461.348	409.268	790.37
STMN2	58.1835	62.2484	36.4732	95.7144	1.43264	2.60075	9.12542	7.20369	4.72943
DTWD2	58.1798	27.0164	21.808	48.9192	63.8574	30.3141	35.4318	14.6618	29.1503
SPC25	58.0921	163.679	8.31596	163.914	9.44419	13.2268	17.398	19.6051	17.9317
TMED7	58.0839	50.0299	56.1673	44.4517	42.2541	37.5706	43.2258	55.5875	49.8723
RPS9	58.0783	78.5219	69.5281	66.0205	40.5191	54.5116	103.746	78.6914	93.4395
ZBTB16	58.0565	21.7489	37.0658	22.0165	99.1851	55.9152	119.994	115.132	36.6707
DNAJC11	58.0491	46.0546	62.1947	64.4016	56.7221	40.8996	27.0643	40.9639	28.8138
EIF2A	58.0357	43.389	36.5491	38.8461	131.029	68.5116	65.9087	78.4571	51.3955
TLE1	58.0109	18.7106	106.239	23.4913	259.729	234.716	75.5257	244.402	43.3537
PRIM2	57.9912	57.8072	32.5559	52.8067	69.3692	67.2852	62.6188	59.9969	82.0461
FAM193A	57.932	106.311	75.5372	91.9694	81.3776	104.526	120.985	156.737	103.569
ZNF529	57.8782	49.7293	34.4874	41.5657	33.3648	49.345	43.1056	49.3728	34.1742
KTN1	57.873	64.7587	78.5036	75.4143	55.6345	48.2684	87.4665	72.8446	63.017
CKAP5	57.8662	60.976	52.1957	59.5432	43.0276	43.6118	36.2342	49.7109	46.0765
PPIP5K2	57.7825	34.1597	29.7337	42.3226	39.9015	17.1941	34.4942	21.2872	43.3945
VBP1	57.7692	53.4553	52.4664	59.0929	37.1829	43.5011	47.6263	55.277	37.7904
PON2	57.7692	32.309	38.6968	51.3275	68.749	68.7965	35.4106	37.3122	29.3206
MED6	57.7604	43.7633	55.8214	54.1294	57.1357	64.0544	52.0695	47.8114	66.9055
MXD1	57.7473	64.7817	34.9426	57.3203	75.8419	64.805	47.2994	41.3313	112.802
ABL1	57.73	86.2422	76.181	95.7366	100.467	113.266	161.229	229.421	90.3942
IFT20	57.7216	21.1032	34.1329	48.5048	38.8552	11.4692	20.4045	11.3202	20.0681
FASTKD2	57.7178	46.7098	50.1475	48.6696	33.2673	27.5853	32.3016	30.1849	33.5605
ANXA6	57.6827	47.892	39.4862	52.2429	19.4341	12.2293	8.12489	20.6355	30.4616
B3GLCT	57.6803	45.573	69.5003	43.6365	31.3182	53.1472	38.3846	25.1066	33.1509
PSMA6	57.654	56.6103	73.4666	60.6989	32.2814	44.2166	52.9903	48.6106	56.8026
DDX10	57.6451	59.477	34.3984	45.1204	141.563	35.9672	41.1363	144.577	56.0228
CHURC1	57.6404	44.6176	65.2467	53.9006	40.1668	37.6107	31.0286	19.1388	46.0568
CUEDC1	57.6294	60.339	63.9629	71.5277	24.5039	113.224	48.0386	78.2972	39.2033
CPLX4	57.5987	45.452	42.2227	37.2926	20.2981	24.5788	32.3274	19.0931	10.6429
TFCP2	57.594	97.3191	78.6518	75.5331	74.9863	135.086	121.611	92.3169	64.0306
ZBTB11	57.565	87.6011	47.6693	78.4791	64.3483	52.213	101.986	73.3474	69.0171
TGS1	57.5035	52.3819	52.0112	67.5595	85.6989	48.8836	39.3859	63.9498	87.6222
ATG4A	57.4716	44.7642	44.4673	43.0977	170.208	19.7181	41.204	21.3752	23.8728
ATP6V1B2	57.4683	64.6445	54.0963	65.0515	36.4054	40.8704	28.4164	68.5282	136.714
HDAC5	57.4307	43.3289	33.9537	56.0127	36.0866	25.0139	31.6207	19.7578	16.3673
VGLL4	57.4127	48.4872	31.9314	65.2554	276.317	151.039	390.671	67.4846	44.2048
PHACTR4	57.4008	74.9709	52.2686	87.9885	116.209	132.649	116.559	59.9935	92.905
GOLGA8B	57.3978	31.6912	36.0341	44.3519	443.913	52.077	24.8488	34.3926	51.1323
ADRA1B	57.37	12.0983	64.188	7.39728	1.2509	4.26385	14.0947	20.5029	10.9587
PAWR	57.3576	87.1941	47.5139	73.5149	328.881	246.353	74.7645	294.319	34.3777
MORC3	57.3502	72.5194	69.2057	88.8334	93.7966	93.2922	75.9188	88.6648	133.439
PHKA1	57.3458	42.6811	68.4981	62.6471	87.5174	17.4594	25.2702	21.1008	17.3695
ANP32B	57.3453	92.9385	66.878	66.7295	99.6089	64.9247	107.727	94.9365	87.7064
ARL6IP5	57.3285	42.9591	37.7756	32.3348	65.8666	50.3185	44.8991	43.8908	116.713
SETD3	57.3192	76.5079	57.8414	71.6089	98.4642	90.903	81.406	129.637	83.1036
ENOPH1	57.3102	69.8723	45.0138	46.4846	114.189	47.5175	48.5	59.4866	57.8474
C7orf50	57.2946	85.1419	87.3707	121.044	88.6673	37.8714	30.9654	28.4546	31.5613
WFS1	57.2786	23.1155	25.1077	31.8225	9.53123	3.3468	6.7005	10.7462	9.12677
UBLCP1	57.2758	51.892	56.1698	56.5902	104.442	46.9262	37.6731	38.6418	69.0501
PCF11	57.2585	73.2361	61.755	74.878	78.3062	45.7928	87.162	79.1073	80.5531
AL008633.1	57.2335	79.383	105.356	58.1544	3.358	34.5575	24.4077	32.2712	16.4386
BMPR2	57.2175	72.9484	58.5336	79.6327	106.015	63.6545	771.027	155.216	77.0791
AL049828.1	57.1582	54.8334	46.1187	51.3741	7.88601	28.8339	35.5335	15.224	14.3153
TRPM6	57.158	15.4698	40.6939	38.1498	11.8312	5.89074	35.6852	5.25077	7.84273
AC093019.2	57.1472	51.407	45.502	46.2414	87.2541	71.0655	254.529	84.5947	47.1477
MYO9A	57.1359	61.5656	52.7318	79.6038	14.3178	27.7146	45.7844	49.9916	20.7576
GREB1	57.1248	7.16379	24.8472	3.65461	8.91029	7.3454	12.6396	10.2098	7.98668
XPNPEP1	57.1147	57.5082	44.1285	47.3783	292.403	56.2675	41.1077	37.3004	57.4904
FAT1	57.1129	3.89531	37.7852	14.2716	130.865	185.074	15.5615	657.133	30.9371
EIF3L	57.098	78.084	57.2285	85.3454	89.1802	89.2462	39.8305	67.8776	66.6337
AC069234.1	57.0948	119.679	87.244	73.114	17.4417	82.4035	106.057	70.2121	68.072
DPYD	57.0615	56.349	213.077	461.87	222.418	173.301	179.017	317.474	409.684
EMC2	57.0514	39.5737	62.9717	44.1618	21.0509	31.5567	30.3528	28.8015	21.0437
GALNT11	57.0439	88.0064	89.0538	66.8044	43.8921	31.9301	24.9286	46.8693	60.6409
G3BP1	57.0345	54.3697	46.4747	40.1515	77.6602	52.5188	74.4551	61.5745	41.6224
SOCS4	57.0184	41.9346	39.6097	45.6092	29.5316	54.7628	37.5994	43.1448	37.321
DCUN1D2	57.0015	71.5698	59.6233	72.9723	61.0121	40.9276	24.5284	21.6828	41.1152
MAU2	56.9893	45.2667	45.9063	72.2222	43.6947	36.0432	27.8129	30.459	43.62
CNNM2	56.9817	39.3989	57.2042	47.2346	22.5878	21.823	45.3519	34.1379	14.6885
DENND1B	56.9547	74.2834	71.1581	81.469	192.791	149.534	57.0115	82.6829	372.044
SCGB2B2	56.9387	29.3322	40.732	35.5079	69.6494	35.8251	78.8329	50.9022	21.6289
N4BP2L1	56.9104	81.1569	110.19	73.7033	38.8614	48.2172	41.5207	24.4948	60.0879
HSPBP1	56.9027	30.4427	31.6323	46.3259	35.1577	29.8043	13.5889	33.6634	16.4797
NMT2	56.8858	45.6253	54.6174	68.6606	45.9331	223.142	36.3106	41.5448	63.1315
ABHD18	56.7921	63.3396	84.8406	58.1902	59.6393	31.6972	35.6319	16.5691	21.7212
TASOR	56.7514	74.8219	96.2419	75.6902	38.2573	52.3408	66.7393	53.6293	47.4016
ASXL3	56.7466	85.0654	36.5817	44.8179	3.04479	28.5497	19.0135	32.0706	10.7624
IQSEC1	56.7157	16.4075	8.53932	7.26704	32.7321	12.3884	116.987	25.7321	33.4158
RBM10	56.699	74.824	53.1937	85.3017	52.4883	63.4305	58.7787	62.6794	56.2182
CDKL5	56.6522	34.0347	65.4855	52.343	10.4298	35.373	18.7917	11.7926	24.4026
PRORP	56.6205	74.5973	117.865	82.3798	94.6473	93.9538	126.92	66.0599	77.355
CCDC181	56.5928	33.8961	60.7939	81.5912	56.5194	71.6045	30.8491	74.8854	17.4233
JADE1	56.5835	31.8527	40.1268	37.6731	135.094	33.1787	28.357	43.221	30.2625
ARNT	56.5823	63.6011	57.7472	68.6632	44.0409	51.8403	40.5274	54.0631	37.0486
CAMK1D	56.5748	45.1662	347.23	176.849	668.24	272.574	149.441	218.255	846.74
NBN	56.5467	25.1322	34.9491	41.6075	36.4839	30.9221	27.4647	35.6144	67.9023
ADD3	56.5404	53.6114	93.6596	88.4978	127.865	86.8329	80.7726	96.229	33.7092
YEATS2	56.5346	48.06	30.3571	36.5083	32.1509	26.8821	38.9905	27.933	42.7322
AK9	56.5217	38.463	73.9559	49.5258	10.049	13.5204	19.4064	10.947	15.4249
CNPY2	56.5174	42.0069	43.3617	50.3123	29.54	25.238	18.8974	20.8648	20.8216
AC011476.3	56.5168	26.5316	41.1271	48.8576	42.8765	142.193	165.1	75.4398	120.354
TNFAIP8	56.4694	9.92648	16.8577	30.8454	743.622	124.588	70.8581	67.5015	800.672
RELB	56.4491	217.731	87.4829	161.648	101.298	234.653	284.618	231.967	357.087
PRTFDC1	56.4334	62.9385	74.4554	55.1198	15.362	29.6289	7.76569	22.5711	31.9575
AC131934.1	56.3878	199.173	182.453	192.714	74.8905	171.623	78.9892	205.986	60.8158
PLEKHH2	56.348	35.141	39.9691	31.6861	20.7588	122.856	23.0639	114.296	26.0001
TBPL1	56.3234	42.914	45.2776	47.8765	31.6475	36.2226	35.5497	41.9495	38.8108
CASK	56.3203	139.809	102.834	108.72	33.487	54.7074	33.4676	104.297	51.9039
ZBBX	56.307	19.7457	160.97	94.262	1.95856	3.04097	9.84784	3.63743	4.591
TTBK2	56.293	32.8625	33.9501	36.6911	7.44505	24.7511	30.9828	27.8211	18.6942
CKB	56.29	41.0153	33.8535	58.4005	28.1917	78.5874	13.9484	77.2251	107.658
AC006460.2	56.2868	34.9077	84.1958	64.0852	13.7531	54.5852	22.3522	10.5551	29.1454
CACNA1B	56.2802	77.4746	45.4872	80.1287	2.77336	12.3262	17.4192	15.4087	14.5697
LINC00970	56.2708	79.3034	141.266	67.7286	10.0385	226.407	18.9966	37.3987	30.9019
TAPBP	56.2675	43.9543	55.8948	62.7213	32.827	121.13	60.9219	59.6753	85.3839
SLIRP	56.2619	52.4509	54.166	55.9934	52.3772	56.7336	34.1986	62.5059	62.9315
ELMSAN1	56.2595	71.8748	44.5489	41.0055	44.233	29.9903	39.7032	41.2598	59.3679
TTLL11	56.2486	56.1659	50.3552	71.4473	37.1079	15.4496	45.5076	59.0896	22.1016
ABRACL	56.2268	8.32772	5.71681	7.42513	88.7118	12.2291	21.5318	12.5204	32.3558
GAPVD1	56.1979	69.2638	64.304	64.1344	57.63	57.9264	34.3643	50.9318	60.7774
FAM98B	56.1447	48.0353	30.6025	31.081	39.219	27.9053	30.94	36.0948	58.9441
FTL	56.138	48.074	89.4368	26.5093	27.9554	57.6261	223.649	159.289	266.271
TSPAN3	56.091	48.0285	54.9436	63.939	110.176	83.9515	59.0074	68.9449	54.4114
TSPAN9	56.0909	35.0006	13.6352	11.698	39.7081	62.6355	160.753	70.0118	20.3997
CCNL2	56.0652	60.6875	39.8479	76.2613	84.03	47.4287	49.731	58.9414	45.3877
CYTH1	56.0465	149.095	98.2221	124.485	233.603	217.3	599.8	163.276	441.903
GSR	56.0363	138.636	63.701	96.7308	103.836	86.4306	62.1079	65.5877	41.3708
NKIRAS1	56.0085	78.5456	49.1235	70.7168	39.654	41.358	44.4859	34.5154	38.2575
NEDD9	56.0078	90.7705	30.5449	98.7372	14.6882	161.392	237.952	24.8242	60.9349
YTHDF2	55.9874	67.8813	56.7503	61.1444	100.809	94.8935	95.1596	96.6152	98.9983
TFEB	55.9789	19.5667	33.9609	37.354	7.63493	11.0937	17.2928	16.3438	12.5876
KIAA1109	55.9147	61.3793	39.5616	50.8776	52.5198	40.2864	45.9531	42.5419	58.8678
DHX35	55.8164	65.0398	44.656	59.1417	62.1198	56.9385	45.5275	17.5717	58.0095
IDE	55.8111	63.6196	78.2901	75.0327	80.9911	47.6005	29.2293	29.1912	30.2805
LPIN1	55.8091	73.6379	58.3362	60.744	22.0977	44.1959	28.3998	27.5507	24.9093
DYNC1LI2	55.799	59.3979	51.674	70.3262	75.532	73.2023	63.4955	53.672	38.8941
RNF168	55.7983	56.7694	41.8228	88.7845	132.581	52.2053	87.2651	60.3229	148.972
CACNG5	55.7182	49.4173	17.6948	16.0043	1.53235	15.0974	15.0365	1.51327	7.5628
MINPP1	55.7003	36.4114	25.998	36.5112	72.4885	29.2526	16.885	85.1114	61.1912
AC021678.2	55.6953	75.2328	77.9029	51.3285	28.0075	69.0138	56.2788	24.4665	13.0664
LINC02512	55.6952	18.0925	69.927	2.06117	0.903873	3.28046	0	0	7.19397
ELMO1	55.6874	19.9321	10.2126	31.774	4.636	4.05283	445.564	31.962	464.219
SLC16A9	55.6846	75.0688	48.161	34.6807	9.18456	29.5084	20.4577	21.2443	11.2654
CASC1	55.6843	35.708	177.067	54.6813	8.72165	37.5935	21.8768	19.3444	10.9678
ATF1	55.6662	93.3673	52.9204	62.1507	39.8965	61.2063	80.1758	93.8192	47.7229
H3F3B	55.6376	208.415	111.246	70.8546	359.56	272.714	289.286	191.497	221.099
LRSAM1	55.5919	54.7921	48.2215	54.3628	23.605	32.1805	51.5321	31.6929	41.86
AC026979.2	55.587	35.279	45.4896	50.7742	93.4331	52.495	118.173	34.9902	66.6038
AC026254.2	55.5859	82.804	56.8548	75.619	38.1183	74.8909	136.897	62.719	29.517
DDX19B	55.5503	35.5936	33.1594	34.4364	20.9887	23.3877	43.1597	26.0874	40.3347
ZNF622	55.548	36.1097	42.311	37.7665	47.1715	30.6938	26.5925	42.3736	88.7233
CERT1	55.5123	59.8685	44.8914	66.0036	99.0331	64.6029	53.42	86.4622	139.971
TBP	55.5039	57.6349	55.7624	59.0893	62.7481	41.3079	41.3652	38.4832	67.5288
SLC19A2	55.4563	37.3247	34.7099	55.9332	498.151	212.3	63.3087	176.38	85.9786
LIMA1	55.4543	94.1932	27.2061	63.4316	450.848	199.21	55.4097	70.1959	45.5824
FAM160B1	55.4293	53.2194	52.9995	56.4985	81.5389	75.192	46.4804	52.712	71.2793
ABHD5	55.4258	62.1457	44.5801	75.4949	382.122	114.897	115.168	93.3061	55.7986
GIPC1	55.4252	64.6702	127.212	35.8204	48.9511	121.236	88.4905	66.9974	49.9318
MT1E	55.4081	26.3011	47.7918	5.84823	838.024	18.6344	71.1693	48.9527	71.677
CMTM6	55.4	42.698	28.0913	37.5042	57.5998	88.6367	57.547	66.2309	167.805
C18orf25	55.393	53.5186	45.1902	79.106	69.7692	72.4531	87.5703	92.0728	82.8108
AC096637.1	55.3892	114.276	57.8936	69.885	23.8202	171.574	0	147.984	0
CDON	55.3675	48.4729	195.696	38.9885	2.74212	9.18492	19.6452	16.3608	11.4067
AL442163.1	55.3619	42.068	235.606	147.197	37.2141	12.455	0	20.4185	10.9421
PERP	55.3602	21.2199	38.7114	27.9246	34.9112	44.5108	9.0041	11.2067	19.8819
IER3	55.353	41.0486	48.5566	33.0063	482.953	573.06	158.481	402.984	334.646
KANSL1L	55.3411	74.0069	115.302	108.586	65.0644	162.671	90.0195	89.5046	79.2506
PMPCB	55.3099	51.8458	63.4676	59.1494	36.0916	46.7699	46.3886	69.936	67.1126
AC011444.3	55.2959	52.7014	224.119	60.0029	9.27974	139.57	173.743	59.9485	29.2691
PARP4	55.2685	77.0559	72.6216	84.0902	184.586	167.457	88.9746	37.5769	186.636
AC127526.2	55.253	156.758	187.408	69.6603	100.041	508.616	61.5481	51.4963	60.5901
MYADM	55.2452	51.2095	54.6246	67.0808	12.7037	71.9065	42.5685	62.3866	90.2971
C11orf80	55.2211	81.7805	92.7826	77.4473	23.4339	65.5025	45.6587	48.9764	16.8521
BANK1	55.2021	19.2677	99.9004	110.941	1.92133	10.933	12.791	11.3291	18.3576
PIAS2	55.1435	48.0827	43.8586	52.5482	40.7173	40.4478	43.6699	34.7343	40.8533
SLC35B3	55.127	86.2999	83.6019	72.6909	38.3334	29.2822	35.3438	36.2931	42.2433
ASXL1	55.1026	78.7356	68.8996	70.7347	86.5496	174.515	300.528	179.268	93.2152
MLH1	55.0957	40.0848	68.9091	43.2583	20.5833	25.1946	60.8318	38.6713	45.0968
IMPAD1	55.0708	31.9772	40.215	41.6754	83.7865	22.3463	26.3893	52.7192	39.5791
AL355612.1	55.0566	9.23947	58.9089	7.8213	486.958	17.9222	51.1215	22.3475	29.6047
VIRMA	54.9969	43.5002	43.8553	52.0337	38.2358	34.1191	27.8408	33.5299	39.7792
NUB1	54.935	26.5265	32.815	45.32	32.1441	27.458	26.5183	17.6001	26.6384
EPB41L4A	54.9308	7.16022	2.26503	2.19576	24.063	196.087	340.799	191.912	33.0571
KIAA0825	54.905	31.0891	66.6551	53.9022	23.0349	61.6018	43.9348	31.9564	17.6083
SLC26A11	54.9028	66.1948	69.966	76.6933	16.4598	15.7743	28.838	17.737	102.024
DRAM1	54.8894	29.4541	45.0034	24.4903	54.7301	71.4184	51.0825	113.698	368.067
ENO1	54.8719	70.2346	42.2207	41.2533	69.2291	60.853	74.277	60.4106	84.9608
DENND6A	54.8666	51.5433	42.6721	66.4502	73.0604	130.938	92.6809	79.5117	111.125
LMO7	54.8262	92.7186	95.4719	143.693	124.233	267.808	27.2447	33.2688	23.4971
ZNRF3	54.8132	111.43	88.0392	149.535	83.4887	136.191	84.4146	112.397	55.4435
HS6ST2	54.8123	105.175	11.2755	5.34836	183.215	4.83802	20.5937	54.1395	22.4986
TUBB4B	54.8067	31.2771	44.1315	64.6844	59.6741	58.9858	91.3312	87.0455	104.719
VPS13D	54.8	65.8347	50.574	66.9408	56.6012	77.381	71.6433	85.5713	67.4403
BAIAP2	54.799	37.3481	46.8375	138.553	18.9979	37.0248	91.0215	23.7817	22.1648
AC017074.1	54.7939	106.06	67.9594	94.5294	34.5835	127.102	80.1787	84.6112	32.3764
CD164	54.7606	68.7136	28.166	57.62	59.7813	36.7306	50.1859	66.5383	74.809
PRKAG1	54.69	51.6873	62.529	79.994	42.1183	41.5444	58.37	38.9962	35.4518
SPTB	54.6635	29.2865	23.902	65.1139	3.26733	3.36108	11.9174	8.90131	9.62566
RNF103	54.6523	50.4111	74.2813	59.2359	117.615	96.8653	43.3326	47.5108	97.842
CCDC170	54.6467	20.8376	96.1537	48.116	3.67928	10.5454	13.238	30.7755	16.0756
PSMA5	54.6042	28.684	52.2693	34.1885	23.8853	18.0829	30.7612	23.7691	30.2984
RAB11FIP2	54.5762	57.9964	48.1732	53.4211	93.5131	62.8124	50.4937	52.9195	57.8803
APCDD1L	54.4112	44.0534	23.2685	1.86121	1.42687	1.43244	8.20862	4.6619	11.1782
TUFT1	54.3831	59.2488	24.4421	55.4154	87.537	85.733	29.6003	20.1548	25.475
CA3	54.3592	109.763	82.4939	119.664	6.02206	41.6086	76.6625	18.0362	19.591
JPX	54.3525	65.0401	94.3167	71.8299	34.1753	53.8172	35.8506	34.015	38.738
CD200	54.2924	42.3488	32.3592	45.7579	4.44094	6.07305	136.765	9.94304	16.0729
RNF146	54.2789	48.282	80.2081	51.3742	21.4901	28.6624	46.2607	47.9555	27.509
C1D	54.2757	56.2398	82.8421	57.4449	35.3957	35.3078	57.0295	67.035	52.4372
TRAPPC10	54.2514	69.483	54.6231	60.8417	91.1705	57.609	53.4474	61.2258	83.8024
SETD7	54.2493	39.4581	30.8357	32.894	46.6521	24.3079	41.3031	40.3496	18.8591
GMPR	54.2335	33.3181	36.5695	27.4784	32.8199	102.407	28.1965	23.1325	54.0444
TEX29	54.2191	43.7258	41.6753	88.0089	16.8703	23.6066	34.7312	235.971	45.3474
AL157871.4	54.1669	41.7913	43.2494	42.6363	93.6956	40.133	213.675	174.054	284.267
RNF4	54.1389	76.3879	74.0338	78.3049	75.557	79.5204	66.1342	75.486	79.8182
HECTD2	54.1381	79.4292	57.5548	85.399	26.2878	29.8399	40.8169	70.034	47.169
MRVI1-AS1	54.1159	86.139	85.9795	62.0917	11.1901	52.0799	29.2962	23.2861	43.6275
DDOST	54.1019	36.8703	51.2132	41.6001	27.5356	28.7197	37.696	27.4713	51.7824
NIPA2	54.0733	70.5243	45.1613	70.1151	89.9647	63.5165	86.9868	34.2732	76.013
RGS7BP	54.0635	23.3443	53.3589	40.9052	1.27119	2.68676	7.98605	41.643	13.228
SEPTIN11	54.0266	67.2802	22.0044	103.329	126.103	40.4511	41.3792	242.197	79.8432
SH3RF1	54.0083	664.446	191.894	552.803	1325.32	1459.1	243.249	1470.92	271.782
SIAH2	54.0017	53.2511	47.1318	57.4904	107.258	27.0087	36.2395	20.9018	85.8202
PSMC1	53.9877	39.7774	37.9122	40.978	36.0052	35.1737	35.4621	48.9278	46.5422
MYLIP	53.9869	125.864	61.7658	85.1961	204.741	205.973	271.096	205.813	224.551
DDX19A	53.9811	49.8484	37.907	46.6492	22.9184	42.5222	30.8347	30.3695	26.335
INTS9	53.9594	48.3444	39.421	52.3308	47.4629	52.935	50.3967	33.0449	45.1043
ANKFY1	53.9592	41.4437	49.7475	72.0174	27.7134	29.4134	34.1336	25.3655	28.7765
LRCH3	53.9538	77.472	90.8639	149.994	30.5858	33.2409	63.3781	96.098	52.9257
KDM4A	53.937	41.0036	45.4432	47.0136	17.823	34.5809	21.9534	17.4499	27.2673
ZFYVE27	53.92	107.745	76.3863	105.535	76.0316	72.8969	50.7435	49.5057	67.0827
DDX21	53.9125	83.3937	45.7695	67.6503	264.523	118.804	298.271	571.2	275.228
TRIM44	53.8928	67.6505	70.8682	62.4892	39.8253	67.752	48.6316	60.6784	36.3518
LONRF1	53.8444	45.7791	40.407	41.8507	40.2347	66.2619	70.1001	61.1797	132.609
COG1	53.8107	33.6337	31.4853	42.4581	84.7172	17.1509	18.4898	24.1939	33.1152
ZYG11B	53.8011	74.7116	56.2123	80.9331	51.753	43.9728	42.2213	38.4983	36.0166
BHLHE41	53.7341	4.59795	79.725	56.3341	55.0772	87.3872	6.37534	32.5361	63.7057
RIPK2	53.7308	59.8134	48.2071	107.317	284.898	700.519	195.903	360.453	368.286
EXOSC3	53.7189	68.3729	68.6301	79.3036	47.6378	94.8185	81.4328	62.1152	36.6697
AC007376.2	53.6671	67.0263	96.813	32.2175	29.4752	55.2812	294.67	80.2128	104.922
LAMB4	53.645	80.3935	68.845	53.7037	13.7606	10.7982	16.7711	10.349	8.51637
C9orf85	53.6133	24.9133	52.0289	44.6079	41.6734	34.5191	24.8261	29.4665	36.0049
SSB	53.6076	37.1653	35.9207	45.5538	29.8223	22.1616	30.0948	42.0932	44.6336
FO393401.1	53.5775	38.8439	28.572	26.2265	24.2055	70.2175	92.8607	30.8153	78.4835
YIPF1	53.5743	38.0755	45.1374	46.4687	35.6093	70.7473	35.3481	28.5856	47.5731
RYK	53.5641	117.853	36.0155	75.3873	207.383	156.66	83.7955	131.136	149.336
TBCEL	53.5557	34.0982	75.9338	51.4504	17.4261	25.846	35.0016	27.116	19.1161
AC068533.3	53.5289	84.6584	64.6191	79.6785	145.197	135.81	32.8045	93.96	103.393
MIR2052HG	53.5051	48.2187	29.7797	48.2182	5.71059	4.59853	14.9373	9.6463	12.141
LRP6	53.4926	56.7049	57.455	70.7167	70.2324	38.2049	56.3786	40.923	20.1239
WASF1	53.4604	54.7294	55.0528	42.6585	12.7219	26.1863	13.3415	54.8365	23.1755
MED25	53.4598	19.3394	29.3458	33.0361	23.9748	12.5705	7.7237	6.51217	18.9071
BTF3L4	53.456	48.2052	46.926	47.3521	74.8703	40.7842	33.9339	81.2002	52.881
CREM	53.4553	95.4825	85.4147	93.7647	73.5805	147.725	43.9146	41.4693	57.3143
SP100	53.4552	49.712	43.1126	101.057	117.095	217.09	262.294	177.422	153.268
KLKB1	53.4187	48.6373	45.9581	40.9718	9.09728	33.1526	26.2353	17.0764	9.77018
IRAK2	53.4149	176.832	103.284	153.9	96.4652	191.022	290.243	75.9497	502.336
AL078604.4	53.3925	99.3998	69.2695	119.368	947.144	420.466	736.1	962.218	128.156
LAMP2	53.381	38.299	43.0683	29.2485	25.1952	46.997	42.6427	25.5965	25.7902
SDCBP	53.3772	83.5791	50.4185	143.402	243.747	452.232	162.732	122.086	284.481
TNS1	53.3391	1.2976	1.75877	2.0312	70.2894	37.1281	75.6941	116.447	23.8758
AC105230.1	53.282	1.52808	1.53621	0.731554	1.01841	0.691237	0	2.48597	5.94001
GLB1	53.2764	53.8596	50.0491	44.1233	46.3605	26.0613	28.6469	18.7027	47.3054
PTCHD4	53.2492	5.03731	9.38515	3.53221	0.858038	1.81281	9.90285	11.0291	7.36266
PMF1	53.2449	98.8831	61.5266	99.1326	73.4057	113.121	124.827	69.2233	78.9826
LNCSRLR	53.2431	63.8604	61.6879	47.6783	66.6116	45.3516	64.9089	73.4271	12.742
ANKUB1	53.2204	90.1877	72.544	43.6101	26.477	35.9945	42.2608	61.6112	27.0668
ZNFX1	53.1963	75.8962	49.8238	73.3192	42.4917	137.713	204.532	334.403	346.362
AL357075.4	53.1921	53.3062	62.0317	33.2842	41.1379	45.3933	4.93356	3.24943	4.77331
DSTYK	53.1623	33.268	26.8115	41.0324	27.7679	50.4549	28.7525	25.5583	42.8915
MOSMO	53.1552	56.8401	55.4367	84.4715	47.9667	67.8268	71.6236	99.1197	42.6736
RFC3	53.1499	45.8345	43.1017	26.9419	47.9183	43.2026	65.5717	28.2629	44.233
ARRDC3	53.1489	82.2168	110.114	89.8657	226.176	259.961	86.5037	53.3529	301.207
GNG7	53.1403	52.5217	48.9449	36.0329	39.5295	69.9724	80.8661	15.7548	29.4472
CSRNP1	53.111	71.2996	54.9057	60.5738	62.7758	59.3311	163.719	105.596	121.633
FBXO10	53.1072	41.8399	56.3484	50.0831	37.9031	13.4897	31.685	30.2211	19.5136
AFG3L2	53.0995	75.5458	55.6428	69.3665	59.9255	74.4132	44.7516	57.0407	62.7858
AC019163.1	53.0772	17.4795	47.9805	35.9476	27.7674	19.9412	54.5581	67.2516	40.6899
AC016949.1	53.0643	74.1754	59.1873	88.5023	96.1495	99.4127	78.3614	126.063	82.5551
CCDC50	53.0577	102.418	71.0194	105.914	191.967	231.692	140.535	99.7032	105.204
MGAT4C	53.057	21.5387	33.6409	30.968	0.730122	1.1557	9.35052	3.7633	5.20785
AC055733.2	53.0556	36.1982	31.8058	46.2307	25.5871	74.2245	68.2382	19.2957	88.3622
AC006001.2	53.0481	101.211	82.8802	116.973	130.225	136.429	72.7526	460.214	193.493
ZBTB2	53.047	24.3622	26.4212	23.2502	50.9072	27.8793	108.057	40.9756	48.7741
PPP2R5B	53.031	51.1894	25.2991	49.7761	10.1743	8.88225	29.778	17.31	15.2301
OSGIN2	53.0211	49.9693	60.7362	75.1406	34.0384	171.454	12.8308	26.6116	41.1144
YTHDF1	53.0191	61.3963	48.2439	67.2457	60.6135	42.2191	42.2391	41.9101	44.7977
PBX1	52.9926	98.445	82.356	74.9458	206.315	109.629	50.3291	201.153	49.4207
SLC38A2	52.9646	22.831	46.5017	42.3092	154.157	61.1026	165.922	207.395	148.05
GSTCD	52.9631	40.2727	49.6312	52.1594	34.1635	57.1866	26.9953	27.8014	21.9695
AL356108.1	52.8633	7.99492	106.909	13.519	12.3115	7.44968	19.4634	16.2024	7.06572
SLC9A9	52.8471	7.80485	221.122	18.9118	1.6763	6.50418	50.1398	129.065	195.398
BTBD16	52.8442	39.2127	28.8143	50.2951	8.75014	10.1486	57.1277	37.5596	3.70811
UBXN7	52.83	30.5368	37.5727	46.2327	94.012	55.9865	41.6219	44.6738	59.9995
ZNF138	52.8079	48.5909	46.1966	41.1179	43.3616	27.8138	20.6818	27.213	33.9044
GTPBP10	52.7891	37.8511	52.6359	41.5503	37.9744	25.5976	20.6884	15.3925	28.2686
PRMT3	52.7488	61.0717	48.4286	48.5397	144.724	59.2408	64.8125	179.347	88.2471
USP37	52.6902	72.4762	67.1112	59.2194	31.4625	39.3474	89.0515	43.2058	48.4935
MAP6	52.6881	32.6713	39.5492	58.0011	1.7112	5.08129	21.7553	14.2091	9.71963
XKR4	52.6439	137.028	88.8562	156.292	23.6166	4.31171	17.8162	14.9889	17.2391
AZIN1-AS1	52.6193	64.8409	94.0506	56.4002	57.7409	125.27	54.0055	53.9343	546.452
AL024495.1	52.5744	3.9474	24.9312	3.01872	1.38475	1.71344	5.76875	5.55685	10.2421
GP1BB	52.5726	21.4145	35.6799	27.8541	5.49545	1.60664	10.2821	16.3645	16.4547
ZNF718	52.5063	69.0561	51.4914	47.7903	18.79	26.2517	39.0985	28.7252	26.7617
ANKRD45	52.4871	19.6739	51.3354	68.73	3.3511	26.4809	15.5762	29.6094	6.98595
SEC61A2	52.4835	44.6158	44.2299	65.8974	54.7052	62.4492	32.6231	32.4381	50.62
ARPC3	52.4756	67.8875	62.0179	69.8838	52.2199	79.7492	73.9027	53.9401	115.444
TRIM26	52.4577	103.302	59.9335	102.639	71.6087	89.6578	51.833	67.2653	104.372
ZNF212	52.4549	83.1496	71.7316	105.651	132.905	109.102	53.12	85.7509	59.4803
AK3	52.4509	65.5762	52.2262	64.626	172.284	91.5509	61.7991	76.496	72.7419
CLDN12	52.4477	49.3245	43.9764	38.2865	21.1632	25.5755	13.9102	15.2842	8.06871
MINDY3	52.4149	42.805	62.2065	134.202	121.791	75.2249	54.5275	57.5201	152.392
ARMH4	52.4043	76.302	59.1095	66.3402	45.4157	53.7897	64.8834	83.8354	43.4272
SEPSECS	52.3855	22.9178	47.0149	29.7378	46.9847	31.1388	14.9825	13.8727	28.8053
GFOD2	52.3721	58.4698	41.4826	70.1945	19.9734	21.0076	43.351	24.4033	14.9126
FBXO32	52.338	29.7161	34.0821	49.689	378.325	51.816	38.5179	70.5691	30.1232
PRKDC	52.3273	64.2595	45.7119	56.0676	97.818	63.9005	41.1272	71.8093	64.8205
EDEM1	52.2962	53.146	38.0824	50.9181	65.1435	46.8094	32.1396	40.3828	121.929
AL589693.1	52.2721	12.0354	18.051	11.5281	2.34861	5.52606	57.0035	7.56898	7.41849
RRM1	52.248	66.0674	56.973	57.8778	36.3764	42.4479	57.5044	65.0785	54.6186
KIF26B	52.2255	41.8928	24.4413	67.8824	13.8358	39.5529	31.1912	48.2979	24.5177
TPPP3	52.209	10.7944	95.1675	18.9358	2.8893	9.91908	7.70465	21.8256	12.1095
FAM117B	52.1822	41.2125	33.8111	37.5982	148.512	118.546	81.1965	31.4836	66.9418
ZBTB7A	52.1818	43.4627	49.1622	54.4991	28.2148	68.8059	61.8933	47.4112	62.5555
AC018557.3	52.166	53.7117	48.7424	39.8898	41.6514	61.3801	58.9748	28.0608	45.9925
RPF2	52.1532	52.0306	36.3573	54.5181	120.73	58.2209	60.9222	91.275	33.9186
PLAAT1	52.118	27.5667	57.4761	35.2061	20.5341	20.1496	22.6827	12.8877	38.4239
SACM1L	52.109	49.3242	46.0289	44.2819	47.1228	23.6168	25.7346	35.8825	26.0078
Z99127.1	52.1037	61.8454	92.4543	81.4974	20.417	81.6173	72.9653	33.1095	17.8427
TRIM5	52.0856	59.0062	53.5397	135.911	11.2952	15.6613	14.7345	9.99415	18.3287
LINC02018	52.0855	29.3181	106.981	69.7045	7.85855	17.7521	17.456	23.4885	8.97546
TNIP1	52.0684	92.3496	65.9635	80.6768	198.366	388.651	174.461	153.501	409.015
PYROXD1	52.0249	45.6472	36.3296	36.4821	104.441	45.5522	36.7262	32.0458	51.2111
G2E3	52.024	46.8902	37.8273	44.6461	48.1737	52.1399	39.0125	58.7512	76.1775
PHF21B	52.008	116.307	43.011	66.1785	2.25526	5.5476	13.9876	18.1737	10.9325
FAM229B	51.9908	9.33031	43.8049	33.9578	2.0016	6.24463	14.2717	7.51804	13.5588
AL133410.1	51.9779	41.7756	43.4438	52.3305	13.4452	27.3335	9.24017	20.4183	16.1597
RABL3	51.9548	71.5308	57.49	79.2904	43.28	53.6704	51.6342	44.7245	61.2261
CPEB2	51.9505	86.0218	35.0393	77.8861	147.781	122.538	170.925	169.016	345.003
AC104827.1	51.9368	52.9744	55.4845	32.9115	9.17406	79.5105	17.41	41.9924	17.8235
IFI6	51.9329	80.4159	60.1003	69.0585	56.7897	198.223	152.493	71.6266	94.7789
ANKRD36B	51.9063	29.7249	28.7058	33.0312	97.9033	33.5274	28.5583	18.4565	28.4971
VPS8	51.8979	48.4378	35.8817	30.6293	31.0417	21.6798	36.0203	25.9921	33.2361
ACYP1	51.8944	29.2749	73.6753	46.2827	13.4851	31.6483	49.8067	38.3334	7.9749
CTNNBL1	51.8831	64.3362	60.6846	76.7377	76.9438	62.9073	44.0479	87.4509	325.225
ZNF709	51.8539	77.0029	77.862	81.9171	44.2854	73.2976	38.8003	36.0034	25.0804
TSHZ3	51.8335	4.28886	20.2683	7.91387	11.1024	4.30675	21.0631	43.3207	16.5472
MTM1	51.817	80.2284	71.9128	82.787	35.1831	46.384	36.1654	34.0176	50.2139
ELL	51.7483	121.267	67.1505	92.9451	191.496	149.302	183.613	162.536	90.3196
PI4K2B	51.7365	47.1572	39.2233	44.1027	127.889	80.3351	97.3294	79.683	135.456
DGKI	51.7246	45.0371	37.9469	42.2445	8.16582	8.42509	53.1396	120.101	9.95983
TXNDC5	51.7217	22.2323	21.3714	31.3346	103.448	22.1198	38.3773	52.2109	15.0425
MYSM1	51.7185	67.9439	59.6158	61.4827	66.126	90.0554	39.7358	50.915	53.0509
EOGT	51.6812	75.479	51.7575	77.468	285.003	71.7949	222.025	112.227	65.6305
HIST1H2BD	51.6644	201.239	142.252	85.579	270.955	254.592	138.572	44.8027	59.289
SMC6	51.6589	24.0427	120.617	48.0839	13.4766	9.93347	16.1929	18.4896	14.6999
EIPR1	51.6587	39.8554	42.761	37.585	12.8772	19.7582	11.368	11.9585	15.1507
GOLGA7	51.6336	28.4985	60.7506	42.6537	75.5386	36.367	29.1634	59.3743	42.8277
INTS14	51.6184	83.082	74.9557	69.8483	73.8058	64.4211	70.0641	67.6363	46.9899
ANKRD10-IT1	51.6091	53.836	46.722	43.9393	142.019	150.449	81.8242	130.162	139.561
LINC02803	51.6027	77.459	53.8691	62.4173	18.651	53.812	49.0848	70.4032	44.25
TSNARE1	51.5926	64.999	38.5159	56.0572	97.3602	59.1022	32.6522	18.5389	50.9221
LINC02389	51.5468	32.0327	41.0796	37.2819	101.851	19.3414	24.8405	5.95062	25.4302
ECE1	51.5463	55.4319	37.0278	69.0026	169.447	54.537	166.456	103.025	68.597
GPR135	51.546	45.8169	77.1072	66.4288	4.03666	11.8896	25.2978	16.3997	5.73014
LDHB	51.505	8.23792	9.56746	17.2097	161.86	5.56959	56.5369	106.662	58.2523
ILF2	51.5034	57.1344	54.0093	70.5989	55.0894	67.1472	96.5146	112.012	66.0918
GPN1	51.4695	54.0972	46.6229	60.6319	47.5973	38.5146	33.0346	30.6051	44.1229
TDRD3	51.4626	51.8769	38.8761	42.6847	76.4644	47.4315	51.9944	63.8918	90.7573
LINC02245	51.4496	90.1337	70.0383	69.6348	57.9772	102.204	113.548	130.059	42.0076
MED26	51.4466	53.1675	37.9344	68.5001	54.4667	49.7643	43.3411	60.063	59.5343
CDADC1	51.4419	55.4373	41.9615	66.6973	41.0546	40.4651	33.6399	44.5154	32.2406
PIGU	51.4357	56.0905	53.1411	51.6915	27.904	68.2209	58.8546	60.2656	24.5826
GNAI1	51.413	100.209	66.4036	103.532	20.8572	25.525	66.0022	109.269	36.496
HMGN2	51.4086	63.1091	63.2396	75.0166	32.4166	37.0289	37.7433	26.4226	49.1843
CNOT8	51.4078	57.5018	44.3375	57.6357	92.933	68.8966	57.5715	60.9958	91.3877
AREL1	51.4073	75.0233	56.0007	80.0471	104.339	92.828	48.568	67.9745	91.6149
LPCAT3	51.3827	88.2273	34.8529	59.5619	48.7915	30.6823	67.4355	44.4782	49.2184
LGALS8	51.3818	47.843	70.0356	47.1124	47.0376	50.2579	43.7147	21.0903	42.4854
OCIAD1-AS1	51.3618	42.0035	42.1522	20.6432	18.2997	27.0831	24.7533	8.0515	34.5713
MRPS27	51.3352	38.8254	37.3093	42.1023	64.6915	33.1945	31.4631	41.5989	48.1454
ACVR1C	51.3245	31.0011	15.0325	30.546	14.6422	6.087	5.61577	7.80365	9.9636
HSD17B11	51.3005	29.5589	52.5677	40.5556	42.2282	20.9301	58.4406	27.0656	89.4593
ZNF804A	51.2777	10.2877	12.9551	3.31509	6.17892	8.74101	15.6115	183.767	328.398
LINC00513	51.2586	37.5369	58.1022	56.5554	110.37	114.746	176.818	149.27	185.282
AL137009.1	51.2531	60.496	64.0146	61.6909	38.8653	47.3944	28.5759	54.7386	44.1275
CAB39L	51.2485	34.4216	39.9041	44.0819	26.312	77.2585	29.0223	40.6018	36.0302
SWAP70	51.2288	40.9272	25.5675	49.533	89.1143	300.06	173.144	56.8205	172.47
DYNLT3	51.2061	70.0237	29.631	38.8554	33.4334	35.5905	45.3412	40.6647	50.4135
TRAPPC13	51.1852	60.4673	71.552	49.4111	40.3755	27.76	21.0216	20.477	30.4183
KRBOX4	51.1455	42.9472	80.6429	60.8571	13.6838	23.9929	54.0344	22.404	11.6004
AC005261.1	51.1205	97.7764	59.8594	56.1924	15.8224	38.2907	61.4565	44.1372	32.2098
HNRNPU	51.1177	45.0586	51.151	40.9839	49.7248	28.1712	61.2943	58.7416	55.5783
CDC40	51.0792	45.9993	34.0805	47.5362	94.0773	34.9396	53.6556	43.0502	57.1545
TMEM248	51.0768	62.8748	56.4287	62.4331	94.9333	79.6494	53.9854	88.1629	70.2779
SERP2	51.0101	34.7404	46.3173	32.3425	2.30841	6.43139	6.26695	10.0686	19.4993
CYB561	50.9951	22.3135	25.8825	33.0132	19.5674	9.28534	20.7875	10.202	12.4026
ZNF131	50.991	87.0049	62.0613	72.3677	52.4522	75.0723	81.858	96.055	83.8534
RAD23A	50.9537	66.5279	56.6617	63.5487	43.9645	40.2625	37.5545	43.3446	40.5678
UCHL1-AS1	50.9443	6.50882	58.5077	19.5295	0.730358	1.96457	0	7.40541	9.56377
LINC01068	50.9409	35.6944	60.6344	33.4956	8.88083	22.4414	11.6493	4.33531	5.91588
LAMP1	50.8994	65.9847	47.2523	56.0302	39.2892	37.1853	45.6169	47.3885	36.3482
RAD51B	50.8688	87.4357	46.5523	44.2205	49.5581	127.638	76.9942	56.6638	128.316
RFPL3S	50.8394	51.5702	44.4547	37.1787	11.7751	21.6117	22.9529	15.4138	29.9698
PRPF3	50.8192	41.7349	45.943	47.8025	28.1475	43.1455	36.6677	36.6431	58.9783
PHF2	50.7815	68.0328	72.0575	67.9817	45.5801	44.9348	34.3046	55.2799	27.9966
SLF2	50.7284	48.3295	58.7305	54.5786	25.2498	12.4451	12.5019	17.8681	18.7237
AC005703.4	50.7165	52.4364	113.966	59.6767	12.686	48.5637	12.0905	14.9857	5.74706
TTC7B	50.6954	66.126	40.1028	35.9765	80.6952	31.2276	37.0821	45.9604	51.4095
MEIS3	50.6683	61.5164	56.4728	47.8505	3.96168	13.5933	17.0088	35.6402	9.49444
AC020611.2	50.6521	59.0136	83.8993	47.2627	52.7027	104.173	138.016	178.718	31.5421
VPS53	50.6442	81.9536	51.5228	72.0333	58.5593	44.9553	46.0377	52.2545	46.9676
RPLP2	50.6416	68.3363	77.3433	57.2724	72.8083	94.3604	260.134	219.72	171.958
ZNF100	50.6291	90.1487	60.2727	55.3513	93.6201	118.907	86.7398	75.8547	102.074
IFT172	50.5944	15.9145	29.5036	21.4925	5.60353	12.1097	6.32087	12.1793	6.60247
RAVER2	50.5859	47.3438	34.7335	45.8149	63.1643	51.7839	49.4444	35.9927	18.5978
CCNT1	50.5469	56.2359	52.6179	52.9099	59.7011	47.4648	92.0922	53.5421	45.3692
SNX10	50.5144	24.0234	48.5428	57.9055	40.5299	104.401	22.623	3.00342	77.1657
TSNAX	50.511	31.6218	41.378	34.0169	19.8772	16.5438	32.1047	13.4493	19.6559
PPP1R7	50.5077	26.3966	35.6421	38.5309	28.6669	14.5356	23.204	13.4211	19.7133
DESI2	50.5062	44.5464	53.9009	83.4907	91.2823	76.8919	103.157	84.8603	80.757
AC010809.1	50.4987	36.4709	40.0011	30.275	53.8017	30.3024	11.4877	60.9997	33.1271
DIDO1	50.4772	68.5134	52.7887	58.3646	42.4235	55.111	42.1737	45.2289	53.0476
APPBP2	50.4627	56.0415	44.3758	60.1213	49.576	37.2584	40.9574	48.7791	35.5361
MLLT3	50.4614	53.4793	41.7599	190.759	30.6335	191.33	64.3747	87.0142	45.0605
AC068305.2	50.451	68.5808	104.98	45.9291	74.6001	114.518	346.03	253.52	16.3802
UPF3B	50.4169	63.8396	55.3799	69.9556	31.8906	108.527	48.2238	60.6197	80.8225
NKX6-1	50.3607	23.3033	24.2348	37.6575	1.3049	14.0906	3.44819	5.31961	5.3484
TMEM14A	50.349	44.3895	25.449	25.7058	85.2861	47.382	25.1619	26.2035	14.0614
MCM3AP	50.3365	52.5846	43.2054	57.6031	21.1143	16.7415	28.9117	22.1958	28.5459
CRPPA	50.3356	52.0023	61.4215	60.2677	45.7168	30.9678	67.0048	59.5642	40.2332
EDEM2	50.282	27.9392	38.6702	45.5307	42.2211	30.8999	36.5301	29.2555	38.6607
OPA1-AS1	50.2792	58.8008	39.6631	43.3	37.6155	48.0295	52.7836	50.6939	55.155
KPNA5	50.2623	49.8311	51.2339	66.578	13.1775	22.4472	13.9337	20.8257	32.2541
FKBP1A	50.2163	35.6692	28.1264	42.329	85.4631	37.0558	176.322	61.3507	34.5656
DOT1L	50.1938	128.86	84.8161	118.237	181.2	152.646	74.4818	90.3175	152.461
PSIP1	50.1864	18.0733	94.3915	51.7534	44.7418	17.7057	29.481	24.6708	30.3135
POLR3F	50.177	40.1439	36.9233	61.0899	50.838	35.1619	18.9507	37.4918	35.9392
DDX42	50.1099	52.3913	49.6167	51.1025	68.2396	38.642	40.1834	40.2119	33.5354
AC092620.1	50.0901	35.5527	52.1932	51.2458	27.924	28.6975	23.7537	30.9809	24.8801
ADAMTS2	50.0798	24.7508	23.6098	9.26185	1.0501	2.03894	10.1959	130.944	19.5635
DLC1	50.0672	52.9762	16.8057	94.3725	40.7177	23.9637	254.033	412.115	53.2233
ATP11A	50.0639	27.9258	36.3542	18.7048	84.9985	143.213	184.868	58.2317	64.0693
STK35	50.0606	42.3264	42.2315	54.4459	28.6789	46.6149	23.1971	24.4695	18.315
ELAVL1	50.032	53.8233	48.7895	62.1546	46.308	46.8348	29.8014	34.6556	38.6977
PPP4R4	50.0101	336.749	245.511	264.154	57.4046	477.676	77.5963	31.9052	57.4705
MIGA1	50.0077	45.4637	32.2966	41.0735	37.4106	30.0827	23.497	28.5597	54.0288
PPP1R2	49.9842	45.2889	36.7342	47.6041	56.0213	44.8855	57.6792	44.3596	92.3335
MKNK2	49.9693	64.4014	40.7216	86.0173	342.781	67.5292	67.9311	41.7697	64.5041
AC079193.2	49.9615	41.6173	65.5362	68.1538	8.4142	21.7761	11.3186	68.4621	14.3627
CCDC149	49.9593	34.9316	33.0479	46.7805	67.2072	37.9294	54.722	28.7474	21.0218
AL078581.4	49.9543	49.8073	52.7956	47.0199	32.0282	72.0432	34.7831	42.3832	30.5683
CSAD	49.9523	36.5142	32.6424	44.4284	82.9074	43.9483	31.1794	53.0806	38.7962
AC103879.1	49.944	3.00482	2.91067	1.90288	2.35635	1.09831	26.2853	7.85661	0
GSTO2	49.9434	55.7292	36.3963	58.8362	47.0765	33.1525	34.603	62.696	21.735
CHPT1	49.9353	24.3012	23.0347	26.8389	62.5027	27.0981	16.1849	53.2248	94.9291
NUP35	49.9249	57.9522	47.4635	45.856	107.83	50.1557	31.4275	51.8595	30.0932
AL355490.2	49.9068	33.7011	70.0782	54.4962	17.2775	12.1808	33.5258	12.7795	26.7186
SRGAP2C	49.883	22.4203	14.1606	9.88023	2.63388	15.8918	39.4046	19.1504	77.0187
ABCE1	49.8784	64.1488	38.9434	41.7063	93.3053	42.1906	58.5603	93.124	64.2146
NSFL1C	49.8777	45.5725	37.2067	38.0033	65.1263	39.2961	54.0635	41.6063	38.2713
YIPF5	49.84	19.2982	42.2523	29.3732	30.9522	14.5687	21.3642	22.5612	27.673
RBM41	49.8171	32.6032	72.9015	63.86	32.028	23.4817	19.3223	12.0974	27.6036
PLEKHM3	49.8108	23.4052	32.0343	37.7515	63.0998	36.9348	22.8132	16.9428	29.1041
SREK1IP1	49.7962	53.0814	40.6103	55.1024	88.2062	50.8798	47.0737	58.5195	55.4353
RRAGB	49.7557	35.4118	50.6844	40.822	22.6367	30.607	37.8265	22.7966	24.107
DRAM2	49.7541	36.7581	37.6479	40.1842	29.0242	24.9902	36.7577	20.2075	37.2342
ACTR6	49.7447	23.7594	57.629	45.5147	14.9245	20.3752	26.8931	21.0183	23.0719
STT3A	49.7315	26.7639	31.5157	33.5568	19.0279	16.5619	12.1664	26.81	40.4286
AC025165.2	49.73	53.7487	35.7929	37.2826	30.3464	78.4451	84.019	30.5861	33.704
PHYH	49.6729	53.6342	50.2177	63.9588	27.5895	54.6149	47.4423	47.1534	28.4257
IL10RB	49.6108	56.6547	38.7773	55.839	61.5793	156.019	71.2353	31.6829	68.3326
AC092683.1	49.5959	29.7722	37.044	37.191	37.1817	24.9113	21.4098	14.6893	19.6004
CCDC40	49.5952	23.8374	99.0866	70.7952	3.6558	11.4412	22.8616	13.7469	10.4351
RIC8B	49.5892	66.653	46.4289	70.8432	28.2282	206.515	56.3941	30.8634	37.8974
PAK2	49.5885	55.1916	90.045	85.5439	58.8919	79.4272	70.1404	145.456	132.829
AC090630.1	49.5652	16.5585	146.753	14.3797	3.04141	31.5992	212.531	47.9308	49.6034
LAMTOR3	49.5572	35.6233	47.5183	40.4635	24.7773	42.2076	24.7637	27.2404	34.0415
SGCD	49.5516	19.9465	18.3847	2.51782	1.83011	1.13994	10.9486	79.4779	12.6585
CGRRF1	49.5443	52.5776	34.9825	50.2168	21.8302	23.2788	22.3415	22.7111	29.8574
ABHD8	49.5248	27.2319	32.4708	55.6815	17.9702	18.342	15.062	12.5803	15.8434
TRERF1	49.5218	35.5535	24.5761	22.4317	7.84474	14.6408	13.1334	49.5026	48.5669
LINC00623	49.4899	33.1016	47.966	52.7938	48.9798	55.2171	16.7725	41.2267	79.2324
GOLGA2	49.4756	35.531	37.8906	47.2633	21.5619	27.4998	16.7298	19.9071	20.5635
LRRC69	49.467	53.2748	45.6519	54.9878	37.7305	27.89	34.1841	40.4647	35.5808
TAF1B	49.4618	50.3046	29.4557	41.5056	39.98	73.762	77.5251	112.773	84.7788
TMEM128	49.4517	27.6812	53.3286	43.465	37.2416	26.8036	17.0045	15.0517	26.4756
GFM1	49.419	47.8343	36.082	42.8656	39.7346	30.8194	42.0035	58.194	42.8498
AL035458.2	49.4089	49.7597	66.3079	41.5989	128.374	68.2518	105.343	47.0558	43.874
ABCG1	49.404	110.395	50.5736	81.7706	10.3213	29.9284	231.398	19.8335	515.888
ST3GAL3	49.3921	62.9165	88.7858	61.6285	19.8117	44.8268	41.9348	27.2739	30.2277
EIF1AX	49.39	94.5508	51.8342	73.0697	193.8	114.365	138.282	278.58	105.178
ATP5PB	49.3779	62.0715	58.6009	53.4755	45.337	36.6819	35.829	43.2406	37.5473
ZNF658	49.3616	7.268	25.4809	15.3441	3.95711	3.21626	7.87451	4.50636	3.70115
GTDC1	49.3449	7.14862	43.9161	30.3936	32.8277	25.4856	34.4152	142.869	110.579
CDKN2A	49.3169	44.4692	96.2041	23.2873	3.17438	17.0599	50.0319	21.3919	113.731
AC012184.1	49.3115	77.6506	66.5657	76.5498	14.0381	161.729	74.1683	94.3411	5.35557
SDHD	49.2916	35.9784	50.6855	52.1756	65.4414	72.3602	57.2203	65.4811	46.3091
RCHY1	49.2372	54.5958	40.6191	44.602	42.5857	47.2889	23.1895	35.387	26.5569
IQCE	49.2313	44.0291	61.9813	81.0298	20.3046	22.2918	16.0329	11.8661	19.9166
AC010997.3	49.2263	25.3128	96.0102	260.762	140.638	146.42	271.094	144.851	164.921
TMEM164	49.2069	116.342	11.6554	65.0556	76.091	48.574	35.9917	35.4478	99.7385
PTP4A2	49.2039	51.7026	42.0639	39.7986	78.9706	156.223	67.8663	55.0815	95.5753
ANK3	49.1998	17.4972	98.7575	178.159	59.1138	104.931	17.9649	44.1242	22.3088
METTL14	49.1903	53.5089	51.5476	66.7083	31.521	25.7322	27.4113	27.8925	30.8778
TUNAR	49.1841	38.9849	52.3976	32.9476	1.06261	2.28569	5.60092	4.57283	7.39199
AC007292.3	49.1238	105.107	84.5303	125.244	134.746	168.223	91.0785	138.491	49.124
TICAM2	49.1	44.1488	42.924	44.3189	39.868	25.2769	27.4494	55.7715	35.8114
TRAK2	49.0856	82.2451	83.1613	68.2906	50.1727	20.0461	41.2428	23.6191	35.6726
PHKG1	49.0492	69.0836	60.8197	69.3029	66.6599	51.9036	41.956	98.143	38.1554
XRRA1	49.045	36.0179	33.6347	50.6316	53.2416	32.5319	42.6281	45.4095	34.2069
CTBS	49.0374	66.6154	73.8834	63.3025	51.9503	32.1984	33.4545	18.8247	29.0979
AL109811.2	48.9847	39.9853	46.8268	60.9439	29.6658	43.9174	42.9545	41.59	58.1183
PGR-AS1	48.9695	100.667	104.254	98.9513	2.25694	5.78508	21.8623	123.34	14.3272
AC005632.3	48.9569	24.5195	40.5931	34.7714	27.3755	28.4204	23.9966	35.3439	32.0108
VWA3A	48.9463	7.62311	8.05165	32.0475	1.43777	8.44967	4.2208	5.57031	9.91474
DHRSX	48.9232	116.82	104.334	87.4434	136.823	182.597	93.0706	137.971	121.054
SLC45A4	48.9231	109.324	80.4226	65.615	47.2612	317.289	70.1287	24.6643	152.155
ZNF512	48.9091	59.8671	55.4073	78.0407	38.1957	74.9672	28.09	46.1069	40.45
MYRIP	48.903	10.2489	147.902	47.0946	358.039	15.1332	193.105	16.6123	25.3642
SOD1	48.8791	36.247	38.6014	45.1401	23.7819	47.7151	43.9469	66.2652	47.7103
AC013472.2	48.8776	44.0059	89.211	51.4996	10.8233	22.059	0	59.2426	49.5793
PRNP	48.8684	44.3688	38.5287	46.2807	130.881	93.1047	47.0896	69.3681	146.973
HMGA1P4	48.8358	81.6697	86.6269	132.115	146.964	263.018	58.7602	49.3033	108.683
CRLS1	48.8258	29.9047	29.0909	43.1994	65.1198	55.6985	35.7014	45.159	31.1705
HDAC1	48.8075	52.3802	26.8038	60.957	38.8496	36.286	47.0671	33.8005	24.1087
PDZD2	48.7995	182.245	12.5711	47.6605	3.40195	21.1611	42.0244	75.357	31.4017
ATP5MG	48.7968	72.6706	76.6672	70.5632	38.0254	49.3379	58.3486	47.5929	78.6977
TRIQK	48.7609	25.4579	40.3188	35.3675	8.59854	19.6736	14.0856	16.9893	12.1596
DMGDH	48.7495	43.5263	89.9652	60.3505	166.593	46.6916	21.0632	32.8599	19.4554
AC132807.2	48.6894	91.8746	25.0597	59.5327	7.12477	12.2709	14.4704	0	5.64657
AL354836.1	48.6855	34.2408	15.4786	52.3968	3.15273	31.8957	82.3443	18.4453	11.5151
UBE2G2	48.6849	42.8815	34.3928	49.8665	140.119	43.6364	45.6509	82.9071	50.0659
GLE1	48.683	43.0686	44.6247	50.8151	38.6329	33.113	24.4707	22.267	25.2993
PHPT1	48.6612	27.9379	29.9676	35.9185	24.6996	13.3415	14.1736	16.2516	18.309
IPO11	48.6604	40.4619	35.4518	43.3714	55.5972	36.3275	51.4224	40.9315	31.8091
AC007192.2	48.6276	102.278	147.312	124.373	20.962	93.2843	54.4889	68.6643	20.0472
SRGAP3	48.6238	21.8063	28.9193	25.8256	5.1691	14.2938	11.9746	7.28571	31.5561
SAT1	48.589	135.713	75.5385	119.592	919.423	1399.87	201.755	264.152	552.759
ZC3HAV1	48.5846	54.5204	27.8566	53.0398	65.4361	56.6225	264.606	360.842	351.526
HNRNPDL	48.5789	48.0924	29.2068	39.4652	78.3212	40.226	68.8571	103.958	46.3975
TMEM167A	48.5596	23.784	43.0441	27.0061	58.2346	42.5391	36.8543	49.5208	61.6488
RGS16	48.5508	1.46163	9.13093	3.39101	7.60369	2.53175	12.9202	36.0445	11.9812
AC040934.1	48.5411	53.7505	66.2473	52.3041	14.4472	53.4657	26.0844	57.7527	23.7994
COPB2	48.5268	21.8686	50.2627	32.7936	45.3308	25.476	23.8217	17.5494	19.0415
DNAJC27	48.5184	38.7593	45.5051	42.1504	17.3642	14.6471	22.536	19.2032	16.3136
LINC00486	48.5169	53.2039	54.5207	47.8448	46.3377	67.889	54.4325	58.8062	38.5792
GABARAPL2	48.4998	51.1325	44.4618	43.6823	23.059	28.8003	46.7029	21.3976	21.0963
NOL3	48.4933	21.3179	17.0394	19.6157	33.2177	15.3002	18.7373	14.8338	7.76833
ZKSCAN1	48.4843	33.5947	44.5607	38.4687	24.1292	23.6341	21.5922	18.1478	16.0176
MRTFB	48.4647	60.1237	99.7464	45.9445	29.0738	40.78	88.2629	41.9989	13.4693
ASB4	48.4618	10.8569	78.3075	36.9495	3.31179	6.34374	5.08379	2.85867	9.09656
PHKB	48.4407	43.8688	35.3669	39.7196	40.8867	34.0576	49.6551	32.6115	35.5538
AC002553.2	48.41	67.7006	60.891	74.3274	63.0478	43.7651	75.8961	45.4089	36.6894
ZDHHC14	48.4062	200.99	62.4823	108.734	11.5434	48.5359	65.3904	42.6933	33.8686
ST14	48.3681	99.6539	32.9921	82.6426	194.803	319.163	26.5135	13.2691	49.9155
AL162497.1	48.3393	37.7311	100.409	43.4557	9.20147	32.9579	12.2114	7.4034	45.9612
NUDT21	48.3174	40.3249	43.3193	48.704	30.5945	29.2839	26.7881	34.615	30.437
TDP1	48.3018	31.6672	57.263	48.5115	20.0875	20.026	18.7879	16.2038	59.9775
FAM162A	48.3004	24.6649	31.0628	40.2694	106.4	24.5489	27.5983	44.2491	56.0687
AC092675.1	48.2858	4.9373	208.285	47.1901	1.78256	4.09345	0	7.06539	5.09366
AP3S1	48.2648	65.285	119.88	86.8621	503.234	96.9646	104.378	197.885	148.761
AC103703.1	48.263	54.2092	45.0639	62.9215	37.659	66.8566	9.8706	34.2377	96.3234
DLG5	48.228	97.5154	42.1236	61.7018	70.9093	64.0994	39.3407	66.9702	16.8129
NBEAL1	48.2201	33.4701	63.1287	33.5448	18.7438	65.3742	56.4201	123.81	24.5718
CHMP5	48.2051	26.7096	44.8086	35.5625	31.7582	37.5118	63.1266	23.989	43.2295
ERBIN	48.2017	85.6254	63.9702	70.8969	176.369	306.452	927.368	221.107	320.466
ABCA3	48.1831	7.47283	14.4617	11.1167	8.01398	4.67713	26.3323	9.31162	8.42164
MYL12B	48.1818	44.9125	50.4714	44.0603	132.302	153.867	106.462	37.1382	66.421
IL12RB1	48.1578	95.6767	103.526	107.157	14.0528	73.5662	69.639	74.625	34.7496
ZNF595	48.1578	48.2231	40.5838	49.4688	50.2355	47.1846	44.8613	71.3909	43.7674
AL138767.3	48.1363	64.26	124.343	23.2704	6.85085	27.9963	10.6435	19.8016	61.1249
DEPTOR	48.1175	81.513	107.898	134.227	37.0893	29.3878	100.539	58.125	53.8405
NAE1	48.0915	52.0148	45.3609	61.2633	56.5245	55.6621	49.8642	50.1479	58.4594
POR	48.0335	91.7806	91.0721	104.107	22.7707	62.4382	34.2276	36.8246	38.054
APCDD1L-DT	48.0284	11.5289	6.0206	1.57339	1.19022	4.2217	7.29451	5.44212	5.69967
DNAJC8	48.0171	60.0344	48.4584	57.6583	39.1253	49.4415	38.0818	57.6666	62.8549
AC011246.1	48.0112	53.574	6.26318	49.3447	1.69438	3.73404	10.9488	188.364	17.5796
AC096564.1	47.9837	18.2769	39.9403	13.9612	32.5131	34.2045	20.5463	13.7017	11.9794
ETFRF1	47.9812	22.3723	37.4401	33.4699	22.2491	12.6278	13.148	9.16754	29.7054
MAP3K21	47.9762	56.4991	27.4066	62.5902	332.559	141.558	17.8152	15.2267	47.7261
ZDHHC21	47.9711	53.575	32.9953	49.7107	59.8414	58.0976	24.1821	27.3388	51.9509
PPIH	47.9666	48.4893	56.1245	46.2648	64.7449	47.8305	52.779	63.2529	80.921
AC012213.1	47.9592	62.0322	127.917	101.849	2.27303	3.92677	19.4058	6.12205	16.8162
LARP1	47.9475	62.9904	41.3389	45.5773	87.9511	37.3887	30.9671	48.9699	38.055
ERICH6	47.927	34.2728	160.762	63.0717	8.39583	17.3282	23.9921	16.8958	17.8389
TOM1	47.9229	43.2943	37.4816	44.5412	14.8536	33.5728	28.9134	22.6953	50.7981
PGS1	47.9168	61.8231	47.8431	63.2406	116.227	55.1938	132.016	35.7299	74.2101
HHAT	47.9128	13.1158	21.6934	13.155	5.43466	25.1039	17.1615	12.6015	25.1191
AL359232.1	47.901	71.2459	42.4488	55.1005	40.3505	20.0327	32.9138	27.5153	19.3722
C1orf52	47.8537	48.2394	36.6539	45.6612	128.851	61.0725	70.1292	72.822	76.6129
PCBD2	47.8433	79.8876	48.7223	65.2661	58.0905	44.8	48.9083	69.1104	42.8265
ADPGK	47.8226	47.6909	35.7258	48.3847	92.6688	39.2176	41.4003	50.9949	109.057
SULF2	47.7875	3.01539	66.3691	2.09583	1.09519	6.7562	79.6026	15.8007	5.32696
ZSWIM7	47.7787	69.1254	77.0119	73.2095	81.6499	93.5208	85.4964	99.5213	42.2113
FBXL4	47.7443	44.8057	49.9542	40.3177	60.8966	32.9007	29.7432	18.8552	38.7124
AL133243.2	47.7238	51.5324	40.3944	32.5502	37.8023	34.9798	59.7846	43.4885	40.4238
BMPR1A	47.7003	110.593	100.79	78.3274	49.5327	103.648	23.9042	65.8704	42.107
GTF2IRD2B	47.6929	54.2563	53.3983	69.6484	22.6614	71.8648	45.4003	35.8196	29.9021
VPS29	47.6705	43.2809	61.2572	46.3978	24.5194	22.3125	41.5315	21.4024	28.6343
RAB3A	47.6568	73.692	126.171	105.933	14.5163	74.1464	66.5044	72.0538	14.8532
AL359546.1	47.6381	71.6186	102.389	47.2646	12.6435	100.325	56.6504	186.84	5.05405
USP32	47.6349	46.144	45.7448	57.8077	24.9197	79.4767	52.1143	47.3008	46.414
RANGAP1	47.6338	55.5846	45.4554	45.5857	129.792	56.3753	34.8593	30.3496	46.9807
C15orf41	47.5981	59.0928	38.6364	47.0266	28.6993	45.9101	54.2105	16.4697	20.4835
PLSCR2	47.5855	80.6432	39.3702	52.9454	32.1426	281.738	301.3	148.575	7.22215
MARK4	47.5828	96.2464	61.5172	76.3905	23.0795	51.7375	32.6024	35.0124	25.1524
WDR11	47.5771	43.4265	43.9528	49.4845	76.2493	77.6787	25.5049	34.0333	74.2195
OSBP2	47.5685	133.086	142.524	227.3	88.2433	88.561	50.5652	49.7771	56.9509
KDM1B	47.5643	23.4175	23.8675	25.4104	28.2609	39.5492	21.6791	11.5947	39.1655
SHPRH	47.5638	42.6709	49.9099	34.4256	29.2498	22.1975	19.1042	26.4711	20.2793
IGF2R	47.5366	82.5488	53.619	68.9989	121.775	104.092	87.5356	94.3661	90.0852
ATF7IP	47.5295	37.6438	34.9922	37.4475	49.4259	66.6084	96.8255	56.9291	114.962
TATDN3	47.5146	38.9149	53.7502	37.688	28.9453	35.62	34.8039	30.4777	23.5732
MAGOH	47.495	61.7803	62.8345	67.2103	77.535	60.3753	13.8921	87.2117	70.7202
ADCYAP1	47.4863	1.00359	1.9116	2.81268	1.82182	0.9171	12.9771	2.66582	23.2318
FUCA2	47.4639	51.2269	21.2937	26.3787	84.7484	55.3768	34.3636	72.0747	87.001
2024-03-10	47.4579	16.6472	101.905	23.1408	1.78818	13.0665	14.8996	2.75379	8.09741
TBC1D1	47.4492	44.5939	41.7205	67.5929	134.489	172.683	306.078	194.338	117.622
GCFC2	47.4341	57.9267	45.0736	61.3223	48.878	42.6454	28.2189	61.3873	31.9784
AC005759.1	47.4298	80.061	207.26	102.531	13.2303	51.0398	125.163	42.3953	17.4052
PRKD2	47.4098	64.582	52.1845	92.0272	44.1855	51.7997	70.0721	38.9176	31.192
ZNF3	47.4043	38.7849	91.7091	77.1548	32.1348	32.2218	44.6884	14.5394	20.7816
LYST	47.3621	38.7479	42.9679	41.2351	16.4443	12.8773	33.7256	32.7513	32.6458
RDH11	47.3571	43.5562	31.2148	46.1925	41.6245	21.8235	19.6796	21.7641	25.6518
ELOVL7	47.34	159.302	64.4249	178.964	410.731	988.431	72.0333	70.6302	154.53
NELFA	47.3339	44.44	36.9998	50.9083	52.5046	34.915	34.3061	34.452	37.2584
B9D1	47.3298	21.9571	54.6641	46.7078	5.47038	10.109	7.1615	5.73668	4.22258
HERC5	47.3091	35.1291	19.8827	29.8569	120.438	52.8259	103.267	68.1357	239.82
CAPN2	47.2718	96.0643	62.5215	89.302	175.465	497.763	131.149	129.351	124.989
MSANTD4	47.2675	46.3655	55.0514	44.8216	22.209	12.5217	19.417	14.6267	12.8519
COX7A2	47.2345	62.3246	96.0688	95.7469	161.632	56.1149	94.443	83.347	41.6631
AL162390.1	47.2333	54.4	40.6181	37.3266	58.3509	72.0561	30.9459	70.0169	21.76
NUP160	47.2306	52.1121	41.7738	57.4482	47.9078	62.845	50.6519	46.9105	61.387
FAM185A	47.2293	20.874	34.9033	25.3701	21.8032	12.862	18.8365	14.2639	14.6497
CRYL1	47.2245	35.6323	43.0897	42.6943	61.3122	18.1046	20.0979	13.7879	30.9442
ZNF37A	47.2226	35.5099	48.9359	48.6817	57.4501	34.7279	31.3281	41.6737	33.9582
ELOVL6	47.202	99.2657	28.9315	66.2975	20.9046	17.0363	19.8126	66.5216	40.7021
EMC3	47.1964	52.862	42.9454	58.8909	74.9919	66.0498	75.8655	69.6738	70.2092
CCDC18-AS1	47.1706	45.8141	50.2092	45.8852	36.3781	34.7918	35.5293	41.1432	66.8247
CEBPG	47.1462	22.4395	21.3328	33.5634	79.751	27.8166	24.9477	31.4772	24.4939
ENAH	47.1461	18.8199	39.2693	37.2985	125.415	80.3329	79.3301	63.0566	17.361
CLCN6	47.1145	43.8022	40.0183	48.3385	8.80571	16.8995	14.4809	11.5038	16.9766
CD276	47.0994	47.8545	21.2815	26.8487	27.854	29.0844	9.40906	60.7148	25.8478
BAZ2A	47.0894	36.6921	37.4342	35.9447	23.3497	27.499	28.6387	42.7025	46.5555
ISOC1	46.9951	12.7515	21.7757	25.779	79.8424	26.5979	13.3145	30.2474	26.9327
AC006299.1	46.9733	55.2827	91.1641	56.0767	10.3962	13.4849	20.0214	6.67902	9.60988
SART3	46.9515	51.1815	48.4956	57.2566	26.5929	40.214	31.9357	44.7023	39.7576
AL354740.1	46.9296	73.5686	38.7666	52.4584	28.4984	51.765	79.6621	36.5745	35.4991
PGRMC2	46.9236	18.2201	26.0459	23.5082	28.1927	12.0443	33.7625	17.5905	16.6683
STXBP4	46.9171	56.1262	67.5214	52.5815	14.1635	28.6415	14.4527	20.3664	15.0259
IMMT	46.9024	50.6455	54.517	42.5318	27.8593	25.9665	57.2536	57.2941	44.0247
AC034139.1	46.8939	26.0922	97.4836	31.5377	8.76534	15.9538	10.0029	3.04454	11.3183
RAB17	46.8861	32.2762	38.3132	36.4341	39.3034	29.216	12.4853	7.34798	8.72563
FERMT2	46.8674	64.9996	42.3254	76.6132	140.861	67.2076	251.417	370.911	59.2296
SEC22C	46.8362	42.9591	33.4785	48.0109	25.9855	21.5265	19.3236	24.426	37.3361
RAI1	46.8215	79.224	53.1824	68.4837	28.1487	73.8324	40.6946	42.4266	37.4116
YIPF4	46.8132	51.064	65.7329	68.6698	65.9292	56.6161	49.7623	49.141	51.9036
ARL8A	46.8076	56.5861	47.2846	49.796	36.3864	42.6379	32.1136	48.474	57.1745
KIAA1958	46.7992	65.8819	54.3204	43.0994	34.4879	24.9783	26.37	23.7582	21.9282
TMTC3	46.7905	21.8987	43.3341	34.1268	19.0976	14.6609	24.923	21.6672	21.8569
MX1	46.7731	39.3603	30.2368	23.0564	64.649	96.5461	174.493	54.795	125.173
DNAJB9	46.7703	8.57513	29.7404	17.6807	62.1962	17.9755	70.1299	37.4841	20.1973
RRP36	46.7686	39.2082	34.262	46.6543	67.3186	26.6825	17.2358	38.0271	31.7974
AC020594.1	46.7557	27.6066	23.4475	36.8674	41.579	45.294	58.6752	48.9993	74.8589
NR4A2	46.721	27.8301	29.4499	40.4338	56.2576	29.4886	78.7648	31.9432	89.2061
ATN1	46.7172	34.0069	47.3819	46.0743	14.3707	31.854	40.6545	44.2611	21.9994
H2AFY	46.7048	59.7173	53.0474	66.4278	48.8125	47.3786	37.474	42.4264	42.0814
AC019080.5	46.6963	52.6521	65.8319	48.3698	21.8758	57.5646	34.5287	30.5827	11.1909
PPFIBP1	46.6575	28.0368	49.7867	63.6661	130.323	106.487	378.266	111.169	24.9128
NUCB2	46.6292	26.7847	25.5209	27.0374	26.5146	13.3348	29.9955	10.9905	11.4949
MAP3K3	46.5962	46.5095	30.2686	69.0159	59.8885	46.5452	106.536	71.6185	51.0037
AC026894.1	46.5938	46.9767	43.5387	40.7636	25.2056	88.3823	41.9389	75.6884	11.8091
SLC16A2	46.5763	26.8706	29.223	29.2895	26.564	28.3891	18.1748	78.3311	11.3637
NCOA6	46.5706	54.5984	34.0427	48.8451	37.2391	56.1372	34.8155	50.1868	42.6131
HIRA	46.547	53.6951	31.4831	48.1008	39.5366	23.3719	37.356	40.6688	27.4532
TMCO4	46.5393	41.2447	26.8717	26.1869	62.2484	70.3457	16.2397	18.9855	27.5689
SWT1	46.5282	19.9095	24.2825	38.9257	146.056	28.4679	85.8311	45.5969	51.5271
AC083798.2	46.5273	31.0851	41.434	53.7774	41.32	28.7004	12.6845	23.6395	22.6408
DMXL2	46.5263	45.242	27.6333	43.4721	18.231	12.1523	16.4061	26.6494	51.5858
NBPF12	46.4844	33.4443	36.6964	29.345	34.6212	35.8413	21.226	24.6099	35.7884
ZNF790-AS1	46.4836	36.1078	43.5479	36.9551	10.9575	29.6989	18.4671	15.4929	13.9713
USP3-AS1	46.4656	64.6296	54.4025	68.8406	35.0755	36.0359	64.7435	52.9901	34.1601
TMEM14B	46.4472	42.3522	38.4423	44.8929	24.1106	34.3927	35.7769	33.5375	15.7792
VEGFD	46.4366	6.78369	15.0195	7.36617	0.686568	5.12942	11.7774	22.1417	2.41337
DSCAM	46.4273	743.647	665.071	581.904	5.24161	14.1657	78.6992	30.5604	59.5904
BTG1	46.423	142.54	73.9242	95.6394	316.132	167.17	200.161	260.681	678.114
MEF2D	46.3954	35.0268	28.7163	32.2939	62.5023	35.7826	33.3543	38.837	40.1276
ACP1	46.3865	39.8171	32.5168	35.8029	26.6114	26.0656	21.4832	29.655	40.3994
PIP5KL1	46.3848	42.8928	53.015	34.5419	164.886	74.1307	20.2205	11.3244	28.1899
AC005487.1	46.3088	15.215	68.301	36.5961	25.074	22.9227	27.1781	11.2496	9.69422
SCRN3	46.3027	15.8471	30.6668	19.4767	28.2221	13.9434	5.61875	9.85386	6.83888
ARL3	46.2977	24.4891	29.575	44.8409	7.64169	15.1401	21.0648	10.8351	18.4824
TP53INP1	46.2543	17.2123	16.2211	26.9054	156.902	23.8716	23.7975	11.8359	38.3015
ZNF487	46.2325	45.3482	110.765	82.2505	12.7761	36.1441	43.8108	20.3094	22.5175
LINC02631	46.2037	44.3408	58.6123	60.8881	23.5025	28.7799	21.8745	41.85	29.6171
SLC25A32	46.1978	67.0458	63.9097	54.5944	41.2426	37.565	61.5665	90.998	111.336
ACER2	46.1868	51.563	48.3669	67.9425	255.077	35.3755	60.0205	49.2765	28.6168
SELENOI	46.1764	65.8367	43.3647	61.9733	53.594	37.5367	46.9864	36.6624	30.2693
ELMO2	46.1561	31.3006	28.2796	33.1884	18.9836	16.9877	23.0426	14.2567	22.7575
SLC2A2	46.1352	5.22503	3.52044	4.40982	1.07384	12.8551	1.84312	10.4666	5.04584
EIF4E3	46.1289	30.2068	29.0308	27.1344	34.4416	23.3767	18.0081	15.9302	21.213
AL158212.1	46.1215	61.9878	53.286	39.5506	15.4658	25.5614	42.0126	47.7288	38.962
AL360091.3	46.1186	43.5021	47.1156	37.4282	170.323	157.258	137.081	44.5048	99.8588
ABHD13	46.0226	39.5833	35.4407	33.2554	21.8495	18.1737	13.4737	23.0031	38.1507
MGST3	46.0097	19.8801	27.5178	49.3038	146.193	28.0324	57.1145	20.2546	50.9452
ZNF720	45.9842	41.693	42.4048	42.1304	31.0637	110.745	21.7888	24.7117	26.6603
KDELR2	45.9617	32.346	30.8896	35.6817	19.6938	12.4872	27.5104	29.4039	20.5139
CASZ1	45.9599	16.3876	42.9947	33.8785	33.5567	62.4453	41.6708	6.73643	24.7748
ERCC8	45.9558	43.3108	34.5676	58.7549	84.5477	34.0072	36.5344	45.4619	46.2176
ARSB	45.9313	78.5294	67.6299	112.028	95.0105	34.4804	99.5784	193.551	186.538
AKAP10	45.9277	46.8596	73.6524	55.9805	61.32	73.4324	50.3306	39.0945	59.0888
GPALPP1	45.9189	32.9126	39.8208	43.5489	22.5966	23.1458	24.0704	22.3945	19.2501
ISCA1	45.9083	58.0434	38.43	48.5749	62.226	41.3275	56.4176	57.4873	30.8735
MIER3	45.9056	53.5453	51.1744	49.2227	57.3387	43.2506	55.0598	55.4248	42.3056
DUSP16	45.8773	74.4103	103.017	80.0332	158.976	127.466	191.037	111.323	81.11
YBX1	45.8721	58.7732	36.7982	42.7836	174.169	75.3326	204.408	339.798	179.614
ARPC1A	45.8495	54.4052	39.3237	56.5922	73.4038	82.323	47.0443	44.2599	74.1556
PREX1	45.845	36.422	3.50308	17.9981	1.80968	2.51365	126.689	8.37738	161.295
SH3PXD2A	45.8423	118.088	30.9801	64.5639	5.76354	69.9586	108.252	93.5281	25.1688
HMG20A	45.8135	42.5118	63.3906	53.945	60.9323	60.7559	31.9007	40.5706	35.8418
AP1S3	45.8076	83.0625	40.8223	99.9733	61.6432	115.83	33.8328	32.6581	133.928
PBXIP1	45.769	23.0314	55.1226	53.9648	7.00301	8.5989	14.2922	13.8503	18.6912
CDS1	45.7574	153.058	45.2178	79.9881	97.541	93.134	25.5158	9.38839	50.4276
PACS1	45.7563	77.6083	49.0231	83.3324	115.122	93.4999	104.957	67.2145	59.6687
TLE5	45.7122	29.1401	34.8099	35.4626	22.8708	18.8813	47.8753	19.5824	14.17
SLC25A17	45.6966	60.4963	101.097	59.845	33.185	59.6886	34.9855	53.7062	17.0388
LDLRAP1	45.6839	26.977	18.7608	33.4456	17.8947	7.56807	11.0326	11.2509	7.89859
ECHDC3	45.6774	58.744	50.069	55.5745	95.8808	45.6389	22.4709	23.7189	58.3767
LINC01146	45.665	78.468	19.755	65.1611	0.977692	1.66177	14.1584	5.47826	9.63155
DUSP3	45.6583	33.8022	26.8515	32.4981	17.9631	20.8429	32.8549	15.9006	16.542
NPIPB5	45.657	67.1074	52.8495	60.9926	27.2817	44.2614	68.2548	78.0721	67.4628
TMEM259	45.6563	54.0466	37.3282	60.9384	74.0649	31.6603	22.8004	52.4119	55.9328
NAPA-AS1	45.6438	43.1535	24.5717	29.5974	11.2809	18.4803	26.5488	21.6777	31.4835
ABCA9	45.6288	24.4271	39.6023	31.0651	7.17161	10.7247	12.0737	57.2159	6.13734
PHF11	45.6111	47.1066	31.8706	42.7793	81.6519	134.3	75.3604	78.1288	129.306
YOD1	45.6013	40.1399	29.381	27.094	43.2773	65.4077	21.0806	31.6127	23.4969
ODC1	45.6	59.4101	55.8864	51.8241	44.7145	90.3879	88.5284	56.0833	32.7494
CCNK	45.5985	53.8817	39.9132	57.8842	76.0971	90.9642	100.731	129.517	89.713
TMC4	45.594	35.3443	54.442	46.5769	15.372	30.5785	18.0409	13.5329	13.0056
MIRLET7BHG	45.59	28.8092	22.1035	33.6232	68.5629	56.0154	55.5877	54.1003	31.7204
REL	45.5644	95.6521	45.2953	61.9811	119.674	138.289	73.7424	100.805	407.939
NPDC1	45.5593	48.3867	47.6017	71.4768	10.1789	6.68482	89.3211	15.2554	21.4462
AL589843.1	45.5351	35.6053	40.6905	41.8417	12.3702	19.1184	37.5803	20.7586	12.402
ARVCF	45.5345	47.7503	28.0966	28.1576	6.83101	6.40275	8.32325	7.26277	8.0548
UGDH	45.5143	69.7357	49.373	77.6467	203.664	53.4661	67.4842	131.065	26.0228
ZNF667	45.5137	16.0627	43.3903	31.1603	1.09203	9.55482	10.2658	7.04342	14.6079
AC074011.1	45.504	13.9419	59.4339	22.241	4.07377	22.2535	10.4145	24.7955	5.37968
RAB11FIP3	45.5036	88.596	51.8642	84.4119	57.113	30.8471	61.518	58.4057	25.3921
CHMP3	45.4966	57.3656	50.5126	57.2306	51.0223	66.5293	61.3386	30.471	52.1936
AGO2	45.4809	126.759	104.666	119.714	55.0218	152.041	100.778	111.567	157.459
APOO	45.4798	32.698	51.4004	40.5379	12.3836	20.7798	21.9742	9.59211	17.9362
KIF9-AS1	45.4373	59.8161	60.6331	61.9392	86.8434	48.1092	39.7623	32.2172	39.6419
CABLES1	45.3988	1.51717	23.1205	1.84297	52.4431	27.431	17.488	32.207	27.6316
MDFIC	45.3973	4.37765	67.7089	129.403	82.2916	72.141	63.1712	113.184	146.693
GNL3	45.3897	39.1035	34.9292	26.5062	115.222	36.1549	50.1165	98.8528	37.0039
AKAP11	45.3838	25.8099	49.8662	39.3841	14.6256	18.7189	16.9676	23.1786	25.9013
TAGLN3	45.3774	19.1556	27.4597	34.3881	2.36923	7.34796	0	7.08762	8.3662
ZNF484	45.3607	53.1457	44.28	49.3339	26.7054	22.1349	47.2495	43.6594	39.1773
FNBP1	45.3605	64.0479	51.5809	72.781	51.629	122.126	127.998	157.981	630.044
OXSR1	45.3371	43.5013	22.3891	40.6084	51.7607	147.396	53.9662	84.3027	222.289
CRYZL1	45.3305	40.7942	46.0761	55.6665	27.2288	32.3517	21.2681	22.2411	31.2447
IFT122	45.3232	37.2595	40.4269	63.4233	12.965	10.4156	13.832	13.5788	13.8257
REPS2	45.3024	13.0543	10.7908	10.5677	46.2777	19.0788	11.0762	6.42897	9.71242
FGFR1OP	45.2888	22.371	28.5751	37.7763	12.8838	13.4961	14.989	14.9731	32.2093
ZNF136	45.288	55.0707	53.4544	60.3889	25.3635	66.1486	32.1577	56.0055	75.1605
POLG2	45.265	62.8088	41.9224	68.2917	56.4436	80.9779	203.972	146.525	32.4104
PRXL2C	45.2583	40.1904	39.5237	48.482	32.938	24.7485	39.2411	52.5775	36.0458
SRRM1	45.2199	60.2712	45.2234	65.9002	55.8657	67.0959	60.3681	60.794	71.5255
DNAJC2	45.2168	64.346	44.8231	62.4623	145.314	88.9003	39.6915	98.3662	102.695
CNOT1	45.2104	80.1022	62.6694	77.7608	44.6667	66.3421	75.3725	83.1099	53.0543
RPS25	45.2102	40.8623	77.6384	39.1552	126.006	60.6667	124.575	169.862	106.454
NAPB	45.2051	29.3835	24.994	32.3177	22.7619	21.0808	23.2515	25.3359	31.0832
FARP2	45.1894	42.1345	48.7885	37.7342	99.3797	143.841	46.6899	87.1009	65.0234
HMCES	45.1535	99.1513	48.7279	104.373	31.2163	59.8713	68.2428	62.3922	40.6684
C2CD3	45.1392	36.0252	58.7443	58.0733	14.5882	23.8937	22.4828	20.7601	20.9554
MORN2	45.1183	19.2761	41.5064	49.0404	6.00944	6.29285	4.6758	7.50334	9.00326
AC010531.5	45.1166	34.5247	21.8102	30.1336	44.9467	24.7663	14.0641	17.801	6.81713
ABCC5	45.1052	35.3672	72.1594	19.8354	5.64089	5.11013	16.2819	12.1676	12.8978
SEPTIN10	45.0624	55.2535	74.1501	99.8738	28.3575	142.894	127.783	101.988	34.9245
CDC42	45.0605	46.473	33.1054	43.0396	41.8537	60.3081	81.3913	47.0912	71.2437
AL133243.3	45.0594	47.7888	41.7627	37.5718	49.4366	30.5816	48.6366	47.7267	35.6421
ZNF236	45.0311	42.1476	36.0059	33.6642	25.945	38.8101	35.5701	31.6686	42.6323
SLC38A4	45.013	142.031	43.1238	9.02602	25.459	3.15744	24.5749	9.97187	13.8341
FAM120A	44.9789	64.6719	33.5955	38.925	173.824	50.6551	72.316	113.616	75.3463
VRK1	44.9581	40.4214	42.1918	34.4976	22.0495	48.1523	33.7053	22.177	59.6102
DISP1	44.9362	39.2554	36.8896	37.3868	7.34898	17.2868	38.1913	74.2837	18.3959
ZFYVE28	44.9157	44.9336	47.7518	42.4095	5.68686	11.0387	104.733	14.4125	85.2592
RMC1	44.892	47.6243	44.4905	52.5476	71.0242	67.0118	78.6759	44.2747	59.7786
POMGNT2	44.8482	32.0983	28.3456	43.0941	46.9729	40.946	26.2017	12.4718	8.92551
CWC22	44.8402	44.5169	45.1271	44.478	46.3783	25.9518	39.7525	41.6053	33.0618
LINC01798	44.8394	49.6126	91.4243	90.6266	31.8964	146.49	31.5578	160.344	16.7996
AC110772.2	44.8318	1.75293	8.96461	1.08523	1.58645	7.57959	11.0563	24.9466	10.0041
AC005899.5	44.8289	52.9511	52.6857	48.4474	23.4677	44.2106	47.5922	109.082	20.6417
AC097376.3	44.8081	36.3387	53.2979	52.6707	29.329	37.7176	30.5928	34.0374	15.359
KLF13	44.7837	15.5415	22.2347	33.8491	24.9139	40.4406	55.2388	73.8699	57.8063
TMEM232	44.7768	39.042	76.4857	39.257	5.39338	22.289	13.0493	15.132	10.696
DYNC1LI1	44.7764	39.7301	30.4051	43.8885	58.1707	43.1317	105.493	82.3999	72.0509
RAPGEF5	44.7662	1.78658	5.5911	2.54232	329.796	230.881	226.049	127.211	31.24
AL157388.1	44.7639	51.2559	66.4398	46.7993	13.6336	45.1389	35.3012	26.8533	18.8973
NEPRO	44.7584	49.3767	44.6975	50.5797	43.8548	55.8652	18.5912	51.4533	32.196
SLC9B2	44.7495	32.2449	34.0364	32.0335	16.2272	5.67696	28.8593	45.1737	14.8925
SAP30BP	44.7433	65.0238	50.5168	79.8979	93.8466	114.156	97.6535	72.4798	75.3576
SUPT20H	44.7371	27.0254	54.95	26.669	21.3383	12.4675	18.1375	8.34425	16.7951
PPM1D	44.691	59.1191	42.1107	51.1837	93.9079	59.1637	125.536	51.3061	58.5489
NAA30	44.6856	42.9187	36.089	36.4389	33.7367	23.0532	39.7103	32.5018	31.4423
CAMKK1	44.6785	23.3501	26.3828	22.1828	5.52493	2.97583	17.2112	7.30082	9.9512
EEF1A1	44.648	66.0359	99.3705	52.149	112.178	113.636	208.202	196.256	214.535
RAB30	44.6456	39.4215	31.2623	36.6656	27.5793	14.1022	23.0777	21.9232	20.5786
EFCAB14	44.6414	74.1234	49.0937	71.4273	58.6774	57.9525	35.7545	42.222	41.6396
FANCC	44.6324	63.6332	43.263	51.2342	38.3484	42.2918	25.3674	20.8366	19.9436
MGAT4A	44.6202	21.439	28.2438	30.2379	26.9515	9.66623	43.0627	9.40435	22.063
INPP5B	44.6082	29.7604	37.372	44.4055	19.9071	15.5059	23.214	26.2429	23.4819
AC008549.2	44.6069	16.1159	40.7185	28.3678	87.7702	66.2847	9.35549	20.6334	21.2466
ASRGL1	44.5984	11.9073	19.4018	24.416	18.2184	19.0291	28.8881	4.1798	10.3632
SH3BP5-AS1	44.5912	28.8405	33.8065	33.7368	12.2025	11.2694	14.1807	11.6407	15.8705
URGCP	44.5711	64.54	56.2754	63.2334	51.7649	70.4566	27.9944	50.3007	41.6411
NEK4	44.5661	43.953	41.6173	57.6465	30.9824	30.173	18.9804	27.4923	27.3902
METTL24	44.5237	54.1396	39.1026	41.0701	22.8556	63.5857	24.449	50.4586	21.8376
HPN	44.5213	47.5434	83.1589	6.77594	136.712	28.9369	105.777	12.8487	29.5232
QDPR	44.5177	75.8209	62.6405	54.2883	35.6046	12.4914	32.8689	24.2696	26.1172
AC008982.2	44.5096	85.7596	62.7568	69.3121	51.4418	37.1613	79.5937	61.6924	74.1717
AL139275.1	44.4871	1.09736	0.71624	0	0.648996	1.22165	0	2.53471	2.95475
RASGRF2	44.484	6.55056	28.7003	23.4206	1.18912	6.64253	287.883	8.2116	12.1086
MFSD1	44.4798	48.2079	50.447	63.6064	50.661	31.7479	29.7856	55.2263	86.9214
TMPRSS9	44.4788	314.676	89.1235	155.833	44.3551	75.8202	74.9229	102.408	45.0888
RNPC3	44.4787	54.5067	52.996	59.618	89.2473	56.7173	53.7427	43.0001	89.1018
NDRG4	44.4405	12.584	61.3415	22.8775	3.47865	12.4662	8.91592	3.85215	8.07292
RNF139	44.4385	49.935	34.1863	44.805	76.3376	91.1615	51.9285	74.99	58.7608
HSPA12A	44.4271	34.6136	44.7295	60.5164	31.3701	34.8621	15.1703	81.5294	9.26241
AL133523.1	44.4158	78.2731	114.017	85.5071	55.7506	113.358	261.13	155.624	63.4425
LINC02246	44.4128	56.0466	25.5739	35.8966	15.4782	48.3955	139.864	43.4398	16.7403
GHRL	44.4125	34.4889	40.4271	42.5623	30.8295	18.7074	24.4731	19.2811	23.0446
PPP1R13B	44.411	114.665	79.4875	109.826	197.352	208.684	255.458	46.103	39.2803
AC019130.1	44.3568	28.9572	31.0887	37.3038	36.8001	54.1404	16.5676	11.0819	7.62125
PUDP	44.3567	67.3474	51.9044	57.8421	101.102	95.4679	57.8188	35.9951	33.1571
RBM47	44.3537	113.784	100.372	165.162	507.257	1041.56	38.9422	53.4874	1012.75
INO80D	44.3419	60.8944	51.0289	53.8096	110.059	114.668	87.349	149.793	129.01
OTUD3	44.3415	22.3411	20.2458	27.8148	18.4606	14.9701	10.4616	14.0912	17.1587
PTAR1	44.3297	23.2088	25.5465	27.3417	40.0101	34.9497	32.9229	45.7468	43.3195
PLEKHA1	44.3249	37.5882	36.8422	25.1365	21.3335	29.3765	43.8314	18.7936	14.4485
BAIAP3	44.3156	27.8655	67.0121	57.1293	2.60073	2.70761	11.905	7.58524	10.694
IPO9-AS1	44.2751	42.1464	31.9257	30.2707	27.9228	18.4181	45.7667	112.013	49.5412
MGRN1	44.2531	70.1123	37.3595	64.48	34.7737	43.2652	37.2368	43.798	48.3914
AL121929.2	44.2529	62.9678	40.992	54.8525	1.59861	38.6707	8.90409	6.99696	22.2444
USP8	44.2491	40.8266	39.9852	49.6665	64.6775	41.0289	37.1073	37.3731	46.0136
PSMA7	44.2344	52.8501	46.3331	40.2328	42.0204	36.9418	98.9597	70.4786	46.9774
ARF4-AS1	44.2343	53.5504	57.703	47.7717	51.6036	37.2144	36.6291	58.5155	59.4058
VPS51	44.2236	46.8825	40.8519	43.5272	56.1063	37.8062	43.0737	30.3216	27.5093
SRSF7	44.2169	46.5483	37.1343	53.2731	87.7719	56.0834	232.259	151.274	100.522
RPIA	44.1913	44.2124	31.1262	39.6074	294.923	68.6477	107.106	90.0287	74.7126
AP002961.1	44.1809	12.31	31.9469	29.5232	4.7962	29.2774	33.3739	5.48228	8.0346
TWSG1	44.1712	38.5532	25.083	59.6523	78.3729	93.251	49.8109	118.813	79.5196
PCBP3	44.17	57.449	88.3216	41.8396	30.7062	12.2803	39.3805	70.0647	22.2072
AC007780.1	44.168	85.4972	46.2719	59.4559	15.8378	47.8453	91.3469	30.9748	46.8893
COLQ	44.1618	26.9893	62.1927	37.544	7.94868	11.6364	33.5224	21.4406	17.5127
AC106818.2	44.1382	16.6026	101.996	30.3626	5.68473	6.95543	3.30481	20.9278	0
BRWD3	44.0989	51.0158	37.47	49.4319	23.9778	31.7956	28.9364	44.5422	55.3308
EEF1AKMT2	44.0823	57.9724	34.407	60.3056	44.4266	53.5151	40.1006	49.4774	54.9252
NORAD	44.0722	31.6364	35.4812	28.7884	24.1595	25.8942	49.2547	45.0928	51.1268
AKT3-IT1	44.0636	46.165	49.0469	58.5329	2.2709	14.3127	62.1045	50.9051	27.7185
CFC1	44.0554	18.861	16.9718	16.7216	0.702501	0.930461	3.7945	3.8959	13.1972
MPHOSPH9	44.0404	32.1126	28.7991	28.5068	8.28048	11.6791	15.2822	10.0998	11.7727
AIFM1	44.0297	26.802	19.7696	45.699	28.8596	12.5843	31.2364	21.4074	24.4914
B4GALT4-AS1	44.0129	44.8236	55.506	45.7615	21.2879	72.3527	94.8333	31.5709	61.5671
EP300-AS1	44.0094	160.368	135.982	51.5962	56.9451	134.79	128.639	41.9836	6.5524
KATNA1	43.9906	49.4357	53.2356	61.2072	87.7005	111.6	54.5515	78.5789	86.8367
CNTNAP3B	43.9888	24.6508	82.8652	113.781	2.6366	3.23164	17.7408	4.02334	7.91089
WDR59	43.9686	139.098	58.3073	57.8356	45.5613	64.0432	51.7155	67.2028	45.8825
LINC01033	43.9633	55.5218	41.1596	50.4099	15.6992	272.442	151.53	148.194	27.9401
BRF1	43.89	62.4131	58.0844	73.9867	32.3738	23.552	27.9517	23.3837	26.9477
AC104170.1	43.8574	85.2648	48.3122	46.4507	99.9265	38.3332	55.0235	72.0037	84.7856
DNALI1	43.8437	15.0739	38.9122	44.0935	5.97834	13.7044	8.91917	5.8947	6.71365
CDK11B	43.8412	62.821	42.9989	72.8802	84.4112	48.1657	88.0391	55.7522	68.2709
LINC01789	43.8021	71.485	26.7335	1.98773	1.1463	2.89222	0	5.29344	6.8443
KLHDC2	43.7943	22.1676	36.4346	25.2012	65.2215	27.4959	33.8993	21.0211	28.5824
HNRNPL	43.7747	65.0771	53.5483	56.9558	53.6626	52.4381	43.5865	59.594	54.2312
ZBTB17	43.7503	29.8067	22.9533	26.9293	40.3286	51.331	53.1961	37.9761	35.2198
ANAPC5	43.7275	22.6361	19.8491	25.9232	94.4667	24.3686	22.5562	27.0119	29.5751
MARK2	43.7204	69.3166	48.4213	68.9604	55.3175	59.6631	62.1512	49.046	68.2281
IFI44	43.717	9.19484	71.6431	139.348	112.575	339.33	1507.52	1168.28	1146.5
CRIM1	43.7095	189.04	272.03	282.22	19.805	663.881	376.333	223.192	168.983
RGPD5	43.6752	32.9668	25.365	36.1537	32.6309	24.968	23.8535	28.4477	26.7515
HSD17B14	43.6613	45.9125	41.1579	36.6132	2.75315	22.229	22.7393	25.7908	15.9863
PRPS1	43.6404	47.1533	25.3723	48.3653	35.4342	17.0624	18.855	23.5392	23.9337
H2AFV	43.6281	54.2988	39.2041	46.9625	56.7833	41.2015	71.8094	44.7277	96.5154
NDUFAF6	43.622	52.4461	49.7793	44.2394	139.469	39.1498	81.7046	24.4826	44.4973
LINC02666	43.5706	69.4555	47.0835	39.6339	33.718	46.4529	107.472	48.5122	54.7873
MBOAT7	43.5678	29.2715	50.4922	35.9567	3.92919	4.91297	9.97162	8.10785	15.6245
FAM8A1	43.5676	27.0566	30.9351	32.2132	48.8544	18.0788	21.1942	19.6771	14.7551
LSM12	43.5666	70.4448	45.6812	84.8777	75.0058	67.1124	54.3522	63.0228	62.4017
ELP3	43.5558	40.9525	39.6351	37.4455	33.928	25.124	25.5501	20.7696	21.0765
XIAP	43.552	42.6255	47.8576	38.6413	41.2049	38.681	20.5229	26.8362	43.2798
AL121790.1	43.5455	46.0349	52.2385	51.3143	17.8576	20.6788	17.4447	30.7982	12.8659
AGK	43.5365	61.1096	35.737	48.1364	34.5073	26.1263	27.821	25.5435	30.6909
AC046134.2	43.5349	41.9812	69.1322	48.9284	13.0778	22.6525	27.645	12.3832	9.69007
MDM2	43.5281	39.5102	35.2486	41.8425	116.154	73.2014	32.3682	47.2388	123.8
PIK3C2G	43.5087	2.43002	26.6292	198.887	0.871005	102.596	8.45532	4.88846	14.1112
DMTF1	43.4709	97.1091	75.9975	63.7636	36.823	41.2305	43.1106	40.3287	51.6379
RPL24	43.469	55.3019	65.6582	47.3323	79.9825	63.872	140.054	136.218	70.1748
BMPER	43.4482	6.88016	102.381	6.54836	0.985125	3.9754	11.8319	42.6297	10.2383
PNRC1	43.4467	21.2871	45.6841	28.6987	90.6726	74.1667	108.071	126.056	126.9
AC090559.2	43.427	46.8718	38.1071	45.4572	56.6445	64.1792	45.058	33.9286	42.1114
TOMM20	43.4002	51.2799	38.7437	45.4349	55.0147	54.2557	78.3039	70.5651	72.5912
RABL6	43.3426	41.1308	32.5636	54.2656	24.6917	17.222	18.4058	21.6407	20.0208
UBP1	43.3408	43.6042	40.858	40.1067	79.8142	47.2631	38.8573	64.5839	73.7066
DCAF16	43.3356	37.4394	47.015	45.2931	30.2411	45.7346	30.762	42.0375	46.1523
DENR	43.3145	56.3334	57.0764	59.8809	36.0928	42.9684	38.2745	27.4428	50.6833
SNU13	43.2946	61.2318	46.7705	74.6883	125.417	41.5371	48.5105	54.318	75.4334
BTBD7	43.2941	62.1529	44.113	54.5747	28.088	102.769	147.632	96.0547	121.608
AGAP9	43.2874	28.8161	35.7188	57.0533	132.774	28.1284	14.5285	14.9213	25.3968
ARMCX4	43.2744	52.3962	36.6092	55.7638	19.2373	23.6103	36.3084	56.7152	15.5012
SEC11A	43.2672	44.5684	44.2315	52.4133	63.2566	103.932	51.9408	69.8228	64.2281
MINDY4	43.2224	28.3021	51.4638	54.0533	8.74106	16.2667	25.3216	26.1988	15.4002
GTF3C3	43.214	43.7645	40.7307	36.6853	38.7601	19.6221	29.2044	23.2683	32.4473
GNG10	43.1778	62.7767	53.072	81.9266	36.1526	118.237	100.535	59.8847	80.691
ZNF510	43.1589	31.0325	51.7735	32.3399	20.3119	19.4294	26.1212	22.8772	18.3092
ATXN2L	43.1585	46.173	32.1222	36.0535	41.0493	26.0114	30.695	25.9612	45.9216
HOMER2	43.157	25.6581	37.8049	52.258	348.256	158.492	25.7349	12.0632	29.8311
ZDHHC6	43.1494	36.8141	47.2387	57.5037	25.8709	27.2421	12.1066	16.1512	42.8377
KCNK16	43.1351	49.6032	17.0407	2.00431	1.18638	2.01418	11.6141	7.17336	6.01131
AL353595.1	43.128	104.703	15.9142	22.4737	2.63514	3.23277	22.4099	4.61424	14.403
ZMPSTE24	43.1188	54.3508	32.2208	61.3438	68.1634	78.9527	37.3818	56.3112	49.5698
FAM92A	43.1131	17.3929	20.5945	32.4842	25.2246	6.43212	12.5843	9.40833	12.2488
TFRC	43.1081	28.8298	25.5297	32.846	95.6204	62.113	24.5439	99.954	75.2211
ILF3	43.0823	55.2595	39.4123	47.599	47.015	40.5443	48.3486	68.6614	67.9813
REXO2	43.0797	26.3752	32.9537	35.1227	47.2389	26.4903	39.213	47.7368	16.241
CTTN	43.051	48.5443	40.6642	55.726	111.049	116.3	45.0122	56.6508	11.332
UBN1	43.0376	55.0184	34.7857	48.0685	29.8881	30.1721	33.4019	25.5865	47.8382
RPP38	43.0232	38.2677	66.7211	61.0226	41.7736	83.9627	30.3493	26.2048	35.2171
AL139095.4	43.0108	27.2583	21.5028	32.0988	19.4788	36.2708	13.281	20.9199	0
OSGEP	42.9954	45.2638	38.576	43.7942	12.6838	17.2815	49.649	19.4485	16.6832
CLCC1	42.9814	36.883	38.1182	40.5964	26.577	29.6104	12.7855	20.8622	16.7866
BRI3	42.9459	47.1458	56.9455	65.3785	53.3944	37.0834	42.8659	48.326	49.3537
NAV1	42.9406	47.012	27.2013	43.8272	14.0161	5.20564	55.7771	46.2772	31.9706
TIMM23B	42.9211	33.1327	34.1505	38.7688	47.0639	28.516	25.4365	47.52	32.9705
BRCC3	42.8682	52.0079	36.3985	44.5463	35.6067	48.2499	24.6275	38.1106	48.559
NDUFB4	42.8504	27.4831	37.3428	33.1085	27.1766	32.8082	60.6632	48.0159	46.4342
C2CD4D-AS1	42.8196	30.3277	36.801	26.4636	90.3045	54.137	25.1022	4.27012	30.0824
NDUFB8	42.802	35.1149	54.9958	33.3217	14.3637	13.0768	53.1357	22.7671	21.9342
KCNAB1-AS1	42.7936	14.697	28.6593	15.0109	5.64932	20.8948	0	19.3298	6.95022
AP001628.1	42.7827	104.501	63.956	75.4819	322.716	137.194	208.788	353.999	97.3134
CFAP221	42.7819	23.0508	115.577	8.12836	2.47128	95.3285	13.1831	5.27913	12.5785
SELENOO	42.7791	57.965	46.7009	62.1334	114.743	51.5599	52.2277	105.435	85.1381
AC103769.1	42.7638	22.1415	44.1755	30.4418	60.9333	41.8051	23.4364	7.3904	53.6209
CENPA	42.7459	53.2489	32.7606	35.7906	30.1678	31.959	29.3514	26.0453	26.0728
CASTOR2	42.743	41.7908	32.3552	38.446	32.9265	27.3186	20.5463	10.5609	13.937
TIMM44	42.6737	66.1747	43.017	76.9041	38.1697	40.5549	33.1663	40.6063	36.8564
FAM209A	42.6568	54.8993	45.9406	64.153	44.7321	43.5393	15.5816	16.5925	46.0407
SRP68	42.6284	35.6804	43.5144	52.7259	55.3377	32.6578	26.0099	29.002	31.0567
CSE1L	42.6257	72.3597	44.6734	59.0722	72.4953	101.827	39.2967	88.4397	79.3331
DHDH	42.6247	97.5479	47.6857	70.8087	17.3029	147.939	256.861	116.135	35.1793
RNF19B	42.5929	51.3353	33.5543	44.3229	68.0571	183.181	223.496	84.3027	334.332
ECHDC1	42.5655	20.4859	36.4284	28.9559	36.7463	44.0719	40.823	38.282	32.517
SCN8A	42.5313	47.3257	42.7645	53.4362	4.91503	23.5039	15.0808	6.79675	10.9689
SLC22A1	42.5152	105.101	79.0111	83.5533	44.1776	87.6107	70.2488	177.839	55.1532
SBF2-AS1	42.5071	22.2792	16.9525	23.8539	49.7554	69.9836	19.8755	21.2431	29.318
BNIP1	42.5058	46.4278	31.1348	39.4363	25.098	36.6933	30.6007	18.0147	33.8651
POM121	42.5029	50.6775	33.3427	52.487	51.1323	40.5652	40.1947	67.5458	28.6538
ZNF346	42.4952	79.6105	58.6922	69.7435	31.3826	44.5641	55.4798	42.1087	28.0599
WWC3	42.4681	67.1327	40.9883	36.1876	18.424	20.4668	44.4852	34.8338	24.8183
USP45	42.4531	54.0886	57.1347	61.5918	40.5184	60.0018	35.0694	38.8188	24.2678
WDR82	42.4473	61.612	41.3898	68.1929	50.3	47.079	82.8643	73.3631	63.1627
SOCS6	42.4368	43.8081	51.1827	61.4808	39.13	55.0875	42.9218	54.0264	106.427
LRRC36	42.4302	34.5368	55.5154	10.959	2.28313	23.942	15.3554	9.70129	9.90648
ANXA11	42.3995	62.9992	23.9019	33.19	147.774	683.878	103.373	50.506	160.903
RNF121	42.3915	65.1916	47.9171	64.4523	57.9381	62.4278	29.4068	70.2342	38.9908
ZFAND4	42.3763	40.2653	53.9087	63.1042	21.4535	25.4525	24.0052	12.5866	25.5746
CSNK1D	42.3724	98.5873	51.8178	86.8327	115.997	69.7015	46.5885	44.5426	59.1973
GOT2	42.3511	59.5944	34.6088	49.7136	61.6722	31.1713	20.0793	21.9681	35.7405
RGPD8	42.3487	35.1552	26.8978	42.3842	30.1327	24.2405	23.3247	29.8635	30.2541
RAB9A	42.3005	37.1851	33.6382	33.7329	162.857	146.757	41.7009	48.1245	73.5068
CD47	42.2896	69.4889	68.576	50.9287	26.4863	61.3263	43.4269	27.6816	78.6727
AL049629.1	42.2773	140.17	103.447	167.364	165.286	1075.3	1943.57	672.143	114.607
PRKAA2	42.2713	69.3133	44.0655	59.8285	54.8382	76.2955	10.9456	18.0505	10.9199
ZC4H2	42.2698	24.2161	30.8296	63.5839	27.1814	22.0336	16.0535	17.8753	21.1486
USP40	42.2572	33.1509	42.5857	30.2897	34.3905	26.3641	27.7414	26.0409	13.0494
HSD17B4	42.2532	16.3451	15.0698	21.1087	25.0586	15.4691	19.0128	19.3504	22.2546
AC008731.1	42.1954	34.7696	27.2341	29.7121	9.16555	18.2974	22.5381	10.9257	21.6659
FGFR1OP2	42.181	38.3184	38.6999	45.9746	37.4472	31.9705	29.3014	36.9534	39.7543
TRAF3IP2	42.181	50.8025	38.4086	64.2737	80.571	170.615	78.0136	115.089	56.2723
MAP7D2	42.1654	82.4383	26.5957	55.3655	15.9347	52.0108	63.2231	52.084	8.61774
GPI	42.1523	69.8118	34.8329	54.1373	21.0683	22.5784	30.2595	39.5052	17.4426
ZNF25	42.1485	27.5875	41.0905	41.575	27.7921	12.2715	22.7028	19.3217	19.6733
USP11	42.1443	27.2042	48.552	39.2418	7.00243	28.2589	19.521	30.0506	34.292
GTF2F1	42.1399	46.931	44.3764	70.1007	23.5749	30.0929	27.0874	30.1638	34.8582
PARD6B	42.1394	89.4688	51.2083	82.9784	274.359	461.896	28.9103	22.5613	33.5845
FANK1	42.1393	27.53	133.44	90.9661	23.6101	42.4265	35.3197	28.9835	6.11154
NF2	42.1384	55.082	44.3981	60.1419	33.8677	42.1502	30.4527	38.5968	37.8795
C12orf4	42.1224	31.094	33.1159	31.8524	31.0381	12.5294	12.5871	21.4003	31.1528
MMP16	42.1115	278.307	128.462	69.7379	1.75898	3.53706	25.6806	84.5573	17.0014
PARP14	42.111	62.7035	39.5011	62.0909	99.792	261.424	275.221	270.995	566.974
SRSF6	42.1043	47.4525	36.7028	45.357	77.1976	50.1081	53.2879	125.273	80.3234
NCS1	42.104	58.6425	75.7667	49.8758	26.7325	32.8185	29.2283	84.7891	114.178
LNPEP	42.0941	42.7005	40.0964	38.1791	35.7193	30.1669	29.7602	27.5576	37.3153
ZNF24	42.0933	22.0589	45.9287	28.5843	14.667	18.7838	25.5091	13.8184	13.7481
BSN	42.0912	50.4632	45.7976	44.1839	9.16745	9.40175	13.4626	8.58174	8.04812
TRAPPC11	42.083	39.5236	47.453	33.071	46.0491	41.4105	21.7235	19.5599	60.9441
DEK	42.0685	44.2924	41.2581	55.3907	60.212	112.112	87.6134	88.5261	117.204
OSTM1	42.0646	38.7299	49.775	45.362	38.81	34.7962	26.2052	27.8209	21.3548
ZC3H14	42.0397	34.3073	32.159	43.0796	24.847	23.2205	17.2417	23.0864	23.7984
TIAM2	42.0296	58.5676	81.9715	67.1483	18.8909	81.9792	54.9338	56.1502	63.4732
FBXO4	42.029	15.9662	46.3036	28.7203	48.2626	30.4482	21.0325	18.843	19.065
ACTB	42.0033	89.5928	43.7949	80.0308	61.4488	57.7398	217.457	132.159	81.6716
AC008571.2	41.984	23.4243	7.5528	39.7131	0.873644	2.21187	18.4619	2.92482	5.99646
PPP2R3C	41.9661	62.5703	57.425	63.7882	52.3756	88.1353	118.583	61.6967	153.391
BRK1	41.9365	69.0151	55.1317	67.3619	42.1091	51.4373	99.6468	47.9847	57.8928
AC005899.6	41.9022	51.3052	42.4558	56.9741	27.3289	49.3452	19.8172	90.8427	30.2508
TBC1D12	41.8935	43.3854	27.419	42.824	269.864	90.6388	92.316	153.031	297.501
ITPR3	41.8904	20.9764	41.4597	14.9935	21.9018	59.7818	21.7374	13.213	28.6927
ATM	41.8852	28.0857	36.0513	29.3806	33.503	11.1595	21.0803	23.9945	18.8198
EP400	41.8808	55.8516	47.5773	56.666	37.1999	37.2237	35.0879	41.7098	43.7409
ZNF460	41.8773	77.5644	40.0201	42.529	20.9529	34.715	53.5265	47.3673	22.2526
TSTD2	41.8431	38.2243	42.5169	39.1096	40.1382	57.249	35.2294	50.6116	51.0285
TRAFD1	41.8285	39.7404	43.2916	37.1521	20.6421	24.5946	27.3653	25.9429	30.2994
TAGLN2	41.8235	14.2943	9.3839	11.3028	41.3093	11.3151	95.4547	19.0843	60.1437
ALDH8A1	41.8178	49.0533	43.032	44.7578	25.9386	20.7339	29.5548	55.2814	8.43477
KBTBD2	41.7626	55.6031	48.6092	34.7932	48.3679	53.1308	132.191	49.991	71.5809
MGST2	41.7059	33.4094	37.5609	33.3829	27.6008	31.9415	51.5384	12.7006	23.0369
ELOC	41.7031	49.5606	48.0787	55.7993	107.04	82.2351	91.5743	105.493	76.3103
AC098588.3	41.6826	42.9432	27.714	29.566	10.9667	53.6104	44.9252	22.9726	17.2328
ZFAND1	41.6633	35.2486	30.1243	35.6173	63.3956	33.9293	30.2436	19.9813	28.7911
AL035634.1	41.6418	42.8913	17.6181	25.5085	111.21	165.736	87.4479	93.5586	159.97
KIF1BP	41.5938	27.3876	26.7915	44.4079	22.0434	32.5526	50.0485	50.6047	17.4792
PPP1R12C	41.5507	42.0409	39.4508	52.0758	16.2289	27.7925	21.5001	34.3714	23.5767
RASGRP1	41.5478	39.284	31.9473	15.9523	10.5263	30.9909	12.8493	10.0246	38.3563
ATP2B4	41.4771	103.491	101.233	140.881	33.2373	42.5346	89.2049	69.2291	22.608
ACADVL	41.4768	35.0291	26.4146	41.6241	138.855	55.7309	23.2492	52.6112	33.5723
BRMS1L	41.4767	53.0133	30.2179	71.0046	52.6618	26.2962	155.659	108.409	34.136
CMTM7	41.4533	45.2616	35.9736	84.9266	19.5796	209.908	43.7185	39.2391	67.4522
AC007637.1	41.4322	54.6758	44.8147	56.2411	42.9195	34.2083	20.3825	18.1458	12.2513
FAM24B	41.4133	19.3774	15.9203	18.5366	127.357	38.3836	60.6073	38.4546	51.9325
SULT4A1	41.3966	88.4567	47.7775	72.321	4.66954	2.87096	8.70526	6.52461	10.2832
CLVS1	41.3954	17.6255	55.8727	21.3703	1.36357	8.60324	54.5655	8.04967	10.6166
TTLL7-IT1	41.3912	18.1659	18.9452	33.968	29.7572	7.75454	12.946	4.64476	11.0504
SAT2	41.3867	13.5878	21.0189	35.9774	33.4768	53.6573	23.5524	24.2769	27.302
CSNK2A2	41.3836	50.3881	42.5772	51.6264	93.1822	60.5911	47.527	53.283	59.4678
VPS45	41.3758	42.9757	45.6542	55.5323	18.229	25.9707	23.7277	28.3228	16.2037
LRRC42	41.3729	21.1639	32.6219	21.3787	5.92212	20.0867	14.8737	19.3548	20.4611
KDM5D	41.3675	39.2989	28.1385	47.9307	33.1264	28.6622	31.2169	36.1679	34.2716
SPICE1	41.337	13.8596	22.1777	27.5715	27.1652	13.0326	13.4346	9.68297	11.4149
RAE1	41.3116	32.5522	38.056	47.6242	31.4198	25.0088	25.1411	32.3394	30.2999
AL390957.1	41.3114	32.2027	343.244	39.4433	20.2221	26.3766	35.312	27.1711	42.1389
CYP27A1	41.3066	18.2479	38.1591	28.8587	6.64605	23.1243	14.7488	12.4962	5.97925
ADD1	41.2896	49.892	40.8174	47.7471	26.0844	41.5259	54.9851	46.2398	42.9251
NCK2	41.2519	31.5945	62.8627	53.1571	73.9246	529.184	108.363	322.883	141.174
AC007938.3	41.2338	18.9313	59.2729	23.4364	9.78806	4.98153	10.516	3.50103	20.3025
AL355916.1	41.2217	36.0949	7.87733	35.5402	21.1508	26.8804	117.198	18.5875	28.8933
COL27A1	41.2153	55.0537	5.43196	2.76865	9.42746	45.3883	17.8802	47.2631	12.3348
LINC02615	41.1954	27.1406	29.9005	25.9028	30.358	23.7042	23.5328	12.3327	6.87661
WDR78	41.1716	17.124	99.4066	43.851	3.288	17.1658	13.9283	11.9719	6.35209
AC025178.1	41.1703	59.3305	60.3465	57.9131	51.6109	57.9348	53.6025	77.49	14.6218
PLCH2	41.1684	1.39865	1.88224	1.1786	1.15788	1.61307	4.20926	3.00837	7.05898
KDM5B	41.1647	35.0286	27.8985	34.2187	41.9337	41.8189	16.6892	36.8035	39.262
AC092567.1	41.1371	31.8683	22.4308	31.1717	19.3579	22.5277	0	16.8955	23.4684
NGLY1	41.1304	38.7039	34.5896	40.5938	112.894	55.9176	34.1371	62.4809	107.369
TTC7A	41.111	33.6358	32.2777	75.2135	119.618	54.3282	56.1433	64.2485	69.9534
PSMA3-AS1	41.1058	48.719	44.4272	66.7495	46.3678	46.273	40.9459	48.7529	64.428
GSN	41.1045	18.6822	14.6885	17.7106	26.6635	37.5853	137.365	40.7467	20.2967
FIG4	41.0831	54.7481	41.5501	51.8213	39.0661	37.7764	3.12584	20.6486	34.4511
ISY1	41.0551	42.6095	37.3888	53.6381	76.3257	53.6002	73.1784	57.3224	57.8777
H3F3A	41.0469	45.1034	49.9317	40.5035	69.9847	42.7838	119.59	68.389	117.602
AKAP7	41.0399	21.7201	31.3816	40.5996	28.9785	58.7538	30.0995	28.9998	31.0851
GEMIN8	41.0055	27.7106	57.1531	25.9435	33.4503	31.4747	20.5972	19.0596	15.4604
TOX4	40.9975	44.6325	46.2187	44.3599	42.5249	28.155	29.3364	33.0207	29.629
NUP107	40.993	42.0006	36.4475	42.3821	64.532	65.0315	56.0908	65.4713	40.6139
TTC23L	40.9897	17.4788	66.094	57.5051	3.68994	14.8301	35.1701	9.90782	13.9796
ZNF112	40.9888	30.5501	38.4571	42.4803	29.1669	36.439	20.022	11.8325	11.8812
AC006017.1	40.988	46.4205	46.237	44.9761	42.3564	49.546	29.5441	48.5663	31.6466
GOLGA7B	40.9753	29.8308	44.0323	23.093	2.89874	13.3883	8.57446	3.3045	5.12481
FAM192A	40.9633	32.5851	55.1306	36.3836	38.8883	37.0267	29.6708	21.0288	41.0803
PPP1R10	40.9248	75.0645	84.7101	66.9671	137.561	166.712	103.315	114.932	54.5009
USP13	40.9201	61.6054	38.3144	32.1003	47.2922	18.4208	103.399	50.0412	58.1529
DLG3	40.9189	14.7638	35.6371	30.8342	41.3035	58.1064	7.17679	11.0177	11.4204
ADIPOR1	40.9111	40.0651	37.9369	46.0738	77.0738	32.0495	27.9104	27.6326	44.0258
PDXK	40.9103	38.5653	26.3076	41.4808	22.9215	45.3031	28.1881	28.1994	43.2994
MCCC2	40.8928	38.9039	44.8643	41.6699	49.8761	35.6255	17.6258	23.0704	29.9566
NR1D1	40.8718	32.8858	45.3359	23.8262	218.01	60.8058	66.6301	25.9266	29.3878
NDUFAF5	40.8633	33.2141	34.4525	41.8667	48.3551	29.6361	27.0214	26.3752	35.4518
MEI4	40.844	57.1373	41.922	18.6609	40.0094	55.3036	9.067	4.04914	21.0292
AC018797.3	40.8439	38.47	28.485	18.9979	45.9879	50.4483	75.6085	75.7312	41.0329
AL035071.2	40.833	62.3991	32.2797	33.4307	28.3422	39.1248	13.8546	49.5742	20.4875
PCAT1	40.8329	35.33	86.8867	38.5603	24.194	47.3066	35.3999	5.91908	10.9885
AC006581.2	40.821	60.8898	51.9761	76.8962	70.493	75.8408	87.6927	310.574	116.341
KPNB1	40.7873	42.6559	29.2024	39.7483	32.6518	49.6285	66.1245	61.8743	59.8324
KDM3A	40.7479	23.672	23.5727	33.107	58.8013	26.9498	41.9024	26.9529	39.8864
SAE1	40.7061	74.6673	49.1088	79.7464	74.4082	102.624	87.9404	73.3485	61.2186
TIPRL	40.6978	29.2939	40.2242	32.9482	21.1194	21.4032	31.2359	29.9405	35.1548
SNED1	40.6653	236.914	228.759	267.524	28.4061	71.6511	100.618	72.7567	34.3466
DIS3	40.6382	30.406	27.9757	32.3652	33.495	22.7159	40.732	30.6496	37.7565
SNURF	40.6372	29.4831	27.7444	30.6585	5.1245	4.56687	11.1393	3.6361	22.3151
MKRN2	40.6328	47.1175	31.3198	51.0803	86.1136	47.3012	28.1419	47.2992	48.3285
UHRF1BP1	40.6302	43.4897	38.5262	43.1832	97.4293	42.53	25.9605	42.1695	43.6255
SGSM2	40.6263	36.4874	43.2015	37.1762	7.1342	11.2871	6.86475	11.5266	15.874
SLAIN1	40.626	46.4889	32.9185	57.4818	86.9678	18.3026	19.3582	10.0099	31.5864
TBRG1	40.5961	37.9574	45.5472	46.7452	36.2318	26.7229	60.3178	36.9334	40.5518
CMPK1	40.5838	25.0264	21.0885	30.8706	63.1213	83.4181	53.789	41.9104	29.8776
TYW3	40.5744	37.7324	27.29	55.527	68.9525	30.1865	17.9951	34.5872	39.1464
EIF2AK1	40.5714	30.5518	28.2859	35.4158	24.4662	16.4679	14.0299	20.1722	29.9046
AL109930.1	40.5617	23.9615	81.292	26.0877	11.3252	119.394	137.831	141.98	25.1931
HIST1H2AC	40.5531	57.3254	51.5817	66.2058	126.497	51.6067	75.8016	43.3485	22.6227
ARNT2	40.5458	141.259	87.7162	110.625	9.23805	45.8315	24.74	12.8776	13.011
APBA1	40.5445	16.648	42.7191	44.2483	17.1402	8.43729	13.266	27.6928	17.6178
CCDC148	40.5355	30.7872	73.9869	35.0679	3.20921	66.2636	32.3555	10.7365	12.8177
CANX	40.5105	37.2509	58.1607	30.5304	40.598	35.0155	49.3641	33.21	32.9039
SYT5	40.5067	25.8942	44.9103	40.6551	1.81738	4.35101	10.364	3.64687	11.9227
AFG1L	40.5041	34.4445	42.5017	35.6219	18.121	24.044	19.3616	14.0449	15.4763
SPART	40.495	47.8343	31.0494	72.259	16.0076	62.8437	35.7098	64.4373	44.0325
RPF1	40.4907	49.1462	50.073	69.9442	93.7745	67.9306	50.5253	51.3188	96.2518
SCAI	40.4874	20.302	8.49717	16.7828	20.0934	35.8837	10.8601	11.5709	12.8956
LMAN2L	40.4591	41.46	57.2778	49.9753	12.0415	19.552	25.4023	22.4715	17.2121
AC004951.1	40.452	52.2193	43.4303	64.1822	62.2346	47.3043	48.5085	45.5214	42.6943
TPR	40.4359	34.6461	31.3088	43.9979	56.1954	37.4902	69.3324	55.4666	50.4037
AASDH	40.4145	26.3482	31.0702	31.016	25.2724	22.5001	15.821	15.1363	14.3205
AC108472.1	40.4108	29.003	20.7013	16.3781	14.7539	20.8376	19.3598	6.67644	15.2731
ATF7	40.4065	47.7549	52.6643	38.3259	24.9976	34.2992	48.9325	34.7568	25.1056
LINC02150	40.392	34.8574	78.5591	46.5808	30.8807	28.3996	15.5501	23.6708	28.2378
SLC39A14	40.391	29.9393	19.0061	28.939	106.678	64.4805	21.5442	80.1182	10.6992
PSMB3	40.357	51.2593	43.5192	56.8801	53.1279	30.438	70.3696	36.136	42.0753
AL358781.2	40.3503	69.6398	59.3219	68.9476	45.8038	43.1444	377.456	32.2555	79.2809
NHLRC2	40.3299	48.6954	47.0013	39.7873	25.9334	32.7802	27.1342	18.2667	23.9116
AC091212.1	40.3264	154.631	113.119	187.06	41.4036	152.471	44.5755	135.822	14.5525
SNRPB	40.2649	68.709	57.4116	66.6318	103.182	96.1871	101.545	150.967	148.33
PSEN1	40.259	56.0945	39.9629	61.6992	76.874	88.9563	82.3984	90.2002	139.153
AL354824.1	40.248	40.4089	51.6172	47.153	0.892063	3.65863	13.5874	4.23272	6.00028
RAB5C	40.2432	81.9494	45.5739	79.9111	97.7251	91.799	134.752	70.1322	174.629
FAM193B	40.2328	32.0198	22.2142	37.117	61.3499	32.1802	39.7374	37.3199	25.2605
ZNF618	40.2314	68.7515	24.0789	29.4906	71.3686	52.3131	20.1006	26.7726	67.284
EVA1C	40.2144	86.0132	56.3079	123.237	21.6624	145.704	267.743	73.4869	60.5818
NDUFS1	40.2031	37.6133	46.8005	46.1109	13.8103	17.6513	19.1083	18.8404	17.7505
CEP290	40.1702	23.6835	42.7377	35.3166	15.338	12.4778	29.8742	35.6906	27.9818
TAOK3	40.1664	35.6085	26.7042	43.5041	74.6563	86.0374	49.2338	114.996	209.759
CEBPZOS	40.164	43.7117	41.4763	34.8666	25.6828	36.6272	42.6172	23.4932	44.98
PEPD	40.1555	28.1047	27.7508	31.5141	36.6618	29.6588	35.7586	43.9435	35.4464
JKAMP	40.1334	21.7319	25.0248	26.759	11.4595	8.4314	18.2881	7.89149	15.7796
ACADSB	40.1325	11.3655	26.6641	28.355	25.6298	8.40067	9.04439	18.071	18.1824
PKNOX1	40.1138	35.332	47.1951	43.9088	16.5362	38.6406	39.257	55.9914	24.2845
CRTC1	40.1016	53.9775	41.0589	81.3745	30.1476	33.0026	20.9455	45.2907	34.6423
PTTG1IP	40.0912	45.6295	52.3785	37.4285	95.5824	126.465	128.934	40.8601	54.2945
EEF2	40.0908	40.7046	45.2446	42.7731	77.7577	33.0216	72.436	79.365	46.8842
SORT1	40.0842	21.9372	24.1628	29.8713	27.1276	35.7113	14.7195	19.1198	25.2135
AL606489.1	40.0817	71.395	56.6949	54.7773	77.6039	74.4047	382.168	98.4664	95.5594
ACOT12	40.0757	63.7139	47.0622	46.8457	4.10571	22.2484	30.789	54.7822	2.49894
PARP9	40.0537	34.4823	20.3711	28.3753	22.7139	27.4505	40.124	21.6074	39.07
WDR76	40.0527	71.2243	64.5861	51.5139	32.0201	49.1973	61.8626	54.9817	16.0075
XIST	40.0395	48.6703	32.6325	41.7313	75.0586	45.7174	36.5738	37.6917	31.7388
KYAT3	40.0331	88.1074	113.794	64.9339	65.3308	121.562	52.7732	54.0421	49.6739
PGM1	40.0245	18.2987	15.683	18.5208	144.303	15.908	14.2273	23.8455	19.5852
DPY19L3	40.0174	53.3415	35.0553	50.5866	66.488	25.48	20.9512	30.2499	12.465
HIST1H2BC	40.0113	78.4151	81.3627	56.3403	87.7885	56.5062	37.4054	66.3033	54.6515
RNF7	40.0034	65.1755	46.6337	51.9907	54.7679	55.4423	41.8753	38.7892	49.1469
APPL1	40.0034	42.2967	30.1945	55.6597	93.8629	27.2175	27.4692	35.8823	49.1473
SENP1	39.9822	45.7179	49.6636	47.7191	30.9298	37.7494	46.2012	40.2695	51.9947
AC008883.1	39.969	20.1813	66.5719	19.2851	11.9079	8.3925	0	0	0
DHDDS	39.9182	51.6989	30.124	47.1435	41.3832	32.7954	34.4891	25.3315	25.3421
MB21D2	39.9127	72.7803	70.8663	19.8665	78.627	267.862	562.935	430.228	795.748
CHCHD6	39.8533	38.9384	25.438	42.083	37.5239	31.4979	20.7185	18.2382	29.3305
MT-ND5	39.833	144.753	89.8575	158.432	39.8734	132.524	501.276	254.486	436.404
WNT4	39.8027	26.6522	32.3919	34.1244	1.53639	4.3053	12.7758	6.86567	7.52655
CARS2	39.7775	23.3588	34.2324	33.0666	17.2105	48.349	48.498	36.4662	40.5023
RIOX2	39.7752	11.1882	22.1214	14.0198	29.1632	5.75042	17.5497	12.0208	7.15563
TMX3	39.7495	51.1445	46.9943	46.9946	44.5885	39.7431	41.2973	59.6714	43.4192
ZKSCAN8	39.7318	31.8875	41.4602	43.4778	43.2482	47.5947	21.2368	36.774	56.8183
PIGH	39.7123	41.0136	29.346	37.9351	32.2785	24.1344	28.6558	41.1137	40.0253
N4BP2L2-IT2	39.7066	35.2195	48.6811	41.2402	9.00105	22.417	35.2165	24.7836	20.353
RIOK2	39.7001	15.5255	25.8522	25.3287	54.9572	10.0894	17.202	16.9263	24.8358
CARNMT1-AS1	39.6954	32.6392	39.6923	37.7852	45.8637	26.1904	27.4654	14.9824	25.2141
PM20D2	39.6891	34.4497	32.3619	39.2663	88.8609	69.294	17.7893	21.2539	40.0997
BCL2L13	39.6844	45.151	58.183	50.9687	28.0144	27.4697	25.3257	29.3019	19.8267
ASCC2	39.6825	52.75	32.1396	48.9689	45.9317	24.1847	18.4555	17.6687	45.7113
QTRT2	39.68	47.0218	55.9847	46.5901	35.7225	37.7382	51.5111	32.1685	33.0673
KLHDC1	39.6632	33.8374	39.2354	39.6609	18.2702	26.0523	32.7899	46.8386	21.1089
FBXL3	39.6274	32.0273	33.3648	36.9197	49.6837	53.3736	27.8322	42.2639	69.0833
ACTR3B	39.6167	21.8917	34.8014	30.6017	43.5578	28.1367	36.7252	31.9284	29.7802
ZNF518A	39.6063	49.4746	42.2347	42.1771	34.9862	35.227	26.4835	25.7746	28.8167
AL133325.3	39.5936	22.2514	11.4715	23.931	0.944142	0.617285	10.4226	5.14629	9.54758
TMCO3	39.5511	63.7176	51.1764	51.1366	16.4497	19.7171	16.9325	16.421	7.87258
SPA17	39.5499	27.9953	77.2767	56.3271	5.30733	23.2649	29.8907	18.1581	4.76332
NAGLU	39.549	22.1799	21.3569	21.7008	21.9436	13.7122	21.9461	21.4106	12.3025
TRNT1	39.5385	26.1769	32.0387	21.7484	40.4863	32.0156	34.4887	34.4687	19.506
LINC00685	39.5365	56.3732	62.8817	64.0438	45.3311	238.175	171.207	505.852	125.364
AC011472.2	39.5341	34.5038	45.2947	27.1483	73.5262	40.2334	46.9461	15.6095	12.9973
ZNF621	39.5247	35.0873	42.1998	35.7564	31.7654	42.2397	35.2231	39.6258	27.0542
FAM98A	39.5016	17.1811	14.0428	21.0194	28.5861	9.61894	10.3201	26.3381	16.2623
AACS	39.4954	23.9399	14.0824	21.0469	11.6033	9.04684	8.57107	13.2089	11.4409
SF3B6	39.4921	35.7307	35.3529	39.2046	64.6475	57.6727	71.657	76.6775	55.9556
PHRF1	39.4783	48.6252	39.0046	60.1778	57.3654	38.8454	30.9537	47.1335	38.0517
NSD1	39.4575	56.8071	45.3085	55.1906	76.8698	35.1849	45.1948	50.3276	47.3178
ARHGEF3	39.4185	34.1865	33.765	55.5776	118.467	198.736	98.4348	21.8329	57.3087
PTCHD1-AS	39.4163	7.07362	53.0262	7.79857	3.04454	10.2678	4.65708	7.04137	4.53933
DYNC1H1	39.4141	39.6594	23.5629	38.1196	28.5676	27.0522	49.6432	35.4507	53.18
CHST11	39.3897	32.0669	24.7308	21.4882	233.517	52.149	366.532	876.029	656.708
ZNF507	39.3847	36.4433	33.6766	36.62	27.1741	20.9162	15.6605	22.1315	9.94575
MCM9	39.3776	46.5961	33.0278	51.0124	60.4122	50.6827	46.5647	43.5159	60.0145
NIN	39.3717	13.0168	36.9389	14.2649	26.7082	14.4355	21.9148	33.6427	44.739
HEXA	39.3692	41.9322	33.761	41.8781	23.1121	34.633	32.4655	21.9992	32.2291
SCARB1	39.3567	24.5532	24.5156	22.3403	30.1949	54.1906	48.8004	22.0002	15.2813
HS6ST1	39.3342	63.0855	34.9131	48.5387	41.0609	47.9616	45.4632	79.6212	71.7037
ITFG2-AS1	39.3329	25.9496	31.9119	26.322	16.7762	16.6747	16.9583	19.7357	4.1519
SLC25A24	39.2909	32.0664	11.6311	20.1568	32.4536	32.0683	38.606	26.532	70.8867
PI4KB	39.2673	84.6404	31.9303	54.0672	28.6073	46.9928	42.192	55.1088	48.3174
TSPYL1	39.2505	26.6007	24.5153	40.0166	31.8435	12.7156	27.1171	21.8592	24.6882
AC022217.3	39.2425	59.3281	68.494	33.3782	62.2451	183.566	68.7656	52.1355	144.629
AL162493.1	39.2239	37.7143	19.0164	22.9909	8.67668	5.8426	5.14732	1.57666	30.8389
PRMT9	39.1601	44.3654	37.1153	50.478	111.006	39.8204	36.1481	44.993	60.38
LINC00342	39.1291	49.0612	36.8285	49.9927	403.783	276.24	37.0001	29.3411	73.3304
MFSD8	39.1169	41.2309	35.982	34.0402	44.1407	16.1543	20.6703	16.5967	27.3654
FOXK1	39.1165	33.4335	18.1814	26.831	57.5142	25.8199	17.4935	36.6605	29.3563
RASA4	39.1112	26.9426	22.4834	23.4797	4.7508	5.2004	29.8972	10.7635	10.8641
NDRG1	39.1073	53.3793	10.7953	26.7706	234.007	25.281	297.974	51.4251	38.5565
AL096803.2	39.0973	45.7315	83.0285	48.5764	20.0514	39.795	31.2772	42.2415	12.2896
BBS1	39.092	30.7856	37.424	54.4654	21.8444	22.0581	18.3395	20.8876	14.8804
VLDLR	39.0843	26.8753	30.804	8.62275	19.1622	6.6068	9.09933	14.289	6.62737
BZW1	39.0768	93.5397	60.1617	76.1531	39.9345	58.1283	71.254	65.7199	105.136
NME5	39.0754	27.9045	67.8613	49.7369	3.79266	14.018	18.3628	13.745	15.8407
YIPF6	39.0541	41.9324	36.639	42.2609	30.6883	32.496	32.4174	34.2871	27.4233
DCP1B	39.0482	24.6371	32.0556	31.5014	17.108	8.51115	16.974	10.6762	7.90069
PLD1	39.0231	4.323	48.0619	46.7373	4.82175	94.3045	27.1696	44.8899	12.9057
PPP2R2D	39.0006	82.984	51.5528	74.9288	241.957	65.885	60.9469	76.9957	73.7878
AC008462.1	38.9811	39.3487	55.244	44.0759	21.5504	25.9094	75.7881	31.3649	4.15754
AL157371.2	38.9784	68.9183	25.9851	16.0679	58.4684	65.5217	83.3518	205.045	6.41389
RSRP1	38.9535	25.138	27.0592	37.2225	33.0124	27.0414	66.0243	45.091	57.9722
FBXO28	38.9524	54.9543	43.2434	71.1599	72.1187	52.0578	56.7162	64.6993	60.2967
RBSN	38.9252	28.656	29.0596	31.4606	18.5204	11.6417	20.2228	22.922	25.1299
PXK	38.924	105.441	67.6855	258.225	75.2795	54.44	66.4652	124.202	56.346
DNAH6	38.92	23.5012	115.612	57.4219	1.70832	10.949	8.23015	4.32925	4.78737
AC021504.1	38.9132	34.9976	21.8344	43.6388	0.840211	2.83877	4.91658	2.33949	1.22495
CFAP298	38.9067	13.7894	32.3455	36.3162	26.5914	7.76711	20.9965	8.2343	9.57839
MEST	38.8928	17.0011	36.7731	18.532	11.2626	2.12003	6.57331	5.38254	4.76774
KBTBD3	38.8907	21.5854	31.4296	26.4352	13.5966	6.42171	9.85708	5.57864	8.60662
MAP1LC3B	38.8827	69.3356	37.989	40.1782	76.2689	67.5156	101.559	72.763	48.6206
MDN1	38.87	39.5073	23.9969	35.1852	65.94	31.4737	36.2827	66.0863	31.5422
AHR	38.8645	10.6371	27.4962	88.6189	143.669	201.641	276.072	250.308	592.817
KIFC3	38.8356	32.0391	28.1576	39.0775	15.0012	111.592	41.3385	27.2144	24.3178
AMACR	38.8313	33.1762	25.0701	25.8803	7.10314	6.07776	6.83327	6.11214	6.14617
CATSPERE	38.813	20.6229	44.7988	36.6819	13.9489	29.7052	39.4332	37.5352	16.4646
CHRM3	38.8106	46.6993	5.68871	620.078	1075.07	20.3235	168.777	20.2316	64.5968
AC069366.2	38.81	44.108	31.7872	41.4463	26.3679	13.8916	30.9016	64.7506	14.5192
DLST	38.806	47.5022	34.3803	55.9934	55.577	67.0367	77.5734	86.3689	80.4723
KDSR	38.7756	51.0958	33.0441	34.7199	27.9509	32.8279	49.1137	48.5497	26.0445
POLB	38.7495	52.1985	31.3935	52.131	81.0689	51.2572	43.6556	34.5386	30.3295
TRAM2	38.733	33.9743	24.5066	27.3686	15.5543	13.4874	38.6207	22.6615	13.1641
STAT5B	38.7052	52.5106	48.5783	64.4842	30.0557	31.271	70.0594	42.0383	48.0655
MAN1C1	38.6885	34.9857	26.8999	40.2959	5.48531	10.2287	18.5231	27.6467	15.8413
NSUN2	38.6645	53.8504	40.1601	42.91	78.4182	62.2027	37.8218	99.0163	90.7326
CDC42-IT1	38.6622	40.3143	27.6113	42.1211	34.8486	49.6333	59.9388	35.9261	74.7057
DNTTIP1	38.6555	29.5239	40.4504	37.5556	25.9637	18.7461	10.1358	18.8952	17.5419
UCK2	38.6222	40.9836	30.0265	43.3669	146.084	24.1663	280.901	175.532	62.844
CATSPER2	38.6093	40.9994	37.7212	42.2474	6.24989	13.0812	18.5789	17.5236	14.7568
LMAN2	38.605	30.7994	43.3351	51.0098	36.4823	25.8545	17.8049	41.9939	28.8498
LHFPL3-AS2	38.5909	74.241	127.673	96.7674	12.817	145.026	52.6034	35.553	14.4965
MKRN1	38.5736	26.9557	26.2319	32.1524	56.9546	37.4289	20.5735	27.7919	46.7448
LINC01239	38.5711	1.8166	98.5669	19.3733	7.06383	16.931	3.07085	13.311	6.96971
VDAC3	38.5709	27.2765	24.0626	24.2666	25.0038	14.8479	30.4646	31.3843	24.7001
CYFIP1	38.5679	91.5255	47.7342	81.3295	71.2019	127.216	84.3063	81.8549	97.0308
ZDHHC1	38.5628	42.529	80.4464	65.9961	14.7687	48.4339	16.7517	25.8006	14.8602
SRSF2	38.5563	51.1969	36.6829	41.3342	63.4123	36.9542	76.4272	69.4732	84.2651
EIF2S3	38.5293	43.6988	30.0326	41.8013	75.7806	41.6202	38.1772	44.9093	56.7326
AC025043.1	38.5241	38.1768	64.6429	35.3424	18.5592	64.6019	41.5165	62.2832	14.9861
KDM5C	38.4839	54.3105	45.1161	52.9822	38.8594	37.4866	40.709	47.0206	35.6579
PGR	38.462	38.7885	33.8839	44.5048	0.756929	1.13687	6.85683	23.3105	8.54293
UGCG	38.4566	25.2355	29.4357	30.7798	165.795	464.841	409.619	346.349	236.498
FAM76B	38.4555	35.1851	44.6313	37.7055	20.2168	39.2727	30.6543	26.2226	39.1871
TRIB1	38.4494	50.3907	47.8189	62.5269	204.428	71.7214	260.949	98.8752	108.263
SNAPC4	38.449	47.7155	39.4854	36.315	28.4	18.3203	18.8642	14.5245	14.2966
BCAR1	38.4388	39.9628	31.7689	37.5585	28.0119	27.1754	50.7972	16.4815	6.64163
AP000894.3	38.4355	2.086	1.78637	6.30038	1.06707	3.73025	0	0	9.07342
RNF24	38.4266	18.1114	30.8062	34.4054	72.1631	130.75	118.758	213.199	156.936
SMC1A	38.4262	51.4561	45.9215	49.1855	25.8698	34.7292	40.3077	48.9223	33.8456
TANGO6	38.3656	59.9799	31.8494	51.6028	102.502	132.887	38.688	52.7641	33.8707
GP6	38.3612	65.3678	79.5052	67.91	32.0635	93.4946	36.105	39.5408	14.9526
IFT80	38.3599	40.7579	39.7392	42.6165	9.97343	57.6596	32.4485	34.4434	12.2154
ZNF35	38.355	38.0616	31.8688	42.4253	32.9696	35.9945	23.4297	29.8899	24.8796
GLMN	38.3475	41.7772	19.5013	49.6691	33.3533	34.8345	22.4087	45.115	57.6731
QPCT	38.3463	30.1004	26.7959	29.8916	1.68887	6.44987	11.1108	11.2132	8.67952
ZNF197	38.3417	44.898	62.7239	51.4251	22.0472	35.2185	18.9891	26.3239	19.5662
HELQ	38.3369	45.5621	53.4604	41.3536	25.0946	27.9384	30.9947	38.4017	35.2273
NUP93	38.3327	41.4543	24.172	15.0321	57.5369	39.6735	24.7982	28.3867	45.7407
AL020998.1	38.316	6.35899	16.0047	35.1758	1.43705	7.57581	0	9.63991	0
TRRAP	38.3094	40.8642	43.8757	50.9485	26.3341	39.5137	30.5165	37.8236	32.2474
IFT46	38.3015	20.6753	53.6899	41.5038	5.6864	9.87003	12.8177	9.89886	5.73246
VGF	38.2994	162.981	12.051	66.4606	3.45501	5.0036	13.1801	8.48474	13.9532
LINC01266	38.2938	35.5385	34.7253	41.0048	4.77695	7.83668	12.478	7.79523	8.35871
SLC12A2	38.2871	14.8731	43.7063	35.5491	212.833	119.447	154.141	142.687	39.0899
FILIP1L	38.2855	25.0345	112.142	59.0762	69.7183	172.003	26.3642	98.4409	47.272
CHMP1B	38.2746	28.5846	31.1993	31.9458	26.3031	34.7805	41.9527	31.1887	39.2878
SMAD1	38.2665	66.1457	56.0012	42.9397	99.0617	48.0583	108.868	29.0374	24.6815
ZFYVE26	38.2584	33.4856	28.9585	37.6838	23.7427	24.7862	20.6894	16.6503	20.1517
AC108690.1	38.245	27.5995	57.7527	40.9854	4.30584	7.40016	0	8.70802	7.74564
OPCML	38.2447	21.0376	56.8548	10.1553	1.61274	2.7787	18.6621	5.99514	12.8629
LINC00698	38.2429	16.2997	63.9271	8.28554	0.685704	1.65324	5.544	1.56054	6.13014
IKZF2	38.2231	9.14786	37.2103	52.4546	42.3329	24.4626	11.895	20.9814	17.565
RASSF6	38.2161	2.60624	22.08	20.0963	33.5098	12.4491	5.64247	3.38626	9.99297
CCNT2-AS1	38.1862	82.237	77.0145	110.602	29.9415	97.0268	36.8423	45.5886	38.2594
TNFRSF11A	38.1804	8.75922	11.0443	38.5431	14.6283	78.2171	9.52117	8.57385	40.736
AC068633.1	38.1598	4.26347	15.1953	4.63868	9.36848	34.7696	26.0523	11.163	2.44486
SLC7A5	38.1468	20.8978	33.6526	33.5587	12.3361	30.6199	36.9086	43.6442	185.598
ROR2	38.1465	4.31735	198.5	222.676	28.5759	42.9384	34.2741	217.994	32.9642
EPB41L1	38.1438	33.2104	14.2382	24.4601	11.8387	77.2958	6.57236	18.4688	49.5333
AL133419.1	38.1381	77.7349	122.332	1.76438	1.83258	0.701249	0	5.57918	12.0035
ACO1	38.1183	42.0255	29.9961	49.7006	223.964	41.4571	36.0267	160.357	58.4317
CREBZF	38.1002	32.6114	44.2061	45.3883	28.839	28.2754	26.3304	47.4784	29.5129
KIAA1841	38.0955	23.632	24.6112	47.2787	27.0786	16.4732	21.4155	11.6974	18.7616
ZNF706	38.0824	46.7574	53.3581	44.4008	126.384	81.3099	47.474	41.9409	51.6944
MROH1	38.0741	67.5382	47.0389	59.9604	79.612	70.5793	36.5335	21.8334	35.016
METTL9	38.0622	21.1439	34.4555	31.8202	19.8593	22.0305	25.8614	43.7324	26.4196
RWDD4	38.0543	34.5383	29.45	36.3799	86.9046	30.0794	23.3237	28.5572	41.6978
NOP2	38.0253	56.1601	34.6445	47.7174	38.7275	38.1176	68.9739	68.2071	36.9036
ADGRG3	38.0181	99.1469	45.1299	87.4643	5.57908	6.31793	83.3786	7.94234	7.78008
Z99758.1	38.0156	91.2231	39.9553	49.6505	8.73485	319.436	0	17.153	0
CCT6A	38.0068	40.5437	30.1822	42.4539	59.3615	28.5531	39.9271	39.1468	44.3131
SERPINB1	38.0055	64.2531	48.6981	64.8127	704.786	151.995	88.4155	45.3912	276.208
UBE2F	37.9994	49.2063	36.4675	68.0928	142.166	85.9371	27.0983	71.1894	69.1903
AP1AR	37.9904	49.0493	68.3698	42.0267	15.9588	27.5582	46.1027	26.0864	18.9065
ANKRA2	37.9894	32.1555	42.1959	39.5227	31.5941	22.3887	25.0467	22.6535	28.445
SPEF2	37.9849	13.0299	84.7463	35.3436	5.68123	9.80405	9.69862	6.63842	7.38641
AC019077.1	37.9738	49.0333	94.96	44.7889	104.664	57.1395	64.2802	157.575	46.1624
DNAH12	37.941	24.7943	86.4651	33.4669	7.61619	86.9938	54.4829	38.6203	8.90317
AC124947.1	37.9096	26.3208	109.562	71.7648	7.05957	61.328	75.3806	67.0127	23.3036
CLU	37.9057	237.025	119.863	107.05	20.8937	87.6257	26.3651	23.1593	21.6629
ACPP	37.878	3.3348	3.08881	5.82054	8.60689	12.4404	4.4991	4.23466	13.2027
LIN54	37.8669	37.6234	42.5733	46.4923	40.265	47.5627	35.2783	32.9077	34.1107
PSMC4	37.8367	45.7066	41.827	47.3859	21.2206	30.0322	48.2687	46.9926	23.6314
RGL3	37.8366	44.439	52.0035	62.6651	22.6487	32.6514	17.0848	25.3873	12.9518
AC006008.1	37.8316	22.3019	38.4406	14.4448	19.6461	21.4947	0	3.80594	13.8039
PLEKHM1	37.831	47.0019	31.5082	34.4752	29.3297	52.0697	26.3224	25.2687	37.7
AK7	37.8279	18.2349	64.7196	58.0904	4.56396	21.5999	27.4165	7.04016	8.24743
SDHAF4	37.7985	32.4207	29.83	28.2042	28.6661	32.6918	32.0499	8.04848	12.8805
ATRN	37.7946	42.4582	33.0968	48.4813	46.5822	34.1403	29.9638	23.1614	30.1872
AC107071.1	37.7806	19.7718	42.7275	25.5163	15.7981	18.8218	9.85201	13.0774	2.35866
LMLN	37.7646	38.3086	80.4884	62.0666	49.5817	43.1513	30.431	63.9296	25.5115
GRAMD1C	37.7588	22.2973	61.5566	36.3892	39.1452	46.0491	30.8646	9.03196	5.14962
CCDC30	37.739	18.6694	66.1218	35.2956	1.94074	11.4251	9.60687	6.9893	6.00867
DNAAF5	37.7213	33.5556	27.8958	38.8958	19.6278	14.9161	17.9084	14.4329	14.1483
TMEM39B	37.7121	55.4526	46.1107	55.1533	15.4812	28.6387	97.2096	119.48	19.3872
ZNF253	37.6952	25.3767	42.7069	24.6902	30.0797	27.8611	16.5547	12.5813	19.6452
LY96	37.6886	89.9461	93.0353	66.8701	28.58	22.294	199.226	101.153	163.029
KIF27	37.6666	37.6604	75.22	55.0993	9.28253	29.9896	28.3185	15.5175	8.63697
CAMSAP1	37.638	85.105	38.1961	60.9805	66.8118	161.653	36.7071	25.864	132.182
VDAC1	37.6103	60.8832	43.0525	44.5414	62.9658	57.0122	68.0571	102.381	60.973
SIM1	37.5918	42.0393	41.5357	7.1498	1.29515	15.9227	12.3214	7.34566	6.90688
GCA	37.5879	34.4216	36.7863	39.8958	38.0834	55.6538	48.8218	12.5854	40.3105
ALDH9A1	37.5836	26.9005	25.7359	38.6634	34.1521	23.66	37.3065	28.3468	29.6291
DLL1	37.575	23.7291	67.5267	55.2732	14.7956	10.3325	42.4417	82.7406	9.50658
LHFPL6	37.5708	16.7281	24.0966	27.8043	18.1849	29.0852	315.434	1413.18	50.0464
HDHD2	37.5599	34.2032	42.6274	43.5944	19.6751	33.6947	23.0623	17.4089	15.8324
EVL	37.5502	34.8885	32.2502	47.1252	57.9849	28.6893	35.9977	53.0004	25.8648
ABCC1	37.5499	132.792	104.739	64.4047	89.2224	136.649	128.133	217.641	257.984
AC018511.2	37.5492	25.0225	22.5887	27.2915	19.8797	16.4191	0	22.7408	16.1283
ZC3H12C	37.5459	51.0576	57.208	52.2718	43.7735	203.522	170.425	42.7348	221.907
EPG5	37.5254	47.6565	40.7031	41.6227	50.8315	59.2695	29.2115	21.8314	73.4814
USP30	37.5203	22.7208	32.7707	29.2289	20.9897	14.5893	4.83448	13.8214	28.7149
ARMCX3	37.5094	32.5522	24.9671	31.8597	37.8472	16.8577	25.5882	20.0028	20.4615
UXT	37.5061	28.258	40.7864	35.0189	27.0103	30.2562	58.744	61.6092	38.0194
RNF6	37.5006	19.7736	20.1941	17.692	25.0223	19.2391	45.2335	26.3502	31.0433
PDIA5	37.4925	17.8241	19.2204	33.3931	51.4195	35.1784	22.0945	34.6974	10.6017
SF3A2	37.4851	50.8376	31.0268	47.4652	32.0778	45.8202	48.1871	23.0739	31.546
LINC00882	37.4755	17.4811	24.3151	51.868	0.919778	2.78259	9.41405	17.8523	7.10342
CBR4	37.4672	104.336	57.1563	80.324	53.6054	133.216	53.6017	132.942	24.5416
COPG2	37.4548	25.4772	43.3444	29.8744	16.9131	15.9972	24.5581	39.6544	13.3509
FLYWCH2	37.4511	15.5579	23.8887	35.1418	8.7065	16.4702	14.4662	16.9874	16.668
RPS11	37.4411	40.2197	83.1167	44.9788	50.5253	47.4195	209.153	126.594	103.108
RNASEH1	37.4386	29.2357	41.5937	41.4794	44.7549	40.7363	21.4769	31.7047	29.2377
RAP2A	37.4362	24.9583	45.0655	37.5328	25.138	30.6022	86.117	43.0691	58.371
ROPN1L	37.4185	27.808	36.7995	37.5781	15.0427	37.575	21.342	19.2106	4.82772
B3GALNT2	37.4164	58.9385	15.5828	44.2425	253.75	43.3579	31.7776	34.0667	31.0112
CLDND1	37.4152	78.455	61.853	68.1269	50.1195	50.3372	82.1625	44.6536	62.9428
NANS	37.4101	20.5798	15.3868	28.3944	89.6547	17.019	79.1648	29.0015	124.471
UQCRH	37.4099	57.6704	53.8116	68.6074	93.5589	89.9218	51.6288	89.4702	64.5441
TTC21A	37.4088	20.5975	35.4091	29.1762	11.1759	19.698	19.4837	13.5807	13.2534
POLD3	37.3944	28.9237	45.0246	50.3108	25.2421	15.5614	24.4328	16.2993	10.9204
INSIG1	37.3936	28.6295	17.1812	23.9931	44.202	14.2266	111.353	26.2052	329.329
SDAD1	37.3792	47.3302	38.2907	47.1154	158.349	55.0561	35.5311	86.9057	66.4428
KIAA0408	37.3388	21.2892	18.533	34.7709	1.00338	1.97992	7.17176	6.8695	7.21537
HECA	37.3127	14.2353	32.994	25.9605	86.1586	82.2537	93.697	62.5484	146.186
CALD1	37.2974	1.0802	21.9484	1.52484	28.5644	43.2812	146.705	333.013	10.8425
FBXO25	37.2911	12.9444	26.4862	22.2876	36.3632	30.476	16.0447	8.98183	12.1156
UGDH-AS1	37.2889	22.9437	44.3034	35.6142	17.4511	23.4443	18.0584	14.2733	13.9351
SRGAP2B	37.2833	16.8474	12.009	12.3615	2.76448	13.614	46.9938	12.2175	64.6238
ATG3	37.2617	35.6889	27.0686	30.4043	49.0725	30.4023	40.3081	34.3176	58.165
CDKL1	37.2466	93.8243	52.4948	96.3699	90.2212	88.5724	60.4267	150.012	29.9452
QSER1	37.2335	56.4319	43.9629	52.1626	61.4025	38.6376	35.6315	34.1016	30.725
EMSY	37.2284	26.997	31.1452	31.769	16.2455	11.1391	30.3965	20.2234	16.6917
ABLIM2	37.2074	71.4741	85.4124	57.9412	6.55766	8.21907	38.8282	14.78	10.6919
CNOT7	37.1975	28.0118	27.8996	24.1117	15.3075	13.6917	18.2849	16.8505	23.8591
TXLNA	37.1748	41.7098	33.257	44.1555	20.6231	13.743	27.1611	40.874	19.1368
DPM2	37.1693	28.3953	43.0077	25.6684	121.913	69.0127	19.4602	10.7581	20.2624
GIT2	37.1684	29.6936	20.0577	27.9647	58.9927	13.4608	26.4434	11.7195	26.7889
SLC29A4	37.1661	23.9183	26.2767	20.9595	1.8686	5.83569	5.65314	6.57112	8.2897
DBF4	37.1584	34.8278	24.5586	39.273	141.596	33.5207	44.5474	65.728	101.388
STARD7	37.158	33.9615	29.9909	30.8664	68.5871	32.7693	42.8368	42.0594	39.3158
ZNF827	37.1572	67.9656	42.5258	53.7127	29.3997	59.6338	28.0718	20.7168	19.975
AC234775.3	37.1259	33.7139	22.3163	28.2616	33.7014	15.0549	9.80311	26.0227	23.0505
AL136115.2	37.0995	55.9082	50.3888	53.9615	57.9215	168.566	100.872	95.8617	63.4429
GDI2	37.0777	43.0702	56.4925	43.7415	61.2571	47.6975	83.1794	56.4471	64.7716
MGAT5	37.0659	50.102	89.1388	30.9871	277.123	290.101	209.17	224.554	305.537
TTC12	37.0608	25.798	44.3525	39.6377	12.6027	14.5093	6.67077	13.5576	8.15385
MRPL41	37.0466	46.7896	51.9143	49.4612	27.5956	32.3469	78.7525	65.0271	34.8734
ZNF627	37.0286	46.8746	54.7454	54.8371	45.7146	29.2139	18.3345	21.1583	27.2918
CLHC1	37.0048	31.7849	59.6571	43.2865	10.239	25.1349	17.8467	16.2036	12.5359
EXOSC1	36.9954	28.7698	30.0341	37.1381	22.2183	15.3202	14.4843	22.8899	24.5097
BCCIP	36.9781	74.9955	39.0169	49.3721	103.273	63.1462	36.2766	86.7907	53.9064
PRPF38B	36.9271	46.4423	45.4363	47.5606	55.0632	58.2029	50.3541	90.7511	67.4477
AP1B1	36.8981	59.3135	43.4836	59.7659	23.6317	41.6637	29.6736	15.0192	35.9692
SERP1	36.8746	25.6852	34.5925	26.6841	84.5979	37.9542	35.0946	32.4979	23.2253
LSG1	36.8736	39.5312	31.8901	43.6766	64.7313	52.0071	67.4257	39.0976	47.2838
ADAM10	36.8698	69.5713	46.2867	48.2154	48.6461	157.392	54.8483	49.8635	60.1334
AC007193.1	36.8649	24.3916	28.9474	28.4613	8.15332	46.765	29.7938	4.84515	7.03075
CRK	36.8271	92.8711	82.5645	108.251	65.2879	214.124	224.058	120.018	86.7201
GADD45B	36.8214	58.8349	30.4461	40.4717	364.583	91.6025	652.52	116.365	125.458
B4GALNT3	36.7749	124.882	52.9899	80.2229	13.3545	26.1536	18.3429	10.546	14.2958
DCDC1	36.7714	46.9879	66.8137	52.7672	1.6604	17.3032	16.8545	5.91692	10.0028
AC079210.1	36.7673	77.6744	62.8373	59.8857	3.02556	36.0566	33.7354	45.2723	8.20254
TRIR	36.7645	57.0634	40.9693	57.7188	54.2298	47.1418	77.4403	55.1087	69.5483
PAIP1	36.7638	43.9243	34.7508	46.4944	65.2034	61.9303	43.6999	66.9777	72.0291
ISL1	36.7425	34.9716	52.3114	40.2631	1.64744	1.40631	10.1134	22.8904	7.83681
ACIN1	36.736	42.757	26.5098	37.557	35.2832	41.3041	56.9726	36.604	46.5216
KAT7	36.7275	32.4338	29.2968	35.8891	13.5088	20.0521	33.0794	31.2345	30.5017
CCAR2	36.7128	24.7878	36.3585	37.2686	26.3824	21.4447	23.2869	19.0751	27.2397
PEG10	36.7112	49.5611	35.7997	75.1315	2.85886	26.4518	13.359	14.2964	6.7416
FRK	36.6975	32.4188	55.5935	69.1536	213.857	267.802	17.4783	17.3129	21.0846
MSI1	36.6948	45.393	37.47	41.7206	27.101	17.6211	10.4087	44.9389	12.9899
DPY19L2	36.6918	27.1955	36.434	42.417	2.52292	8.27326	11.5968	22.1081	3.4151
CCNYL1	36.6858	27.6156	46.5227	47.9787	151.013	79.5561	87.0548	64.6996	90.6908
C12orf57	36.6854	26.9994	44.9478	37.4423	64.8558	40.404	84.8376	43.4631	132.464
DNTTIP2	36.6611	60.8937	42.8656	61.954	48.8032	40.4695	41.5465	55.3669	35.9261
AL360227.1	36.6287	43.8935	50.2813	50.0522	12.6947	83.0408	75.2912	55.1372	43.2513
RASSF8-AS1	36.6182	13.292	31.3383	32.3592	13.4475	55.5132	31.9101	40.3661	23.5262
ZNF345	36.608	37.0139	66.033	41.8228	12.7144	42.0609	29.6258	26.5323	13.2633
MLXIP	36.5952	46.9094	24.2486	38.879	124.425	38.557	46.6745	46.9278	35.2521
NBR2	36.5889	25.7374	41.4727	44.3107	12.9531	22.6721	9.7567	13.234	8.92495
SBNO1	36.5786	32.3446	30.13	36.6664	32.3358	26.5509	27.9553	37.4314	35.6487
DOCK9	36.5759	53.7803	23.8915	34.3009	49.7296	47.8464	296.05	53.7394	24.3081
ARHGEF9	36.5727	21.4124	22.9057	13.7507	7.56144	4.83415	5.80746	10.5758	10.3361
WIPI2	36.5463	24.3583	28.3286	37.8791	87.1058	46.6797	29.704	30.2937	45.7271
MYT1	36.5388	29.7294	22.1982	25.2272	1.22901	7.73571	6.05147	7.9943	4.47909
AC018618.1	36.5239	81.3634	52.9316	29.3118	6.34508	29.0528	6.08309	25.8101	11.8499
AC119673.2	36.4883	59.4429	30.7301	36.9927	36.0658	110.666	67.7814	71.3826	28.1197
PAM16	36.4815	97.1244	73.3239	52.1348	38.4545	48.3111	19.6603	42.4896	104.025
HNRNPUL1	36.4677	48.8451	51.8356	46.3934	26.6768	26.8283	29.919	80.638	50.3898
AL355377.4	36.4627	47.6703	48.7167	51.1626	33.3667	43.6699	39.2415	70.6298	31.5438
OFD1	36.4535	37.1861	52.5378	37.7183	84.3155	97.0643	47.8186	15.4539	48.8857
AL513550.1	36.4531	24.1818	45.9157	35.9709	18.7763	23.3614	32.4926	19.976	30.7409
STAMBPL1	36.4391	8.66232	19.1621	11.6111	10.5157	1.31296	7.16188	13.3494	12.2053
TNFRSF12A	36.4119	49.0209	69.3422	51.5248	227.006	228.482	37.8881	74.2414	55.7484
NIPAL1	36.3969	50.6758	84.4551	77.536	42.0486	96.3703	19.0946	20.1689	11.3304
DNAJC10	36.3953	13.9458	28.2549	23.3932	27.7297	11.1846	11.1903	14.9419	12.0473
PRKG2	36.3922	91.6816	57.8292	71.3205	5.30989	27.0302	18.1193	9.62054	13.5171
TOPORS	36.3922	35.2812	41.0522	36.1921	19.7206	29.0715	64.5431	27.8553	43.353
FTH1	36.3913	35.2455	55.0988	39.3369	140.039	54.4479	184.228	208.268	281.116
RAB33B	36.3878	30.382	27.6132	30.8477	21.7677	18.7722	20.1145	34.2081	14.687
STON2	36.361	97.9665	47.6772	69.6811	32.8015	18.7967	23.3971	26.5674	56.2211
SLC7A8	36.3587	48.2708	27.9651	14.6577	4.64191	6.14486	10.6181	9.39671	15.4127
AC129803.1	36.3441	75.2097	354.781	88.6983	123.423	280.692	133.787	168.798	54.9743
WDR75	36.3369	47.4617	29.3811	46.8223	162.719	34.7978	46.6425	93.0294	66.4086
UNK	36.3338	44.1132	47.9623	48.0511	10.9567	38.3877	38.5957	26.2227	17.5113
CNKSR3	36.3331	74.5359	45.6437	27.8856	95.8281	96.5063	73.1853	11.1167	16.3894
CBWD2	36.3314	30.0794	36.9942	31.5408	27.2789	20.6564	13.6729	11.646	26.0203
GSTO1	36.3299	34.8031	39.6146	36.3055	32.2106	48.0859	50.2312	170.121	122.743
ZSCAN5A	36.303	17.7882	47.4445	33.6397	7.09187	19.9312	25.9854	18.428	15.7222
CEP120	36.2974	30.7196	24.867	46.8569	71.8029	36.7105	28.166	14.5853	52.4307
SEMA6A-AS1	36.2904	43.9468	44.6728	32.2888	30.479	29.7927	31.7327	23.2219	45.2325
MTRF1L	36.2777	54.9897	45.0205	49.606	23.2868	36.2489	42.4288	46.2014	35.4438
GOLM1	36.2656	44.7584	33.435	41.6219	85.3619	195.571	52.2724	153.142	25.9895
SYTL3	36.2433	34.0189	52.7582	23.7634	26.1508	45.993	81.3333	43.3638	630.356
STEAP2-AS1	36.2149	123.991	127.85	84.4761	71.5699	38.6464	32.3174	80.1873	8.30722
WIPI1	36.2112	22.0338	29.3194	22.3391	52.1373	171.829	26.5263	38.7075	29.5701
PHF8	36.2081	43.1696	30.5558	37.7664	37.6917	35.5103	51.2928	41.87	37.0669
AC110795.1	36.17	33.6241	26.4298	17.2455	24.2316	28.0509	7.8815	15.9408	26.548
SNTG2	36.1676	664.819	72.128	498.564	125.406	11.0486	206.787	30.0506	55.134
IDI1	36.1654	36.045	27.8559	43.6255	30.974	30.7197	71.2566	44.5223	30.9269
ARHGEF11	36.1637	49.5953	29.6354	52.5262	55.5011	55.2416	30.0565	47.4891	31.3415
NBR1	36.1447	19.5074	36.3755	25.6447	10.8309	30.2342	31.4277	10.1138	7.90395
POLR3B	36.1312	35.7393	17.0377	23.6627	78.8262	46.2424	40.6816	28.0654	37.5732
FBXO30	36.1227	44.1887	41.3924	42.5286	17.157	23.4266	28.1075	68.5565	38.9137
C3orf67	36.1151	27.588	24.1988	11.1343	2.06276	10.6885	7.56219	5.68867	7.29272
AC242426.2	36.0881	39.9143	36.3268	56.661	16.7719	24.0028	10.6026	14.371	25.2419
RPL3	36.082	36.443	61.2993	26.8903	49.3301	27.8393	121.502	57.8837	53.6563
USP39	36.0798	52.7611	41.8802	55.4465	36.8948	57.063	54.9709	46.0682	33.6974
PCNX4	36.0675	20.6538	34.8242	28.4278	8.84982	14.6316	19.4715	17.2485	17.8284
AC015813.1	36.0506	37.9711	33.4406	38.8516	14.678	17.5771	17.5955	33.8768	16.7697
PWP1	36.0496	40.1708	25.2301	41.3049	57.009	39.1152	48.9751	62.4968	72.3238
EIF3D	36.0495	39.4798	33.0087	40.6604	71.0812	48.3975	54.6858	54.0083	61.272
RTN4RL1	36.0006	39.8994	32.6493	35.4632	3.7263	27.7887	30.2902	25.3555	10.2929
HSD17B12	35.9951	37.1774	56.0702	38.6765	10.1775	13.3415	15.8206	17.0804	11.9507
CBR3-AS1	35.9845	89.3993	48.4397	91.5984	98.92	86.0332	23.3331	12.5818	19.3424
CNTN3	35.9778	167.697	165.393	170.651	39.2181	31.4321	34.7063	8.82453	19.4981
ZRANB3	35.9629	42.5922	32.7314	31.8039	15.9876	19.2506	28.8425	19.6525	18.8756
AMMECR1	35.9597	78.9748	41.3535	58.563	20.8435	18.7393	22.6404	44.3924	27.5943
GPR107	35.9428	41.0621	27.3935	47.7057	37.616	40.9423	23.0474	23.8233	50.1874
BCL2L11	35.9422	60.677	56.8226	60.8782	127.15	66.2131	161.856	85.5379	102.729
OS9	35.9345	37.8744	28.1457	42.9666	39.933	27.1677	36.5037	19.3759	33.147
AC104596.1	35.9196	100.134	116.558	90.1389	24.254	96.8142	36.7518	40.1804	41.4695
BCR	35.8948	125.843	51.4867	48.7403	49.7049	61.5308	59.5271	11.3153	25.8866
MPHOSPH6	35.8717	24.1321	45.4628	35.0735	16.8161	19.3182	3.03569	21.5128	22.1237
MFSD4B	35.8565	26.1237	49.2105	44.4761	11.6332	20.4492	17.2078	12.8134	19.4926
BUD13	35.8508	50.619	48.9641	71.8496	49.6855	87.7116	56.2191	60.5905	28.5262
BPIFC	35.8295	3.57628	5.78297	3.33177	2.06696	5.26836	25.0366	3.74903	6.51346
NFKBIB	35.7831	54.307	36.7723	64.237	47.9942	70.9929	87.2348	134.556	78.3196
RPL34	35.7805	33.3231	69.7312	36.5609	61.4952	41.6198	116.586	61.8517	53.5832
DYRK1B	35.7562	12.0664	27.0699	25.4348	5.7945	6.22662	15.5776	5.38085	7.57508
ORMDL1	35.7512	20.5569	27.6145	30.8382	63.8631	18.8761	29.5998	16.7244	37.4867
OSBPL2	35.7471	30.0361	33.1623	45.7909	40.2198	37.1756	18.3275	14.2718	24.5773
NKAP	35.7378	21.8438	32.0068	34.7544	17.743	16.2044	12.4116	14.7224	19.0343
TM2D3	35.7166	29.3142	28.3921	28.4401	11.014	8.48492	20.544	13.3193	10.3953
GTPBP1	35.6945	39.2467	30.6149	42.8869	73.0004	55.3204	38.6543	42.185	44.9908
RAB4A	35.6874	73.3549	42.0598	64.6544	55.1013	46.2674	36.9653	27.189	39.2229
IPO9	35.6792	31.3811	34.4299	40.9809	37.4142	14.5856	22.4639	22.9629	19.9125
DROSHA	35.6619	25.7121	25.2844	26.5175	40.0714	20.3829	21.1242	19.9308	23.6071
PARK7	35.6379	36.7598	42.6446	36.5039	44.1656	29.6828	26.2331	51.0257	41.5097
INTS2	35.6142	29.9494	31.5049	32.8038	17.9552	27.7966	39.5239	33.6004	19.4381
SH3KBP1	35.6055	245.099	65.5307	149.772	46.5356	78.912	221.28	147.831	433.048
FAM117A	35.6041	13.9952	20.7785	29.0487	11.4302	11.0545	13.7309	12.6591	18.1827
AC079804.3	35.5976	35.692	69.6788	59.1609	18.1783	24.637	8.10749	16.1147	15.3821
ATP6V0C	35.5962	41.2995	50.0685	45.2889	33.3993	27.7747	42.7215	64.3725	30.0187
GNE	35.5939	35.1214	27.1639	35.26	20.7979	75.9156	48.5394	40.1634	35.06
AUTS2	35.5828	226.405	201.641	48.3933	21.3689	228.603	41.1393	261.012	101.419
SLC25A16	35.5731	35.1122	29.7557	44.4831	115.086	43.7761	33.1192	38.2658	47.1375
LARS2	35.5346	35.6053	28.6106	32.8822	33.8322	28.6892	30.8111	29.1485	34.3302
LINC01498	35.5302	73.4951	62.9294	52.2335	14.3903	48.3468	34.782	42.2602	9.5017
FYTTD1	35.5289	40.0489	39.2103	51.333	39.6161	29.7719	36.9948	58.4891	41.9675
SQLE	35.5266	34.8998	32.8608	46.5611	13.5686	25.8905	47.7216	39.2722	53.5401
FFAR4	35.5184	0.690108	31.3738	0.275286	0.601265	3.25783	3.04934	3.00225	7.089
SLC5A4-AS1	35.4914	10.5845	19.7733	14.1575	1.49728	2.26624	4.48814	2.31499	10.6461
GOLGA8A	35.4646	20.9382	24.505	30.2848	83.8941	21.6965	31.2318	40.129	29.86
CIAO2B	35.4515	29.856	32.3358	31.2774	21.9982	11.8566	42.0082	24.0941	24.3213
AC104984.4	35.4328	89.0496	76.8161	96.6435	19.9488	85.1103	295.068	86.9624	0
MRPL22	35.4221	26.4051	25.2013	31.4252	102.167	22.8841	25.5406	16.279	29.1462
RPL13A	35.4107	39.0532	100.14	39.2159	75.077	62.5793	205.183	144.731	113.68
ANK2	35.3968	66.8397	19.5384	41.5015	1.88514	2.12324	13.1931	32.0326	12.8089
ETS2	35.3859	8.87804	24.8111	3.51275	130.647	160.796	390.09	108.954	277.898
STYXL1	35.3819	33.3745	54.9016	58.5608	26.2477	31.7344	39.2747	8.46647	24.5024
ZDHHC11B	35.3727	17.0747	30.8194	24.3294	6.62341	14.0869	7.64351	5.50011	9.89038
GPR180	35.3725	13.7817	16.4313	17.7664	31.6555	4.45618	7.8509	9.64982	11.7581
B2M	35.3657	83.0192	53.4992	40.6141	87.7594	144.458	437.676	182.08	286.558
KANTR	35.3505	28.5972	23.9469	25.2215	11.7266	21.7057	22.0576	21.7647	6.83296
LINC00265	35.349	15.6234	14.5693	36.1282	5.97535	30.4254	16.7098	17.9195	9.37992
NPHP3	35.3363	21.019	32.2348	32.9224	31.265	24.875	33.9917	41.0021	19.0252
ZNF19	35.3241	29.4291	76.9597	43.8972	5.34751	20.2017	13.8296	10.0284	5.9921
IL34	35.3094	60.6472	76.2947	68.528	103.207	136.008	67.9022	159.641	45.175
LINC02284	35.3091	45.2841	19.5801	45.7978	113.451	57.3654	59.2434	100.016	22.4542
FGFR1	35.308	175.176	55.3484	136.08	401.147	79.3767	115.643	559.767	72.0257
C19orf71	35.2954	54.4709	45.0113	67.9196	9.31726	37.7164	19.0553	15.8194	26.7619
AL353768.1	35.2825	31.0978	39.8568	46.1183	2.68366	11.0382	37.9644	8.81024	12.7106
PRKAG2	35.2819	62.7815	18.4903	37.6455	30.0494	42.7854	23.3904	30.328	88.1111
RNPEP	35.27	32.6074	23.3494	51.5771	62.0257	30.8535	34.8878	35.0069	65.0495
RAD52	35.2675	37.4192	42.1543	38.5	28.7077	25.8822	29.7446	33.5433	18.5529
PGBD5	35.2654	31.9406	41.9369	38.4143	16.1969	26.4456	11.7796	5.48112	12.6498
EIF3I	35.2604	50.3556	41.7327	56.6894	50.2045	40.6355	54.2944	37.77	36.754
PAICS	35.249	26.7863	49.6154	33.7598	29.8821	35.3942	20.2703	30.1002	22.7951
LINC02811	35.2434	35.7861	43.9339	47.6841	16.9807	15.9993	18.988	18.2508	9.00276
PRKD1	35.2312	306.553	197.529	50.5451	253.796	118.035	269.568	255.417	39.7847
CDH12	35.2215	55.2783	41.4361	2.49568	1.15542	1.98166	4.43293	3.21456	5.33564
ABITRAM	35.2205	14.2519	31.7341	33.2838	22.303	10.5257	20.1646	22.2597	17.319
RECQL	35.2054	21.1697	26.2424	25.8251	31.2228	23.7105	86.9423	59.7676	72.6557
ACOX3	35.1975	34.3002	38.8415	47.8566	107.745	22.5745	24.7122	21.7087	28.8967
RAD50	35.1938	27.5385	37.979	28.786	24.8279	22.319	16.4946	17.9581	11.5787
AC008440.1	35.1715	46.0865	145.489	97.9062	15.6793	147.858	159.74	52.8734	19.703
AC025576.3	35.1519	38.639	49.421	30.1705	24.9586	42.3678	63.7975	64.4762	10.6053
CIRBP	35.1289	31.1555	37.4132	37.8622	43.093	29.9784	75.5719	41.0706	33.5284
CIAO1	35.1282	28.7381	26.6476	34.6968	49.6352	28.4423	23.8286	33.2897	41.0006
UGT8	35.1032	49.2176	44.3475	61.9928	184.008	19.8951	18.0994	9.12505	25.9679
KATNB1	35.0848	18.6048	21.257	21.7039	7.05054	4.0404	9.54169	5.7198	10.2588
ZNF697	35.0798	42.0493	34.9293	30.3991	31.8932	28.3251	58.2227	46.0479	45.6397
IPCEF1	35.0718	133.035	107.601	36.4545	59.6871	114.196	46.4655	14.0401	27.6042
SEMA6A	35.0574	5.36378	19.0341	3.96715	22.7477	134.193	55.5034	7.89535	4.36856
PRMT2	35.0536	29.4293	24.8697	24.1018	3.25054	11.1314	19.3625	13.4873	28.9142
AC008011.2	35.0382	8.6498	1.61745	6.03262	4.36108	5.67797	32.4285	13.1109	2.45225
CUL4B	35.0351	18.3547	16.7175	14.4458	12.9073	7.47196	19.3252	10.5417	10.2097
CCND2	35.0263	25.2608	14.8347	20.905	38.7668	3.74303	24.1368	62.8607	25.9364
ZNF711	35.0173	40.3656	14.8274	44.4077	66.6469	27.154	12.8174	13.7289	12.2742
CNGA3	35.0048	4.17896	76.9942	60.243	0.763191	1.53207	11.5643	4.70488	4.49577
AC114763.1	34.9822	51.1091	44.044	40.5968	76.6961	52.8287	29.9894	62.0598	32.1219
PSMD13	34.9786	45.1177	40.5217	38.6711	24.9961	25.4161	50.1763	25.1983	28.7839
BLOC1S2	34.9401	50.2869	34.9761	64.8138	86.5719	34.7552	50.891	94.4488	67.0702
SERBP1	34.9142	47.8371	37.2282	48.8505	90.9275	48.0217	71.6028	148.087	59.8802
AL121852.1	34.896	72.4883	35.3334	50.6218	42.8025	161.606	56.5109	160.872	6.99808
AC137630.3	34.8897	27.4314	46.13	39.3804	24.6117	35.7047	81.8138	65.8976	55.7071
YIPF7	34.8539	41.251	45.9392	39.6917	4.53569	12.8536	17.3354	33.8216	21.5355
EHMT1	34.836	64.4314	36.0544	56.0224	36.537	76.3235	38.6089	75.2813	46.7116
AL021707.6	34.8172	28.6507	32.9144	54.0425	96.0644	48.682	0	84.0644	18.8736
WDR73	34.8102	29.4008	35.4835	37.5467	9.7242	21.8832	24.0307	19.1155	17.5177
SSH1	34.8088	29.4732	18.8973	24.5568	22.8882	30.224	355.058	46.4914	124.001
TMED2	34.8047	25.4212	31.1902	28.5439	23.9843	15.0453	21.28	25.2638	22.2605
AAR2	34.7461	45.905	30.9145	38.4607	48.8235	54.0505	37.4084	43.2841	61.2495
AC104819.3	34.7446	17.6682	41.9979	33.4593	34.7809	43.9511	0	0	11.6626
MTF1	34.7113	20.1066	24.3132	33.4858	9.24898	7.9378	10.7995	9.43302	15.2641
Z83843.1	34.6752	26.6761	23.1575	22.7321	6.29244	13.2989	22.7281	19.398	14.4903
STX17	34.6335	24.4235	45.9425	27.1254	15.2779	20.9327	25.4169	18.0696	9.5132
TBC1D14	34.614	44.1235	30.6748	45.8441	40.8413	53.0938	35.9338	59.1152	78.3812
DCBLD1	34.6119	25.6443	15.3283	15.3868	23.5096	18.2998	22.3295	32.7656	19.6186
AC090589.2	34.6027	101.554	100.697	79.2667	31.7255	167.511	137.667	167.141	28.4207
ATG4B	34.5681	49.9848	36.9206	49.6838	42.9108	46.263	41.0983	42.7629	43.8775
SYN1	34.5559	38.999	26.0817	43.1283	2.04813	7.79387	16.048	10.3365	10.9287
RFX1	34.5531	18.4356	25.2242	39.0728	11.3161	18.996	22.3162	27.0588	21.2128
ZCCHC8	34.536	35.9742	27.5537	37.7252	35.1283	39.2888	46.0491	53.1458	32.9923
AC083862.3	34.535	21.1468	25.084	25.6647	16.7172	53.4455	136.601	35.0073	58.9445
C3orf52	34.5313	54.7105	31.1461	38.1798	400.36	192.473	36.1597	57.0294	28.8145
AARS	34.5204	25.1295	39.3927	33.6806	48.5909	18.6694	12.6	18.293	20.4206
GOLIM4	34.5189	42.8864	53.0858	46.3729	68.0697	27.5869	101.551	99.9367	78.1091
AL121944.1	34.51	26.9015	43.8417	44.7162	45.2176	26.0509	17.2599	20.4245	13.6462
MIF	34.4966	22.5355	57.8637	13.07	21.5725	22.1466	71.4151	77.2723	50.2803
TCTEX1D1	34.4881	0.594523	18.4541	35.8848	0.426019	0.459954	1.94972	16.2192	25.1447
SKIL	34.488	71.6447	33.4146	57.5057	49.7751	90.7664	166.807	95.3968	170.816
ZNF302	34.4795	18.1256	33.7856	31.7413	21.226	30.3048	21.6231	23.1125	32.6946
PDE4DIP	34.4591	31.8814	26.8668	33.4963	2.76557	7.7019	7.9948	12.3395	34.6382
GNS	34.4541	20.4475	25.9048	20.1866	19.395	12.4682	18.493	13.7523	55.4862
NGDN	34.4501	45.6885	38.9512	44.1483	42.0553	45.2327	64.4422	56.6429	61.7159
SLC5A4	34.4375	1.60863	3.77628	1.9917	0.479743	1.45182	73.9564	0.834144	7.98375
ELOVL4	34.4365	18.9814	29.5665	39.3023	0.93582	1.14398	12.78	19.0912	3.40308
FAM228B	34.432	37.963	49.3286	49.7624	12.1156	28.3936	26.4239	39.8384	42.3471
DIP2A	34.4269	39.0754	20.5665	24.839	19.4468	17.2867	26.605	18.8151	23.4688
SLC22A17	34.4161	23.5134	24.0532	19.1699	2.25239	1.62214	6.12402	7.22768	11.3634
MBD1	34.4027	32.3903	40.1439	30.0637	17.7351	17.0109	10.586	15.6444	24.1319
SHISA6	34.3998	2.86	54.6401	104.672	0.964365	8.0887	6.69228	8.86807	7.89954
LRRC41	34.3978	57.0205	47.7937	54.2983	38.7542	49.9215	37.11	88.7948	38.4254
TPMT	34.3781	59.2169	16.3798	43.8975	130.838	164.383	29.7408	15.8391	77.7525
DPCD	34.3445	21.4573	27.5819	43.7115	8.29201	17.3405	7.82159	8.08294	15.9781
HLA-A	34.3236	148.477	69.6075	65.0096	19.2367	65.7927	372.152	174.182	238.529
TMEM91	34.3207	36.7627	63.6708	52.3934	20.0009	29.4318	43.2336	66.0933	22.4935
ZNF146	34.3029	37.9506	47.9618	33.9032	33.7451	46.0405	37.466	36.5808	30.3056
RPS2	34.2923	39.8587	58.4415	32.4048	104.004	34.1649	168.377	109.029	111.923
LNPK	34.2647	26.5585	33.1076	22.5371	44.1759	10.171	13.5615	10.7235	18.1966
POM121C	34.2562	43.8659	33.8956	54.8617	38.9307	38.7442	33.0273	55.2131	31.2542
NAIP	34.2556	24.2051	19.8403	18.4714	6.22219	7.31406	13.7351	8.59509	15.1631
LONP1	34.2475	45.6692	29.6655	45.1905	36.3435	31.3692	17.9495	31.0668	39.7122
ING3	34.2453	20.522	28.2369	37.0335	23.9672	20.4555	56.5011	60.6061	35.2271
PTER	34.2437	70.2092	38.698	51.3039	77.0927	91.8986	37.8858	21.4135	26.9301
SMPD4	34.2371	35.156	26.7897	42.5294	49.7601	32.3298	40.3884	41.4045	37.6454
WDR6	34.2343	25.6771	28.6382	34.7635	23.8809	20.8884	14.8099	10.893	19.1596
SUPT16H	34.2139	34.3021	33.4883	40.21	36.238	35.5031	51.4704	54.2813	52.294
ZNF274	34.2124	47.508	45.7499	54.2328	52.1056	69.4226	34.3104	25.3402	49.3857
PCYT1A	34.1835	30.4151	29.2753	43.5941	33.085	28.9578	30.8576	44.046	26.1373
GABPB1	34.1802	103.692	45.379	77.7937	163.655	176.004	99.7412	270.959	329.522
AP4E1	34.1645	40.4691	39.2233	56.9571	73.9094	40.2086	31.8058	48.7804	44.911
AL049780.2	34.1621	23.5182	59.2841	41.2854	14.7003	43.4959	69.7961	40.986	16.4283
NDUFA12	34.1432	42.6181	27.2236	51.5514	81.449	71.3927	201.389	50.5742	105.096
VAC14	34.1396	34.1509	33.5271	38.4688	41.3823	28.7676	11.1706	19.5374	21.9625
AL391839.1	34.1252	32.1485	36.6349	36.9984	232.94	53.4773	73.7981	47.7432	96.858
MTOR	34.1219	31.4287	36.1274	36.0837	33.1539	24.5814	23.965	24.131	28.8909
RAB2B	34.118	38.0201	37.4518	43.194	37.0473	29.4289	62.8821	31.9026	72.9625
THUMPD3	34.0676	27.2997	29.4282	30.6224	19.8864	18.9914	14.6103	16.4967	21.9842
SF3B2	34.0385	27.7848	24.1077	31.8039	32.887	19.5889	29.6795	20.5	29.5795
DDX18	34.0333	45.6388	33.6497	35.4237	82.547	17.6001	25.5876	52.31	28.1285
NDUFA6	34.0239	42.0151	37.0015	43.0877	29.6574	32.2094	52.6396	69.1053	49.4086
AC007221.1	34.0193	18.9735	85.8118	33.2981	0.923624	8.33365	23.9086	11.6255	4.67845
POLDIP3	34.0018	49.1864	36.5132	54.9751	52.1983	91.258	61.0072	80.4123	64.11
AC061958.1	33.9935	76.2681	25.6789	69.649	36.7516	25.5541	9.73016	10.409	6.81291
DEDD2	33.9931	35.2721	38.0924	41.6163	30.8863	16.5488	22.9402	17.9743	12.1601
HNRNPA1	33.9466	40.4893	32.7767	33.3663	100.068	44.1797	44.2691	75.8627	60.0819
ZNF395	33.9414	27.3469	19.0771	17.3356	56.9325	16.3537	4.98581	4.50367	20.4387
NDUFA5	33.9369	24.8965	24.6007	29.7301	19.4392	16.063	22.3986	18.5126	14.6719
EFCAB6	33.9287	42.4731	81.5317	55.1218	6.73327	26.2694	19.3659	5.42956	6.44407
RUNDC1	33.9218	29.7747	17.9725	32.3895	13.231	18.3651	14.899	13.3689	11.9309
DENND2C	33.9136	63.4593	43.6506	94.9434	242.055	576.523	90.9145	173.276	47.8022
AC018638.7	33.9051	53.4877	52.6341	38.3588	12.0748	40.0149	23.8652	30.3966	12.5179
VPS33A	33.9051	22.3441	25.8735	28.644	20.7365	23.6619	20.0265	16.5926	28.1119
SIN3A	33.905	35.4365	35.9523	36.8982	88.7802	36.9581	92.2864	48.1186	45.8978
TADA1	33.8971	30.088	23.6559	33.0457	35.0251	27.0077	20.2282	26.2567	24.8298
CIART	33.8743	26.7479	25	27.3051	6.03631	5.96258	4.63472	9.54055	11.7104
AF117829.1	33.8537	37.9005	48.0612	59.7623	30.3097	92.7161	52.0768	47.9247	36.2116
NR2C1	33.8444	31.499	30.7114	44.796	70.7606	64.5805	28.745	41.9639	48.402
ZNF92	33.8288	39.9004	23.7166	40.9493	61.9935	55.3008	71.15	66.8871	83.0278
UBE2A	33.8263	51.7	40.1568	54.5654	38.8582	46.5474	49.6738	75.3596	87.386
AP001783.1	33.8075	2.6132	25.468	2.84082	1.36136	6.42358	27.0215	12.9786	6.49191
PRPSAP2	33.7951	57.7615	41.69	47.0055	46.4576	52.3014	28.4641	24.5118	27.698
AC129507.2	33.7945	34.7227	34.7796	35.1283	11.9044	15.9942	25.8631	11.0668	12.5041
ZFAND2A	33.7842	27.0124	28.45	39.8232	69.3466	13.0452	30.0365	30.5658	28.4422
AL049780.1	33.7726	37.562	58.0187	34.9959	13.1594	43.1164	53.8574	35.2735	18.7965
C19orf38	33.7488	52.3402	42.584	58.3052	28.2776	52.6258	70.8334	85.8311	50.56
AP3B2	33.7359	56.7735	33.0358	60.4709	4.08131	10.116	10.3413	7.39023	9.32591
IL20RA	33.7074	3.5232	22.7788	24.2336	2.52778	16.7615	10.8069	6.3702	4.69436
VWCE	33.6984	33.2908	36.5052	38.614	12.918	17.7887	19.8165	34.8367	17.9335
FBXO9	33.6981	31.9266	34.6108	37.2417	23.9736	13.5378	14.4846	14.6663	15.948
PRIMPOL	33.6906	28.1673	44.741	29.0554	14.1111	12.0008	34.6551	29.1089	15.2876
TMEM50A	33.6876	32.768	26.3275	32.0706	55.0153	41.9997	68.4629	29.4436	79.5894
TAF7	33.6862	32.6593	55.6389	48.358	33.5556	74.571	128.944	60.5958	46.582
IFNAR1	33.667	24.0796	31.2613	24.928	24.6015	43.9736	37.3301	24.4065	43.525
NUDT4	33.6606	27.5772	37.0296	31.6675	59.503	29.4974	38.9681	96.0196	56.2709
OSBPL10	33.641	53.1354	8.36638	61.2478	11.95	11.2783	49.6216	58.3167	13.6352
ATAD2	33.6329	33.0754	27.1588	22.9402	36.235	54.356	26.2929	73.6485	43.7645
GTPBP4	33.6248	115.381	59.6944	72.2498	138.75	113.659	70.0005	171.461	162.327
EIF4EBP2	33.6097	54.0543	31.6655	63.6751	180.271	218.326	60.3842	91.199	42.8794
KNDC1	33.6048	13.3607	21.8355	39.972	0.668979	2.27026	6.37349	3.80233	5.32416
TRUB1	33.5983	22.6795	20.0936	22.2462	15.2188	6.32845	6.44992	6.49607	14.2143
SEMA4D	33.5771	8.12532	27.6578	26.9431	7.68567	15.6571	5.88522	6.14962	60.6768
NDUFA6-DT	33.5431	47.1037	56.4206	49.8623	11.2365	28.1286	16.2004	26.9787	10.0164
LINC00641	33.5331	55.6635	48.8177	41.861	34.6074	80.1231	57.9785	89.9644	62.4547
AC010168.1	33.5182	37.9665	54.32	67.1448	79.8411	99.2299	38.4757	31.6628	32.4778
MTFR1	33.5005	25.1622	20.1899	30.6763	69.045	53.9208	27.7975	56.9287	49.444
RGS22	33.4988	26.8739	77.9782	46.4105	4.04377	78.7657	32.6837	19.9225	6.99587
IRF2	33.4949	35.6087	48.7071	41.456	12.2336	21.7619	33.5559	41.8333	39.8635
BCAT2	33.4851	33.391	26.9057	32.0653	25.7411	12.4813	19.0092	10.9615	18.1049
PDE7B	33.4841	22.1602	150.742	20.3432	2.06545	27.6245	124.454	177.815	41.605
HGSNAT	33.4635	50.202	32.9782	49.6611	47.2742	55.9592	37.0836	37.1476	33.6371
ZDHHC9	33.4436	58.2145	30.0026	39.8095	70.1857	25.8072	26.1236	37.7987	27.4922
AC068205.1	33.4369	17.6175	51.7565	14.9244	0.956725	1.7869	21.4711	6.19504	4.92128
DDX3X	33.4226	28.8875	27.7257	32.0354	48.6913	40.6701	84.2434	49.8294	50.9138
ECHDC2	33.4194	36.2737	27.8124	40.4778	53.6255	31.7973	10.1314	23.7721	21.1293
RBKS	33.417	12.2893	46.2253	19.3938	6.72559	16.1959	23.394	12.0711	4.53019
C9orf153	33.4136	47.6427	45.53	55.2945	19.3162	53.4661	75.7753	72.0896	15.4246
IL13RA1	33.4	27.4719	39.9104	36.6878	45.5356	31.8386	45.9989	20.6982	38.5593
CXorf56	33.3908	31.2452	25.9834	40.8156	42.1869	29.9913	24.8065	24.92	24.9723
PBX4	33.3864	57.1838	41.8359	62.068	10.426	77.3117	5.36359	35.7139	149.469
TMEM185A	33.3861	12.1815	17.432	13.2817	25.3286	5.75685	14.7358	11.0668	16.1902
RBP4	33.3733	1.59936	461.454	1.67595	1.51265	10.3597	21.3561	7.52387	10.0116
NDUFA4	33.3541	18.7283	29.7854	21.3135	14.799	7.53068	27.1942	23.6737	18.971
AL352984.1	33.3447	50.9328	62.0284	36.4479	4.23608	12.8402	70.8719	15.5679	11.2787
SKI	33.3327	77.0068	63.0918	96.6434	22.6157	48	389.029	131.124	250.509
AC026704.1	33.3139	24.0583	21.6424	19.0416	120.714	29.9351	33.5397	27.8932	26.84
UFD1	33.3039	33.6485	27.2282	29.1054	16.7696	16.7091	30.6077	18.1295	25.9024
DCAKD	33.2974	33.5896	32.8483	46.0496	32.6882	48.4229	18.3294	26.7772	24.9363
CCT2	33.2891	37.8391	22.7966	38.6275	90.0648	35.9447	87.5059	111.106	74.7821
AL358944.1	33.2827	32.807	76.4441	113.579	3.15757	72.4187	96.822	55.2219	11.2708
INPP4A	33.2692	61.9686	37.2254	41.5278	16.369	14.8086	15.9345	26.214	20.5052
TMA7	33.2621	43.0565	52.0275	44.8598	48.8323	47.0871	64.1202	71.0301	62.8085
CYP46A1	33.2594	16.0302	20.8685	32.1321	19.7629	8.46755	18.9136	9.60167	8.74512
TMED8	33.2174	44.619	48.6435	51.0803	18.1646	18.3519	26.8479	13.3123	12.8984
AC087242.1	33.2054	2.27156	23.7035	141.071	0.920037	74.0836	11.5199	0	5.46009
AC009495.3	33.2041	14.8251	28.1247	48.4711	28.8896	44.6668	32.7347	6.37661	26.7671
PIGA	33.2014	26.3555	25.2187	21.3844	136.539	70.7979	28.255	42.3414	43.7434
HMGN1	33.1973	41.6198	25.3593	35.9734	41.8039	39.6296	31.3331	22.8699	44.5637
CRTC3-AS1	33.1968	32.3657	42.3363	47.3339	57.3382	45.0281	138.207	46.3418	15.845
FAM155A-IT1	33.1926	14.5413	19.2772	41.796	0.374177	4.94606	15.2937	2.63761	3.86869
GK	33.1885	31.5552	98.8291	42.7473	13.3297	27.592	19.2249	10.1046	16.7503
AC010624.1	33.1823	36.3952	39.5292	34.4649	4.97275	14.7807	29.5312	18.0108	5.59428
PTOV1	33.1742	18.7295	30.0653	25.4091	10.2489	13.4692	12.1142	9.98976	25.6794
CDKL2	33.172	19.0682	18.9457	28.5171	8.25598	19.6155	18.7384	14.3678	4.57805
CTSH	33.1584	19.0457	2.84106	2.93221	2.53715	12.6227	7.35141	3.6789	7.83789
SNHG19	33.149	36.6525	53.1321	44.8556	48.2054	36.2653	56.5185	42.4984	16.7389
MAML1	33.1429	49.9574	31.1475	50.413	50.5083	49.6718	39.7968	54.4627	81.9946
SCML1	33.1333	27.3214	25.7745	35.8433	98.5863	50.5913	65.2649	76.5529	44.3236
CHTOP	33.1266	54.347	34.3639	43.9956	36.3633	42.861	32.9118	20.4285	28.6378
EPHX1	33.1265	25.2668	10.5972	10.7132	45.118	25.7925	66.8834	45.8272	12.5032
UHMK1	33.119	29.694	26.5758	27.8152	30.5266	25.987	24.3887	31.715	38.2878
HMGCR	33.1144	36.06	22.2607	42.7594	10.0087	10.4549	13.2858	17.9727	18.2069
KCNMB2-AS1	33.1015	92.1013	40.9588	53.3943	8.66214	14.8525	36.5176	21.3806	17.0668
ZNF544	33.0905	45.8021	31.3195	41.6364	22.5293	48.7639	29.0013	23.7308	17.5832
SRGAP2	33.0686	18.0377	8.44177	5.64232	1.68696	11.2263	55.3085	21.3677	93.5115
HADHA	33.0667	49.2808	34.499	55.5622	103.887	59.7655	34.064	38.2421	38.9493
SNHG6	33.0593	42.0177	46.072	43.4361	47.0359	42.6769	25.9401	38.7962	79.5883
MTMR9	33.0547	30.048	32.8485	34.3362	64.6273	31.0328	45.4741	49.2621	97.8169
CDV3	33.0366	50.4575	31.033	29.7487	85.7227	102.139	70.1708	118.919	120.285
TARBP1	33.0295	44.6322	19.9132	26.8843	39.4539	34.5246	19.6483	18.8527	21.906
PPM1K	33.027	17.3966	26.9569	23.1038	28.9012	10.664	29.1756	49.609	32.5539
AASDHPPT	33.0205	30.5645	33.9953	25.3156	29.5034	14.3059	5.28179	21.8086	24.2256
PRKAR1B	33.0184	23.0218	22.9913	39.687	6.52266	12.0874	44.7484	9.76383	17.0054
RWDD1	33.0115	43.9035	37.3467	40.6208	55.341	27.6612	32.9544	41.721	40.0547
GPRASP1	33.0056	27.8705	30.7322	34.8507	2.10154	5.17891	6.36211	15.158	9.63093
PHEX	32.9947	45.6822	63.7556	53.1321	24.1044	38.8967	27.7043	60.6818	50.3241
CFAP45	32.9808	20.3603	28.674	15.3159	12.1199	22.9218	77.4581	16.2893	41.1254
SUPT5H	32.9769	40.812	30.9587	47.616	49.5208	65.1323	141.456	70.4063	52.0236
COIL	32.9645	29.7043	27.311	33.2341	32.4911	37.1626	17.2696	33.8034	43.3432
CNOT6	32.9613	38.8416	49.466	52.8508	44.581	51.867	24.7103	25.6965	48.5626
ZNF440	32.9586	38.1217	15.2156	81.4492	31.7417	42.9147	29.9424	31.3864	36.8583
DECR1	32.9586	21.9092	39.5425	32.0362	22.8038	30.2565	10.4806	23.5746	13.8068
UBA6-AS1	32.9544	26.6267	22.2721	21.2868	4.57445	9.95273	13.8727	14.1621	9.63558
ANKRD37	32.9374	17.0564	36.6821	22.9158	62.6572	21.7659	34.0936	18.896	14.3551
AC073529.1	32.9318	41.5745	73.684	38.3204	20.2141	49.5313	41.9951	42.7771	12.9331
CD99L2	32.9292	65.5368	26.3135	28.8108	43.1721	17.5792	22.4174	14.4852	12.7245
EDN3	32.9249	3.84818	11.4439	9.84771	0.828489	2.83245	1.96639	0.629182	2.64584
PDE12	32.9182	35.8234	32.6827	29.4469	27.8734	18.7755	19.0519	30.6924	27.6585
DDI2	32.9074	23.7686	13.2975	25.2784	33.7868	15.9371	17.3394	12.4632	22.1205
AC107068.2	32.8964	16.2185	28.6288	19.6495	32.8381	15.7325	14.796	12.6306	13.6421
CCDC146	32.8922	37.742	106.757	57.9943	43.816	117.026	54.3439	73.7173	40.7259
MAPK9	32.8874	40.7901	28.9396	36.7673	67.593	29.6487	31.2495	38.7476	24.0671
SCAP	32.8593	44.7879	38.1752	32.8141	56.7726	28.5332	16.6094	29.5409	25.4048
GTF3C2	32.8491	42.1551	27.7178	39.4367	37.7018	25.4721	20.8372	22.7683	22.5686
ENO4	32.828	17.9432	31.4847	28.3791	12.0468	17.3999	8.16078	5.04926	3.46713
RRAGC	32.7974	34.4585	19.8122	22.2691	17.8606	35.4144	44.0953	26.2303	21.235
COX4I1	32.796	22.604	28.2164	25.2773	29.2211	24.441	34.7113	14.3834	46.133
RPS20	32.7943	31.4867	60.5824	42.2327	46.964	51.5759	155.005	81.176	50.4905
LBR	32.7923	28.8148	44.2761	50.4104	65.9626	113.34	31.8007	30.1689	38.7285
TBC1D20	32.789	29.7622	18.0053	26.7252	26.7272	16.3503	22.7151	21.9324	15.8977
SMN1	32.7784	31.2124	30.7883	36.0855	24.6101	18.0135	10.3523	19.6734	15.8236
PSMD2	32.7404	42.1101	33.8736	41.5822	16.0573	30.9606	34.5255	38.9957	22.9429
MYO1E	32.7281	41.2826	28.1509	67.0209	563.584	578.132	807.29	316.824	202.906
AC105916.1	32.7051	39.6785	162.989	58.5481	4.73403	32.473	24.6314	21.357	9.63745
AC067817.2	32.6863	29.3164	15.1644	19.3984	4.20908	36.7164	33.7233	45.1301	15.3886
AL021707.7	32.6741	35.9319	35.9596	48.289	51.4563	51.4204	0	56.6555	29.2483
RPL27A	32.6723	56.7264	60.477	50.5741	46.8843	71.3295	85.5004	107.512	58.6911
MINDY2	32.6712	23.6442	21.5019	22.1003	35.3328	57.3131	29.663	16.6389	17.1504
ZSCAN16-AS1	32.6699	25.6273	51.5078	34.6783	7.81486	18.8472	11.0166	7.46746	7.93763
UBQLN2	32.6694	50.326	35.3409	34.2415	25.8435	20.8899	28.9537	34.3668	24.3358
GALNT10	32.6498	14.6296	13.4459	10.2346	21.1983	21.4909	29.8188	35.8447	30.4935
SYT11	32.6409	40.0657	34.2034	37.3503	1.09915	2.26627	14.515	11.2771	11.6339
AC024558.2	32.6376	33.4416	28.022	33.4515	35.5622	21.7312	10.8653	31.7306	18.3948
CBLL1	32.625	35.0772	39.3845	27.8048	56.0195	32.9545	19.5606	38.302	30.3564
TANGO2	32.6181	30.6904	27.2396	26.8371	23.5628	30.2715	20.332	13.5211	13.7694
ZDBF2	32.6107	43.3379	33.5014	41.3377	42.2207	14.1469	14.0064	31.9206	12.8635
POLR3A	32.5928	22.3999	16.066	20.2797	15.2314	7.36461	7.04448	7.7604	7.56375
AC113143.3	32.5788	32.5199	43.6592	19.6547	3.29749	17.5566	46.6647	9.89143	15.9309
CEP192	32.5657	27.0794	31.7529	29.4743	61.2577	60.1722	30.1979	31.9812	38.044
CDYL2	32.5631	14.0322	25.7671	18.6593	26.0838	49.81	85.2364	38.0432	150.962
ERLIN1	32.5561	31.3173	43.3625	47.5168	55.5022	16.0224	40.8445	24.8226	19.9847
GTF2IRD2	32.5536	37.8128	36.8654	52.2145	13.8472	43.8242	28.8372	24.1187	17.2216
UQCRFS1	32.5479	36.0203	37.3341	28.8912	22.998	26.3851	19.9509	28.0695	43.2364
SVIP	32.5301	22.152	40.6073	36.9015	13.7971	14.5812	22.3205	9.54373	36.6879
SUMO2	32.5172	39.4697	38.2528	47.4687	40.3551	51.4976	62.8317	54.0869	49.4703
EEF1E1	32.5102	34.9783	29.2592	38.1496	93.2277	41.9423	55.4845	68.167	40.2441
ADIPOR2	32.5044	76.601	45.3104	64.367	76.1564	79.4575	87.597	80.3891	57.5904
RTF1	32.5038	38.6208	32.1231	50.4482	71.854	65.7042	54.882	66.0782	65.6127
CORO7	32.4972	52.3513	31.5246	29.5164	17.5655	23.1579	29.1555	16.6234	66.9581
HEPACAM2	32.4904	35.9411	33.4554	12.4058	1.2029	6.32528	14.857	3.41619	13.5847
SFT2D1	32.4856	39.7481	44.7807	57.121	58.5537	55.162	36.9643	26.6768	50.6366
AC048344.4	32.4771	47.8017	26.2028	27.5375	11.0466	25.145	62.7482	45.0694	11.0869
AC044839.3	32.4653	24.4237	29.5828	23.1117	29.7033	22.1377	95.2592	36.5743	19.0781
AC009686.1	32.4605	18.6433	17.1696	16.2684	13.9744	12.8924	0	0	31.7663
HNF4A	32.4518	77.5469	42.5895	101.347	150.839	56.2695	14.5806	6.7391	20.0249
ZMAT1	32.4466	33.2686	41.7687	38.5542	12.2105	22.0098	17.6029	10.1139	19.8605
SPG11	32.4451	40.4682	40.1108	38.3427	36.525	36.7597	45.1482	31.8974	32.5812
RORB	32.4362	4.71273	35.8561	20.1563	0.872102	0.912468	10.6613	28.8259	6.01286
SLC4A8	32.4328	24.6094	47.4431	29.813	2.41321	5.63365	10.6354	5.19893	12.402
C16orf95	32.428	24.2145	23.4029	16.9158	9.0009	15.3422	29.4992	15.9407	12.706
AL162385.2	32.4118	44.7054	45.6184	56.8263	19.309	39.2487	23.0799	14.8559	10.863
SLC30A1	32.4047	9.81801	11.6099	6.14972	19.3389	4.6387	9.10622	8.52815	12.2311
AIMP1	32.4035	29.5923	36.5514	28.7917	38.4674	31.7675	34.9814	19.8475	18.6983
ZNF736	32.3767	23.1355	23.5239	14.1226	31.1021	63.5889	30.0996	24.5634	63.685
BCAS4	32.3576	24.922	7.36652	41.0241	6.47506	17.3131	16.442	7.82028	7.40527
QRSL1	32.3508	20.7878	23.949	24.0382	23.6188	23.5726	21.4012	17.2611	22.7093
RPS8	32.344	28.5013	53.748	30.9344	60.541	33.2359	140.002	91.2827	67.7201
NSUN3	32.3291	27.5301	35.81	34.1464	35.7238	48.5399	25.3349	21.2025	32.0928
ULK1	32.3177	34.6704	42.5693	45.4993	93.069	37.4161	30.8176	26.4435	30.1437
GOLGA1	32.2843	25.0907	25.1832	25.9337	17.1448	21.6944	16.2752	11.0473	15.312
TERF1	32.2813	22.0443	23.911	27.804	32.3437	20.7941	30.6638	34.891	27.5703
AL035658.1	32.274	101.866	96.8113	45.4267	41.389	101.855	73.1545	60.6688	25.9597
SCN3A	32.2466	57.9778	53.9723	50.7972	0.870393	2.1434	9.90771	10.4371	7.39973
ZNF266	32.2426	36.369	30.1823	35.8126	23.2029	31.4391	39.4359	32.0691	44.8446
SNRPG	32.2375	51.0499	46.893	58.8412	53.7453	66.9428	80.8722	72.837	81.4503
UBC	32.2364	37.736	45.6565	41.2765	98.9958	87.2879	198.777	121.266	151.269
CES4A	32.2238	13.13	20.1397	23.9658	3.79333	2.68951	6.05554	3.65723	8.817
C1orf54	32.2229	15.8101	20.2577	9.89979	23.3303	26.0446	40.2113	25.2714	21.258
MT1X	32.2218	13.2915	24.3233	2.50108	293.367	3.97437	28.1828	34.2363	32.0332
DEGS1	32.2131	37.249	28.4038	52.3573	41.3434	19.2749	57.1788	111.617	96.7949
SND1-IT1	32.212	24.8467	19.4837	24.0788	45.5164	14.5909	15.1668	21.2319	18.8515
AC040904.1	32.209	33.2151	41.2041	23.8574	34.199	19.8325	59.1559	42.3225	27.8844
GNPTAB	32.2013	36.3785	22.9837	31.1363	156.254	59.5787	38.4631	51.1961	410.36
COX7B	32.2011	27.4244	34.4824	27.2559	22.8306	22.2968	24.1628	22.1676	32.0088
RAD51-AS1	32.1754	23.2724	29.5115	41.1301	32.2801	52.9982	20.4943	31.1785	21.1814
COMMD9	32.1692	13.7771	13.5577	16.9596	10.3772	8.29227	18.2163	11.0571	15.5052
COQ8A	32.1622	29.8591	18.3959	21.0531	161.645	16.1256	23.8687	14.1811	19.7613
HGS	32.1547	34.1464	32.6044	42.1667	40.1117	40.2857	27.0505	34.2726	31.5397
CALR	32.1369	40.7691	25.107	25.8578	54.2253	28.2141	57.1319	39.175	42.8223
SEL1L3	32.133	32.9762	103.071	24.3724	96.4261	113.577	13.0549	6.52207	28.1842
CNKSR2	32.0951	3.43029	13.2441	20.0972	16.8972	1.66797	6.2947	12.7553	9.17228
SYAP1	32.0848	48.2077	26.9499	47.8607	51.8423	63.0099	33.2374	29.9986	33.559
RBBP5	32.0733	52.6727	29.9859	46.6801	49.5158	32.3999	24.8607	29.9464	36.892
NEK9	32.0728	21.8331	36.6925	34.1634	13.2524	19.5524	18.9522	25.0618	15.6336
ZNF140	32.0546	30.3379	41.2076	34.0858	14.9286	20.3189	15.3493	18.0748	12.9769
L3HYPDH	32.049	24.9138	27.4299	31.2569	5.53895	8.68933	22.4793	13.3691	8.02859
ZBED4	32.0488	32.1483	33.0374	42.5958	62.2857	43.7635	19.7097	42.8951	37.9532
DDX52	32.0406	41.52	35.7952	48.635	63.7656	162.44	43.2914	48.1599	71.059
AC007038.2	32.025	39.1825	37.498	40.8418	32.143	32.3412	17.3022	24.5523	24.5561
SCCPDH	32.0148	43.8853	47.5714	56.7491	47.2937	35.0167	33.5519	32.6225	29.6364
SPTLC2	32.0142	20.2943	24.0161	25.7613	79.6085	65.996	65.2285	35.3515	52.0151
MIOS	32.0131	35.5639	23.1716	38.3865	86.4842	61.8448	17.2838	47.0897	50.0715
ANKRD7	32.004	24.4646	19.1957	25.5802	3.87994	37.859	22.1949	23.5601	7.85493
AL023284.4	31.9934	50.9032	50.8434	37.5076	19.5904	20.5788	0	5.55756	8.39068
CERS5	31.9747	50.3806	44.0927	55.5348	31.2069	63.387	30.5534	36.4366	43.2897
AL356488.2	31.9714	30.4926	28.864	46.53	132.218	82.7515	25.3378	64.2161	24.0248
ZFHX3	31.9492	40.9092	55.5741	23.858	55.2429	61.4204	73.7313	104.422	53.346
PLK3	31.9354	33.7945	35.2017	39.9738	54.4647	49.0542	66.6621	120.148	110.344
CSNK1E	31.9243	50.332	27.3801	43.334	52.0168	53.1755	65.0093	95.676	51.3794
TFB1M	31.8934	19.0015	17.0844	17.7456	22.9593	17.6109	18.9486	8.68228	27.4245
RPS6	31.8714	31.4614	53.0037	32.283	81.7836	43.3568	125.02	101.008	76.2045
DDAH1	31.8609	40.0647	29.7031	38.101	159.053	225.469	133.439	207.685	27.8483
AC127537.1	31.859	34.8727	47.3608	36.9278	19.0305	50.8909	8.71531	5.86256	19.7306
DAZAP2	31.856	40.6713	34.082	35.3544	31.2894	70.5364	66.3373	55.8168	48.6423
MTMR10	31.8359	28.571	24.4873	31.8065	46.0138	43.5379	43.3447	35.33	66.8839
CDK19	31.8264	46.5303	38.7712	36.2995	29.9437	51.3262	35.5692	32.7081	37.8807
MTERF3	31.8183	21.332	22.5031	24.7461	57.1987	17.7747	10.8784	45.7211	44.6584
AL357054.2	31.8077	24.926	27.8986	21.9314	8.0196	7.43157	16.163	26.8649	10.105
TTF1	31.8057	24.7693	34.3359	39.8427	42.6771	52.3868	35.9881	18.5602	35.3393
HNRNPH2	31.7994	28.7338	33.2731	22.6223	14.1018	18.2441	57.9226	20.171	22.236
CTDSP2	31.7929	17.385	26.4884	21.3964	25.7524	31.1709	35.8211	17.0005	13.31
PURA	31.7866	24.3638	22.2516	27.4957	11.1263	12.1649	16.3789	16.8565	12.123
MNX1-AS2	31.7853	6.2839	4.07763	11.6435	4.88831	14.5997	0	5.89746	0
GCNT1	31.7817	38.5724	17.1395	37.326	13.7087	11.5583	14.1154	9.28625	18.7366
FBXL18	31.7808	50.2448	37.433	52.0191	27.9097	49.9935	75.7506	28.4521	22.6941
CWC15	31.7533	29.6973	28.7155	32.0736	29.6089	27.0863	42.7267	33.6941	60.6387
GCN1	31.7516	41.9249	28.6571	47.8058	78.0977	63.5596	31.4906	57.7631	50.5912
DNHD1	31.7506	37.9478	28.7682	34.4116	7.95923	13.8568	21.8198	13.4985	9.90534
ABCA6	31.7404	18.1075	29.0604	24.2164	7.48879	8.82882	3.8636	39.3451	4.39112
FKBP3	31.7363	24.7933	27.3194	35.6538	29.9058	29.4073	30.6542	26.8817	50.2159
CFAP99	31.7332	16.9872	67.1986	51.1067	1.35595	4.2014	29.0505	5.75865	10.6633
TAF13	31.731	38.8312	36.0678	52.0553	106.917	79.6628	74.1077	122.44	53.7871
SRI	31.7187	23.2882	27.5047	27.3766	50.132	32.5569	26.2703	34.5163	26.3347
FMNL2	31.7063	13.7841	16.5481	78.8661	116.289	157.813	325.333	189.529	472.504
PLA2G4A	31.7057	0.999794	3.34027	2.57242	1.06861	26.3624	6.76462	86.0122	275.862
MFSD11	31.7001	41.4858	41.4176	41.5048	22.0638	31.2275	43.5979	34.2484	36.5587
SNHG32	31.6909	66.568	41.8697	46.2412	61.0717	51.3443	87.2801	88.4206	26.5179
AL513188.1	31.6904	23.5489	30.0611	19.5259	48.2552	27.9448	32.5736	27.9041	34.569
PVR	31.6623	133.361	59.8604	85.3972	100.775	103.939	221.296	25.4008	22.1883
LYRM4	31.6503	30.17	31.5335	41.2358	40.0239	33.9058	35.8327	52.3126	30.0295
MDH2	31.6396	23.1311	27.0366	20.5374	19.9743	8.15172	12.6214	23.1611	14.355
AP5M1	31.6351	21.3047	31.625	25.7474	10.1598	11.664	9.09864	9.64988	16.3091
NPAT	31.6324	20.4485	32.0443	27.6714	23.556	23.5602	52.429	33.8927	26.62
FBXW2	31.626	25.3484	23.5544	30.4643	21.8553	22.6689	23.8905	22.1432	26.9303
TMEM184B	31.6239	62.8063	48.2629	54.8281	24.3504	34.9986	38.9654	34.1568	19.4373
NSUN7	31.6231	22.3397	45.8061	49.2387	46.8951	37.1814	9.55611	6.40088	12.8448
EMC8	31.6226	46.8896	28.6367	47.2289	55.8207	33.1959	35.9188	34.4916	29.3373
ETV1	31.6221	22.273	49.2656	73.9942	1.51417	6.93387	20.3815	14.2453	3.56748
SRSF3	31.6206	39.9357	35.9261	43.9175	62.3024	61.0891	70.9203	61.5418	55.8206
PLA2G4C	31.6186	36.7683	37.8975	43.2477	6.27173	17.9831	11.8336	14.5878	6.87343
LACTB	31.6183	14.8443	13.0036	15.9291	53.7898	41.3343	78.8512	61.2613	171.376
MAP3K9	31.6179	41.4901	21.4165	32.9739	32.9132	32.5749	4.90255	5.57022	13.1864
AC011933.4	31.6164	32.5911	20.1258	29.8247	57.2071	69.2832	81.4416	47.0237	98.4829
RP2	31.6147	19.446	21.5611	34.4485	50.7002	66.4487	31.1888	48.6209	237.7
ZNF546	31.6143	53.0822	60.2016	59.946	9.50727	35.7533	61.0722	50.1138	8.40192
FH	31.5922	35.6849	32.6429	33.6507	27.6528	20.2474	24.44	27.0579	27.1478
EPM2AIP1	31.59	27.0845	28.3194	32.9404	12.0352	17.4833	20.1867	25.18	18.2286
RPL36AL	31.5726	23.0304	65.2905	33.079	77.8386	54.2353	138.058	112.936	179.23
AC009318.3	31.5699	24.8955	38.3179	26.0214	17.7454	18.9427	13.2755	29.9165	18.642
LYN	31.5519	72.4523	58.8225	102.562	545.163	395.7	134.842	69.2263	1217.94
PEX2	31.5417	30.1224	28.208	29.4527	19.6149	17.5721	11.5216	10.505	35.223
AASS	31.5112	10.3804	35.0138	36.8115	243.939	46.0374	94.1246	240.708	21.5395
PHF1	31.4793	25.173	26.7989	30.1418	22.0537	19.1676	17.5949	21.5807	26.8717
AL356124.1	31.4699	2.27932	44.261	5.17267	96.7152	27.6567	82.8576	36.3365	110.822
CLN8	31.4641	37.9377	37.7716	26.7961	25.1413	31.7409	29.7919	17.7856	57.294
CCDC174	31.4594	25.8578	30.3525	38.4074	33.7285	22.7897	27.4551	31.3574	31.8076
CLCA4-AS1	31.4483	47.9344	56.2204	29.0753	4.99714	6.81017	30.8751	14.731	5.30179
CYB5D2	31.4471	38.1962	60.2088	42.397	14.8745	25.6884	37.3232	19.645	31.035
SDHAF2	31.4311	34.3684	38.0503	45.5834	27.8896	34.7535	39.9151	34.8352	39.2227
NUTM2B-AS1	31.4294	47.896	30.2484	40.0712	39.6543	61.4277	45.568	72.8484	38.7337
DNM2	31.4148	32.8789	22.4334	39.4824	58.5163	31.8146	59.1576	33.1889	50.1047
PRCC	31.4115	41.8257	42.2516	44.5668	38.2413	46.1222	41.5971	55.1354	55.1189
KDM6B	31.4049	50.3355	48.1408	64.8481	96.1136	113.138	87.8656	166.185	197.562
AC020892.2	31.3981	17.6561	14.2222	20.8584	7.55133	8.01606	0	10.9385	7.6244
SLC4A1AP	31.3937	33.6186	29.5652	38.3728	40.8865	31.6604	32.5864	33.6751	28.8917
AL022238.2	31.3866	86.8158	56.6648	78.0884	27.7837	72.1971	42.0575	153.196	22.5892
ARHGAP35	31.3825	49.9227	54.2142	42.9214	23.6176	31.0025	22.6201	27.6122	21.7491
THOC7	31.3812	49.4585	46.2477	48.9996	56.7261	64.6771	33.3013	38.5838	48.0485
LRP12	31.3735	19.4043	22.8908	65.0006	45.8833	16.4159	26.506	59.1069	120.806
AP000442.1	31.3704	27.359	33.1544	25.7631	19.9307	33.1069	27.9227	25.8904	26.5592
AC095055.1	31.37	49.2295	34.6609	40.3081	36.9984	55.8362	58.1037	54.2787	49.5214
KLF10	31.3696	39.2582	37.9379	34.0775	115.705	69.8401	160.741	60.5801	76.596
CYCS	31.3566	46.7572	23.2248	61.1298	40.2442	35.6046	37.7136	48.2319	53.1845
LETM2	31.3318	24.7022	37.6061	23.367	13.773	26.059	26.1682	22.6035	17.3281
FAM20B	31.3297	57.2915	34.89	69.4614	47.7036	137.927	56.1913	73.4352	47.3231
CAND2	31.3128	31.0191	33.4908	25.7402	3.49005	9.47561	12.5506	12.9476	6.18736
LINC02646	31.3109	37.7041	24.2047	21.8235	20.7388	38.8297	38.8892	50.2281	0
CHP1	31.3106	57.1574	27.8815	52.6855	160.08	113.828	35.3434	35.1047	63.0035
ACAD9	31.2899	41.1162	27.0925	49.1852	45.8993	35.227	44.2741	47.3213	23.7376
SLC15A4	31.2718	87.4715	31.7295	38.5366	46.7615	102.975	11.8123	57.0262	31.4412
CACNA2D3	31.2448	156.248	592.448	1479.18	10.0008	9.03853	73.5748	78.5996	43.1138
EEA1	31.2304	41.2351	65.6576	48.7037	36.9924	69.8406	58.2371	109.574	46.595
AC008115.2	31.2251	56.5833	53.9919	34.9204	7.26849	96.3796	55.11	8.03268	0
FTCD	31.2106	20.9072	10.1443	12.3071	1.89377	2.18319	5.25489	6.50156	6.14274
C11orf54	31.1886	17.4973	25.9899	23.7362	14.651	26.0453	19.3045	11.6552	9.0064
SRP14	31.1877	32.9982	37.4538	31.3106	25.5987	24.1902	69.8022	55.9089	36.4781
AL354696.2	31.1826	22.7588	48.5006	28.6231	8.40693	22.9957	33.4835	7.6943	8.08627
LINC02634	31.1813	13.1001	63.9996	5.86814	2.42244	8.3466	0	11.5269	0
CLCN4	31.1714	35.2022	31.5539	22.0164	3.30792	13.8944	20.579	8.70756	4.56469
AC104211.1	31.1475	25.8291	39.0751	22.0659	3.3566	16.7621	25.2542	14.6249	4.3533
DUSP14	31.1221	20.3507	36.0553	46.5211	57.0367	49.5229	29.1947	34.4894	37.7764
PANK2	31.12	31.0298	28.0854	35.6351	30.1932	43.5889	75.2499	34.1808	44.2136
EPHX2	31.1069	18.9801	25.3501	17.0102	10.8475	6.45983	10.2496	6.20321	6.83913
NDUFAB1	31.0941	20.8571	24.7015	29.7863	43.1908	17.0032	25.5405	30.1473	35.358
ZNF160	31.0839	26.7523	25.2972	31.7969	32.5004	23.9619	22.6719	21.1619	21.4848
H1FX	31.0663	68.2843	44.3612	18.0565	272.787	82.1889	142.78	99.8949	147.735
PWWP2A	31.0658	30.4035	30.4814	45.6255	21.6408	29.2848	22.8281	56.3188	31.3647
GAK	31.0535	54.6004	28.6083	68.3014	80.124	54.1868	69.3891	107.469	137.721
CFAP61	31.0494	25.6393	36.3981	24.9121	4.29329	17.8754	53.537	10.1707	5.84349
DHX30	31.0473	36.3813	29.2457	36.6539	37.1592	28.2312	23.3016	38.7449	25.9695
AC026771.1	31.0457	7.27496	11.5782	4.80718	2.24291	1.72357	0	0	0
GRSF1	31.0415	27.646	18.9689	23.0386	55.5527	24.5761	11.186	24.1594	39.9615
NDUFA7	31.0265	39.8136	40.0852	44.6197	35.2287	26.6209	31.0231	27.0713	28.5617
AC009120.2	31.0199	33.4687	30.8399	42.2459	63.8531	41.0753	105.146	189.156	106.661
DDHD1	31.0168	34.2419	27.5181	44.8744	56.2076	35.4259	39.0334	80.5243	72.3769
SUCLG2-AS1	30.9889	22.4443	26.2665	18.6523	2.83167	7.69011	12.4381	13.9425	6.47386
SKAP1-AS1	30.9847	25.3679	50.8583	14.8897	22.2552	26.934	38.1718	22.1391	31.3473
POFUT2	30.9643	17.4801	23.1792	30.5033	13.9559	15.6755	9.39865	10.7293	11.8521
SSBP4	30.9514	30.6675	35.1181	36.6116	5.40343	11.8315	16.8663	17.7342	20.7659
HPS4	30.9506	26.6447	28.6617	23.4592	35.8457	18.2705	16.2796	12.9174	20.7897
SLU7	30.9394	15.6052	24.2719	18.9916	26.3753	24.1169	22.4408	19.8837	32.0219
CCDC59	30.9229	36.8878	37.1562	36.9595	39.4901	55.8668	48.3324	81.9559	37.0654
RAD17	30.9226	25.3673	25.0959	31.7576	44.9092	18.9358	25.9049	17.2176	25.5058
BAIAP2L1	30.9117	60.1997	93.3121	65.0378	279.635	218.862	37.6265	21.4732	17.7049
RPL35A	30.9044	25.2882	51.366	25.809	55.9175	32.6877	115.725	133.686	61.3339
AL359095.1	30.8955	5.70197	10.2457	23.2759	1.16576	42.1247	0	24.1431	9.55968
TOB2	30.8945	36.3969	29.9338	48.3618	31.1379	47.8996	33.0014	39.8775	30.8728
RING1	30.8843	29.9979	36.9431	42.7136	21.7107	35.1228	10.4669	24.7651	15.0685
CCNB1IP1	30.884	31.2995	20.0215	34.7644	39.0331	43.8904	44.0474	37.0336	17.712
ZNF195	30.8656	27.6597	19.4401	29.8106	33.5242	36.3599	17.9603	19.6035	17.7266
GOLGA3	30.863	22.2982	27.8227	31.4186	16.4581	11.7749	16.9018	20.4503	13.9368
MOSPD2	30.8529	11.2067	18.8518	19.511	9.12069	8.98578	19.8287	6.77548	8.13132
FRMD5	30.8454	594.327	137.716	468.17	61.8719	70.3766	74.9499	100.263	34.5371
PTMA	30.8394	26.765	35.0697	30.7374	167.927	47.2508	333.544	118.718	131.924
TMOD2	30.8225	21.274	15.5646	18.1141	4.78285	2.6703	9.29395	6.95901	10.1813
ZNF565	30.8128	44.8826	41.3246	36.3843	28.3328	31.885	33.9009	31.6689	22.6126
AC073842.1	30.802	31.3421	35.2564	38.6345	111.432	35.2573	38.6766	22.6402	18.2135
BEND7	30.7995	26.7122	28.2008	44.7339	69.8108	152.757	34.9896	23.8246	14.742
PPCDC	30.794	58.4998	47.6406	38.582	191.551	130.283	131.408	37.5009	78.4914
SINHCAF	30.7835	35.5273	24.9177	34.2768	119.956	116.513	144.941	54.2627	152.605
CCDC195	30.7721	5.77227	9.63711	3.20792	1.83829	1.89324	10.7279	7.16379	15.0761
GLRX5	30.7435	14.1197	16.521	25.6217	28.2133	12.6386	13.3932	26.885	25.3998
VAMP8	30.7388	41.6683	31.2787	34.2245	56.0843	187.139	146.592	125.516	37.5941
RPP30	30.7329	24.9897	24.0768	33.3371	50.9186	24.4699	33.4216	34.3188	43.607
TMEM242	30.7163	50.5257	23.2039	36.2217	40.5655	28.9718	30.077	24.0292	39.779
GNB5	30.7131	46.6447	33.8761	42.7643	17.8029	32.2196	15.0149	12.8597	25.3356
TRMO	30.7012	28.1279	31.7182	31.9083	19.9172	25.8364	20.5952	16.1066	25.4879
BCL7B	30.6786	40.4446	32.7789	41.4508	26.9666	32.986	50.6405	36.5777	40.2029
COX10	30.6339	91.3846	31.3381	38.6979	32.7223	23.2553	22.206	38.6989	35.4903
L2HGDH	30.6336	40.7611	23.1272	47.4594	34.0556	32.6615	26.6362	38.0385	20.9594
GLCE	30.629	12.2166	43.0103	30.9141	14.2808	14.7524	18.6561	13.2574	13.8125
NUAK1	30.6255	17.7792	21.3056	26.0088	20.7398	21.7756	76.7835	32.6583	12.2918
CFL2	30.6209	43.8578	20.8376	35.6327	29.7226	63.454	25.1937	16.3433	19.137
SGTA	30.6077	49.5606	36.9813	42.913	45.1067	31.9851	16.7523	25.1301	29.3199
FAM118A	30.6049	32.8945	22.1307	34.9814	20.0771	12.0857	17.8114	16.6671	20.7649
DERL2	30.6024	17.2387	23.036	21.7655	38.0429	12.0815	15.8938	10.8287	23.8569
MPZL1	30.6019	82.76	20.8367	51.2368	86.6872	50.7989	78.1241	83.2076	48.3954
MOB1A	30.5908	40.8304	33.8983	35.3349	28.6273	42.8038	36.3143	36.1328	82.4671
RSPH4A	30.5904	31.7033	52.9589	51.0718	20.4266	13.5494	18.2146	24.9432	17.9851
AC009118.3	30.5643	13.5056	23.7521	23.1492	16.0585	14.284	7.53368	24.3244	22.7026
MANSC4	30.5576	6.37001	7.18729	12.2542	4.06063	2.21057	6.40667	6.31291	2.8887
AP000873.2	30.5465	16.0038	33.6956	26.3653	18.5897	21.2659	20.6847	23.3792	19.1478
AP001033.2	30.5449	26.2807	34.5877	30.0758	33.4888	54.298	6.59398	22.7668	25.193
ZNF337	30.5386	28.3227	39.9879	28.8698	12.363	29.651	14.51	9.72057	24.6511
AC242842.1	30.5236	12.865	17.4672	22.6029	29.5679	20.1215	14.7612	14.456	13.4875
UBE2QL1	30.5039	77.8732	44.6881	16.3882	1.96717	1.93075	14.6318	10.2589	9.01494
ELK4	30.4945	15.2925	23.5294	18.4127	9.73346	34.8329	17.9689	17.6361	21.7279
AC073655.1	30.4912	31.6427	64.3152	42.3746	9.1351	9.12952	66.3591	21.9383	18.9075
EPB41L4B	30.4823	74.6252	51.1651	48.0266	110.895	25.133	18.444	8.79589	14.9744
DAPK1-IT1	30.4716	32.3992	65.3217	36.1394	9.18779	13.7402	17.5333	6.19782	39.213
ADCY9	30.469	54.9552	31.5665	16.0147	79.3974	40.5568	36.456	102.543	19.9264
GDAP1L1	30.4558	77.9384	42.9716	65.1779	1.40723	3.15205	5.80576	4.22904	12.0541
AC112487.1	30.454	64.1857	11.8824	27.9468	24.5205	40.5646	4.90297	9.26571	1.93282
AC078923.1	30.4506	82.9145	25.1139	54.5932	363.547	253.522	565.346	638.278	70.7747
CD63	30.4466	74.4871	68.0052	50.1778	34.1128	44.1066	79.6712	99.717	72.0766
TAF1D	30.4465	28.6445	19.8401	34.1661	83.1484	66.6167	43.6958	79.5578	66.141
AC011997.1	30.4427	39.6688	34.8739	40.5966	88.1987	82.281	204.848	181.815	59.662
SLC6A17	30.4176	13.0658	28.3245	38.9819	1.55434	5.192	2.86421	11.6322	4.99805
ERICH1	30.4154	26.3624	23.9053	23.8813	68.6919	42.8779	55.826	34.9365	37.7543
ZFY	30.3978	31.3819	29.1612	29.5759	28.7068	43.9013	56.3773	60.8033	158.783
AGPAT3	30.3941	64.2545	53.6962	54.3033	32.2094	55.9659	30.5313	61.2023	59.2844
GUF1	30.3916	28.4088	36.4086	25.7881	36.9499	18.9187	21.7513	29.7514	30.8856
ZNF43	30.373	44.0726	32.2005	35.2539	34.1162	115.61	44.372	44.6608	57.3252
MIR22HG	30.3604	40.07	32.3124	53.0331	27.4288	77.5165	39.3817	74.8185	63.1775
GET1	30.3529	30.5688	72.811	41.4384	6.45204	21.1733	15.7326	6.89745	14.3497
KIAA0586	30.3384	24.7529	33.0981	27.6846	18.1285	15.1227	25.4381	20.42	14.7912
TVP23B	30.3247	24.0517	36.7774	25.4616	30.2475	34.658	15.5034	16.1717	18.9696
CNIH3	30.3216	146.009	93.4381	54.4932	42.6218	71.4269	49.181	57.5093	38.204
KDM5C-IT1	30.3213	34.4884	29.4215	36.3357	22.6569	23.974	17.5177	16.673	19.1751
ST8SIA3	30.3128	18.7646	30.0094	21.6846	0.592778	2.4576	4.12683	1.20994	5.84118
MTRNR2L12	30.3091	94.6572	59.9093	127.721	35.8876	122.46	503.738	157.907	275.077
AC124254.2	30.309	48.2506	11.8475	23.4897	2.04606	11.8895	165.986	13.0682	18.2824
MCOLN3	30.3057	30.5835	30.0127	4.53666	48.7272	7.4925	4.82787	4.58235	8.83345
AC076966.2	30.3055	47.3586	87.5642	52.1397	23.4201	37.3323	37.9769	62.1014	0
LINC02050	30.3	14.3906	37.3329	36.0256	9.24289	8.4596	0	3.29403	18.5057
ARL2BP	30.2863	25.9294	23.4574	30.3291	14.7394	19.7264	19.3839	19.1473	23.5476
PRPF8	30.2857	34.1019	27.0205	39.3621	18.9971	17.7591	19.3238	18.7168	32.5474
AL139407.1	30.2815	18.1178	21.3076	14.9978	11.9363	12.3919	5.58978	11.039	7.85276
ST3GAL5	30.2801	23.9867	9.17134	17.105	6.88941	6.86556	3.12084	6.26494	18.3869
HMGXB4	30.2744	34.3587	17.8725	26.773	44.7718	51.8133	36.5333	37.7352	46.793
H2AFY2	30.27	46.3463	31.0146	66.1437	24.3692	61.5463	0	26.9624	28.555
DGKZ	30.2688	40.0581	30.8197	52.1274	13.0962	16.7133	8.64366	13.6843	14.3507
RC3H1-IT1	30.2665	18.2066	24.6968	32.3245	37.9943	19.3822	0	14.1259	27.5619
PUS7	30.2623	30.9218	24.2815	27.2622	60.3034	33.5889	21.9309	84.7627	41.1802
IQUB	30.2534	13.639	38.3211	39.7762	2.37206	18.7236	12.1341	13.8701	5.0098
SLC7A6	30.2402	36.3387	15.4936	43.6372	15.5819	18.9689	18.6262	53.4561	18.2024
B4GALT4	30.2212	27.1389	26.2868	30.7015	13.2116	26.9429	20.0006	15.8437	25.1621
AP001439.1	30.2063	32.919	18.9474	16.6069	20.1015	47.2631	100.193	22.0526	21.7452
OPHN1	30.174	82.133	34.4039	66.5013	28.4257	36.3926	66.2917	61.9992	28.449
UCN3	30.1602	17.3893	1.13642	17.8803	0.988464	1.4986	9.88934	4.4211	0
AC019131.1	30.1459	36.2137	52.1638	29.173	44.8688	87.2993	95.6553	94.6041	39.9479
PTCH2	30.1301	11.324	13.3017	21.5032	9.18136	13.3015	20.4814	17.2159	12.209
AC079779.2	30.1227	56.2062	33.0777	46.3226	9.29442	104.264	49.2736	87.1155	3.34472
AC092574.2	30.1047	43.8315	23.8835	39.3128	7.25283	45.8042	60.7214	50.8864	37.2703
SPATS1	30.1021	46.1075	20.7992	30.1294	19.9774	83.5866	51.2935	50.5248	5.61876
ATG16L1	30.0945	33.2214	19.8397	57.5671	59.365	27.5777	47.077	22.6102	75.3529
TUG1	30.0882	32.0622	37.9133	39.686	32.8282	43.6232	37.6853	36.6536	32.5616
OXNAD1	30.0858	18.3709	24.8427	27.3399	21.7201	16.8795	26.9168	11.811	32.1704
GCGR	30.0821	1.21463	22.4076	1.489	0.989245	1.41707	0	0.664404	6.48338
ATP6V1C1	30.0795	31.6213	42.701	33.5754	19.0043	28.623	40.3831	17.9949	83.3535
TMED6	30.061	17.7007	42.8967	23.6664	43.2602	16.0824	32.1509	31.3772	8.21546
PARVA	30.0606	38.9017	19.2272	34.5748	153.995	97.7165	40.1679	154.22	12.9118
SPAG7	30.058	41.8144	33.6279	71.2008	22.5773	33.497	51.4158	279.178	47.2218
ARMC1	30.0503	20.7852	28.18	27.7134	24.5708	22.8733	13.0578	6.96706	23.7045
HSCB	30.0439	45.6704	34.4858	34.1389	12.3467	13.8044	34.2391	24.5687	13.3141
ALG2	30.0422	27.2264	45.9483	45.7114	34.0127	26.3615	12.7155	22.8653	28.2668
FASTKD1	30.0401	20.2224	21.2693	22.916	10.2307	19.7005	26.3534	13.2382	18.8733
IPO5	30.0234	50.2519	43.0132	50.4196	151.373	79.1309	82.3636	95.7963	113.002
C12orf60	30.0079	30.3782	53.9513	20.0842	10.993	21.701	33.1075	28.4375	5.88354
CAMK2G	30.0002	117.798	22.8233	18.6558	26.0763	11.5272	21.0512	17.2848	15.0517
VKORC1L1	29.9898	74.8621	72.2333	57.1711	56.126	66.4971	41.6165	65.8753	22.0032
ZNF141	29.9876	33.3101	29.4475	29.3052	15.8788	15.0335	30.9723	17.4874	25.669
LINC00476	29.9748	27.3628	47.2955	33.7622	40.8828	27.0393	18.0887	25.7826	22.7236
DLEU2L	29.9744	14.6068	33.154	18.8563	5.38935	5.66145	0	2.81051	5.88425
COQ3	29.9692	48.8756	35.0253	42.4012	17.4321	77.3202	65.1507	49.9965	5.30988
RPAP2	29.9675	41.2582	24.6655	45.5827	64.3155	45.6514	31.1494	46.2846	33.9704
DERL1	29.944	27.0798	22.296	25.224	34.2258	46.3675	29.1874	30.5119	48.377
EIF3M	29.9427	29.4261	32.8453	35.8771	82.4242	49.6591	44.2952	83.538	58.2228
ARL14EP	29.9374	27.7521	40.1651	31.6582	23.4719	24.6212	18.8604	18.6346	25.2491
FAM47E	29.9351	11.7107	27.5653	17.0014	5.62405	4.0074	4.54526	2.30873	4.16253
ZNF592	29.918	41.9923	38.1809	42.7989	54.7274	68.0799	15.4481	25.1572	28.0312
PPP1R8	29.9166	42.0433	35.6007	47.7349	38.8943	30.3395	42.7688	28.4855	22.863
LINC00174	29.9135	28.2021	49.7478	32.8963	15.8461	44.0929	23.1627	72.9959	19.135
RIPK4	29.9122	41.0292	15.6993	21.5669	123.69	103.67	13.0903	8.63241	14.121
SRRT	29.911	28.293	26.0823	37.687	25.9152	29.5416	23.7421	35.743	27.1283
GON4L	29.8842	49.3726	37.6806	53.0133	34.4631	42.2345	44.8264	57.9058	40.852
PGBD1	29.8722	30.9898	23.2552	43.9778	18.8615	17.3188	22.5419	15.4102	16.4249
ZNF433	29.8432	51.7846	51.8219	50.2497	37.9462	69.7987	20.2898	19.391	21.2842
MAP3K13	29.8424	25.492	31.2935	40	101.71	41.8787	10.3213	13.965	15.1082
AC010422.2	29.8395	40.8107	54.5715	67.827	18.4622	44.1847	31.2741	57.5298	29.2729
LGALSL-DT	29.8394	131.221	46.9666	82.8368	199.167	93.0694	48.16	99.572	41.0766
PRDM5	29.8329	24.2169	11.7022	35.7731	29.5945	26.0493	9.15081	19.4062	10.1539
AC092295.1	29.8289	17.8743	22.9052	13.8123	61.3275	17.1677	15.0198	24.7844	0
APTX	29.822	33.2784	46.6763	31.9385	25.2628	33.4126	31.7477	17.1034	13.2985
KCTD20	29.8219	53.403	28.3768	40.3847	56.4131	43.4498	37.0977	43.1353	56.5484
DDR2	29.8183	29.429	42.0938	33.4665	204.573	65.7599	54.6003	261.562	30.3499
AL390195.1	29.8101	61.9318	41.2107	44.3194	24.0537	30.6187	53.2291	26.7183	23.7527
HIST1H1E	29.7906	147.327	60.5026	21.6245	164.805	102.926	33.0043	25.6541	69.9461
TTC13	29.774	51.5526	27.2163	30.0702	11.5478	9.1675	36.5921	7.28623	11.7264
AC104532.2	29.7583	40.0774	45.6489	51.2602	17.3906	54.0765	22.1965	18.238	20.9383
STK32C	29.7482	9.82971	8.61622	18.8935	9.96268	13.4301	9.34417	10.8234	16.1085
HSF1	29.7419	27.5504	19.5763	27.1812	32.068	21.8703	55.2999	36.752	52.5799
ARF3	29.7305	25.144	24.0952	33.583	19.0963	19.9535	60.1142	19.8247	33.2056
AC104634.2	29.7089	24.1065	109.618	29.7766	7.20474	48.3207	22.0935	7.27682	9.96614
PLPPR4	29.701	46.3417	6.11138	76.2496	2.79731	0.616229	2.15543	7.83569	8.51084
OAT	29.6973	28.3706	16.9938	36.1705	30.1135	37.2591	41.9954	63.7828	15.5082
THEGL	29.6938	16.4255	23.2685	27.6883	6.96341	26.8455	44.6542	23.3777	6.83274
AC068774.1	29.6918	23.8727	28.8234	30.478	49.9637	32.2704	38.0788	28.8935	0
CD83	29.678	43.61	28.4997	49.2708	68.1079	103.295	159.008	39.5851	2311.62
CTDP1	29.6622	31.7589	28.7601	40.5305	42.2755	36.047	17.9264	24.6058	35.0137
AC087588.2	29.6556	8.40689	11.5111	9.51699	3.37734	11.5892	0	0	21.3584
NHSL1	29.6537	36.5644	6.84772	30.7182	108.203	71.7351	75.6815	85.7114	74.2126
SEMA4B	29.6432	44.6659	19.6077	26.078	20.9111	22.3805	37.5198	17.3634	12.7302
AC023824.3	29.6426	0.568508	1.54598	12.0086	0.896304	0.956929	0	3.62874	2.87758
PARP6	29.6235	44.9607	36.3863	48.9243	22.771	26.6117	16.4663	29.2811	31.977
CNIH1	29.6202	52.0835	26.1453	43.5278	27.5723	23.5576	50.2738	38.0432	27.9507
EXOG	29.6166	44.9893	33.6078	46.2425	21.0929	22.6316	27.921	25.974	22.9722
STK38	29.6151	18.8364	17.9021	31.2254	22.3071	65.1862	115.394	54.7877	32.2468
C6orf89	29.6124	15.9093	22.0966	21.3283	39.736	29.5614	44.1855	17.0611	15.3828
PLAGL2	29.5942	32.519	33.3885	30.9209	18.2559	24.4863	17.7912	17.8868	20.3595
BBS2	29.591	18.1112	21.5686	25.2657	9.98814	7.82613	9.21322	7.57836	16.2182
CA5B	29.578	20.6189	28.5332	22.1954	29.0832	26.8004	25.7041	35.9748	26.1215
CECR2	29.5606	7.07488	33.6695	28.8808	83.5143	2.98058	22.684	20.3379	9.08168
RPS18	29.5497	33.2804	67.3461	28.4554	71.8267	56.1098	187.678	130.661	119.353
ECSIT	29.5491	40.2825	26.9626	47.1596	67.0623	39.3503	24.2122	30.4321	20.5068
FLG-AS1	29.546	23.1022	18.7413	17.3039	4.61856	13.3461	6.24446	8.306	6.23242
SMG1	29.5409	49.7402	33.4031	46.4491	34.2784	60.2245	78.576	94.4437	73.5307
GAS5	29.5363	36.4525	21.7473	35.6104	74.6936	46.3243	63.1892	77.4236	41.5677
DZANK1	29.5251	13.2788	31.3238	29.9727	6.06871	10.7207	12.0807	7.22884	10.5045
TAOK1	29.524	48.2672	44.3827	49.6177	15.93	28.7175	47.7663	45.6155	30.4932
TOX3	29.5213	65.2432	22.1177	68.3409	11.4244	9.65096	11.3772	14.4194	6.84193
ZNF133	29.5205	12.4587	37.8262	22.9426	24.6286	8.60969	12.0219	9.24263	2.2536
AC107223.1	29.5188	34.0871	18.7504	78.7398	13.0192	24.3868	16.6996	23.4905	9.23132
PARP2	29.5133	30.9371	22.4547	31.2884	19.9078	18.7415	12.3933	11.0459	16.5062
COX10-AS1	29.5097	57.3119	22.3565	28.2218	11.0771	10.7664	12.8917	10.1755	17.4637
EID3	29.5032	26.7683	18.7046	34.5737	165.51	117.173	57.4793	101.18	33.8495
PAK4	29.5027	19.0237	16.1801	16.9805	8.31482	14.5418	18.9758	4.06209	15.0947
LARP4B	29.4959	93.0144	57.0624	44.4023	38.3013	88.0225	73.4337	81.5944	68.2096
BUD31	29.4942	24.7035	26.5057	26.698	15.5671	20.4368	55.0721	33.5835	13.7727
ARRDC4	29.466	120.884	22.3094	23.4458	59.6556	31.7867	16.8532	58.2104	39.1057
RFC5	29.4535	15.7533	21.1885	24.5304	40.3464	22.0419	14.7494	22.1672	17.4049
CACHD1	29.4461	3.91764	52.3559	29.6605	120.159	58.2436	204.66	169.885	21.2057
RGS2	29.4396	14.9009	41.9939	35.6576	71.6445	16.7895	31.4277	45.0949	200.515
AL445248.1	29.426	35.1691	34.8213	37.5376	13.0945	44.1446	29.287	65.3369	22.9089
RASD1	29.4191	23.062	7.04873	10.9246	9.15229	15.2165	31.5148	31.051	10.4464
AL451062.1	29.3774	31.6023	47.1906	36.6739	8.09218	26.5895	28.1033	3.88853	6.69263
ANKRD13A	29.3671	41.4792	28.8539	38.5565	44.1462	57.667	17.386	19.6372	38.6299
ZNF282	29.3546	46.9632	39.5248	61.4535	68.1744	42.7331	22.3113	41.465	38.8551
ELMOD2	29.3424	17.8568	21.708	23.1661	39.4594	21.6071	16.7372	12.4075	19.5394
AL136456.1	29.3242	38.6736	22.7273	34.9961	6.60739	81.4124	44.0866	89.0283	56.7958
TXNDC12	29.3185	28.7056	33.3611	39.0674	57.0157	29.4909	57.256	38.7682	34.7699
TGFB1	29.3181	23.6955	36.3679	58.2757	18.8362	16.2765	164.481	73.5751	216.259
LXN	29.318	28.7053	43.2033	55.8658	33.3413	24.3676	48.2351	29.2442	14.8151
EEF1A2	29.3161	18.8196	19.1595	16.9601	2.23724	4.81943	3.83904	5.96805	3.73722
NRBP1	29.3159	34.115	26.2734	37.3167	64.9123	23.9988	32.5449	36.2341	40.5748
THAP6	29.3153	18.1154	23.7119	26.5452	14.269	19.7941	15.0686	14.532	16.5551
FRAS1	29.3087	7.96482	16.4247	7.21302	11.9573	129.599	6.7016	9.39721	8.28856
AC078881.1	29.3063	39.4816	33.4045	23.9398	7.51608	26.9975	31.7765	13.2935	11.469
RAB11FIP4	29.3059	21.5828	17.7573	26.0867	17.7407	17.5158	9.75708	5.36498	8.1352
AC025809.1	29.3042	4.68312	16.8881	8.22429	2.27031	3.51199	0	65.6363	5.24331
PPDPF	29.2896	24.0391	41.7445	19.7321	23.3317	35.1123	16.2293	24.4193	21.3131
CGGBP1	29.2775	24.431	33.7534	30.382	16.8393	23.9078	23.5072	33.8739	33.1915
AC108449.1	29.2476	27.2685	17.5545	17.9004	17.1145	61.8284	38.4311	43.6878	31.3747
AL390728.5	29.2414	59.7341	52.8571	45.4725	63.594	60.3362	83.9456	92.1237	75.3637
CEP250	29.234	17.3821	17.5806	13.0342	17.087	10.957	14.5447	7.78831	7.84829
MED28	29.2146	40.1249	33.1835	42.032	13.5093	27.1543	24.5223	24.5359	21.0589
AC010680.3	29.2135	35.7519	26.718	41.365	11.8814	11.3512	12.7248	36.8457	11.6943
TEX10	29.2066	25.494	21.8051	31.6257	30.6985	48.0286	41.5004	78.0544	42.0691
MAFA	29.1957	2.83217	2.63426	4.55604	1.74862	6.53141	13.1775	17.7489	3.13027
AC008443.1	29.1803	34.9008	21.1937	34.224	22.9483	35.8366	14.349	12.6524	11.7575
GAS8	29.1781	38.0159	47.1267	45.039	18.6909	43.5088	13.8531	9.95817	7.55407
AC084357.2	29.1743	25.3771	32.5198	26.2114	13.2208	32.086	48.6453	47.5992	0
TRIM39	29.1702	31.0423	27.181	37.0446	22.7959	46.7382	35.1724	40.4409	26.4772
MRPL13	29.1696	29.3132	29.0806	26.4593	43.0688	21.4951	18.5522	24.2594	32.1388
AC063926.1	29.1695	44.9169	20.8521	18.8265	0.900252	0.57096	0	5.20385	14.6643
RNF20	29.1675	21.2773	19.3043	21.1307	6.61112	9.42979	5.42722	7.8334	20.0286
MRPL18	29.1354	23.3834	30.3386	27.7253	20.9785	36.6368	107.787	50.6349	32.858
PTPRS	29.115	28.3826	24.4819	28.1336	20.331	24.3705	10.243	51.1554	12.32
ZNF267	29.1129	57.0785	30.6052	57.4851	61.8801	80.6694	126.904	43.4613	209.499
VAPB	29.1058	18.7824	32.1144	21.4933	11.7761	14.3944	27.0555	21.4038	19.5693
HCLS1	29.0839	15.0033	41.91	37.7096	7.61948	20.915	31.0504	25.1844	36.327
ADAMTS6	29.0739	40.1142	40.2292	57.1197	2.12384	13.6889	35.639	12.0588	11.0914
LRRC56	29.0627	13.5773	29.5031	31.4313	2.89727	9.21521	13.2202	9.48725	4.07613
BTF3	29.0406	28.9452	32.3924	26.8931	20.657	24.9337	53.6883	65.91	35.8399
C18orf21	29.0388	24.9291	27.8646	33.781	57.4268	27.0349	16.2546	37.9704	68.4762
FAM177A1	29.0355	36.2917	31.0428	36.4246	45.893	29.8424	61.5088	25.7483	30.6052
GAN	29.0145	62.869	35.5658	57.0562	47.808	71.466	31.6705	60.3523	39.3315
AC005208.1	29.0096	7.66626	27.9014	4.08391	1.88159	46.2187	8.5232	1.98163	0
CBR3	29.0006	65.8789	31.3679	54.3099	76.775	93.5774	25.9984	39.3233	47.8673
TPD52L2	28.9901	36.9668	28.3456	50.5363	47.0674	66.232	23.0733	43.0747	60.54
HIF1A-AS3	28.9884	38.6874	25.3112	19.8023	59.149	99.4472	56.8823	40.8374	161.396
JPT1	28.9866	50.1822	40.5747	64.5403	28.4876	55.0912	44.9811	47.4479	30.1146
PLPP4	28.9792	0.647461	3.97657	1.67492	5.26063	4.27643	5.98093	35.1088	3.49354
PDCD6	28.9784	31.2058	33.9134	42.1749	25.0373	40.3643	39.3292	23.934	30.5214
PFN2	28.9697	23.5951	23.9303	10.2533	7.11855	6.94088	8.49838	15.4973	4.90783
INSIG2	28.9641	24.7298	29.496	38.695	77.1316	180.175	11.4487	11.4877	36.7321
AGAP4	28.964	21.5322	24.1295	24.9803	19.2161	14.2422	18.0261	18.4587	8.65062
AC008569.1	28.9637	53.8845	39.4296	37.6252	65.123	153.223	131.342	139.525	148.558
SLC1A4	28.9582	15.1736	9.50934	17.8978	78.8923	3.75811	14.0608	26.6765	32.0316
VPS35L	28.9527	34.1307	29.2657	33.5695	22.6799	30.2052	25.8978	23.0057	16.3013
TOMM34	28.9487	41.6337	33.6241	65.9341	163.648	58.4875	59.418	102.763	129.48
VEGFB	28.9378	18.175	19.4407	22.4328	11.1722	11.8924	11.7225	16.0186	10.9602
ZNF587	28.9372	34.6894	24.8676	35.6042	30.312	25.8716	19.0234	28.1766	22.8144
SYCE2	28.9261	27.7138	28.4659	31.0489	49.6159	22.9359	31.0453	35.1216	21.154
CNRIP1	28.9102	30.868	31.8548	34.6036	1.452	1.55491	82.5856	76.7902	38.5736
YIPF2	28.9046	13.1402	17.3704	15.9745	10.2423	10.6331	10.3733	10.0983	10.9514
AC006355.2	28.8873	12.809	16.0836	14.2581	0.583831	1.55994	0	0	0
DUSP8	28.8833	40.6005	22.6597	30.5961	33.0346	57.4888	36.2243	53.1542	33.0982
PFKFB3	28.8739	57.7191	15.8784	8.21654	33.8577	91.8142	163.322	240.21	414.461
MTHFD2L	28.8711	33.3313	30.8923	37.2369	40.4054	78.4544	35.5609	63.1276	29.1215
ERO1A	28.8707	51.2302	28.8835	39.2303	104.035	79.5324	55.9481	46.9877	54.5039
FAIM	28.866	17.9033	20.5317	23.1974	38.6711	28.9738	6.43017	17.7526	22.8444
NPAS2	28.8635	102.975	25.4598	74.2315	121.294	117.137	29.6984	34.5589	17.8703
IL17RB	28.8445	34.7048	28.2322	44.037	28.9091	14.3302	8.63133	7.63177	5.24378
OBI1	28.8322	15.5728	31.6276	19.8777	11.8957	6.85147	15.02	7.6584	10.4453
ZNF746	28.8253	28.3066	23.86	29.6891	29.3711	24.3697	15.9264	19.1938	28.3723
ITGA10	28.8242	2.68371	1.56261	2.97382	1.61634	3.63362	10.9819	6.60017	6.71951
FAM227A	28.8222	13.574	56.743	32.7748	2.58958	12.8223	10.3562	5.79805	5.91346
LINC01184	28.8152	18.2276	40.4956	29.108	21.6794	20.4143	11.5028	16.6677	12.0925
GCG	28.773	4189.26	7.04901	12.355	5.7472	29.8671	85.4511	87.307	120.856
PSMG1	28.7717	24.6667	21.8471	26.31	39.5685	23.2139	35.61	45.5773	12.5889
CNNM4	28.7571	58.5681	22.7777	46.029	59.0984	33.4484	30.8162	36.4084	27.7022
LINC01612	28.7374	10.6943	35.1972	0.899528	0.371579	1.19905	8.93934	1.60981	2.51788
PSMD6	28.7372	25.0308	24.8814	23.1925	56.3405	18.4649	18.2712	33.4873	25.0979
AC104117.3	28.7368	16.5107	16.4805	18.7589	6.83364	14.783	9.79766	9.54497	26.5422
WDR36	28.7311	22.5171	15.6909	20.7689	76.0128	23.0183	23.7901	88.5383	52.1882
BCAR3	28.725	70.8668	39.4281	29.0387	54.987	71.9451	252.256	78.4419	763.371
CCDC191	28.7193	19.9696	35.8539	23.1098	6.27391	20.075	14.4034	12.7375	5.01133
ACADM	28.7144	19.4252	26.5226	26.2815	18.1695	14.4468	16.2724	9.83938	18.2728
WSB2	28.7113	36.7124	34.1177	35.444	20.1481	47.5888	19.4258	40.9156	15.9376
AC069272.1	28.699	41.1353	27.1039	58.7853	35.6734	28.5201	28.9696	176.415	27.3782
COX19	28.6936	52.285	38.988	52.9334	28.4442	29.5118	30.4304	39.8684	31.8235
MBTPS2	28.6918	21.5861	27.14	21.4786	33.3233	17.0927	9.34673	14.7835	17.2276
WSCD2	28.6897	0.806335	2.62448	0.230659	0.543692	0.610002	2.48315	1.39759	4.97705
SLC25A3	28.6728	36.4679	26.0886	35.4743	63.4178	43.4714	41.3368	64.4429	56.3705
INTS12	28.6717	224.677	45.3357	282.379	248.152	515.876	189.437	278.621	80.5231
LEMD2	28.6568	28.2165	35.7099	35.4316	20.2778	20.6347	17.023	18.7352	32.2292
AC020663.3	28.6551	24.2687	20.6428	34.0541	20.9974	13.6636	17.2063	23.013	10.9438
MRPS10	28.6504	25.06	20.3869	29.3839	33.1432	19.5844	21.8991	35.447	20.0358
MTERF1	28.6406	54.6864	50.1687	40.6198	30.499	36.1494	17.0658	28.3858	19.3449
PGK1	28.5926	25.9648	18.3605	22.1239	23.8796	20.3177	45.9088	25.4334	42.9488
LINC02763	28.5815	41.6594	31.7557	23.5323	2.49435	25.5267	17.3196	32.9083	16.109
SYT17	28.5796	26.8195	36.5859	33.2497	2.07789	9.07516	16.6566	8.66189	13.5149
FLCN	28.5709	21.5983	36.2417	24.9947	9.17998	13.4138	10.1617	14.8657	8.99724
AC104316.1	28.5672	25.7119	20.4645	24.0435	25.6066	70.6404	30.0074	31.6248	48.4831
IQCG	28.561	13.2257	79.272	28.3608	55.6591	13.2223	30.4949	29.3512	13.9193
CA13	28.5438	51.4977	44.6023	56.5234	16.8905	22.2294	62.8372	17.4467	15.5093
MTFMT	28.5416	38.9198	26.8915	61.108	36.5988	35.7554	30.6499	49.0978	41.8822
AC008696.2	28.54	4.98341	33.1245	10.7717	2.95137	21.5435	7.99058	15.9722	18.9125
PHKA2	28.5269	60.6457	42.8733	46.8105	35.0419	24.4052	18.6913	20.232	21.0966
EPHA1-AS1	28.5255	70.2747	44.2861	40.9255	13.4194	78.7793	64.0025	119.674	40.6092
PTCH1	28.5077	3.54209	8.0051	10.1999	22.7916	9.1462	11.0665	8.3353	7.2735
CKAP4	28.4631	25.948	17.9951	21.3164	33.9936	19.2027	47.8016	30.4534	20.794
AL499604.1	28.457	25.0803	26.9173	27.8534	21.8136	23.4142	56.0532	50.8986	21.1714
EIF4G2	28.4471	44.2302	27.7751	55.3319	115.255	81.1851	125.505	136.152	71.6403
MGMT	28.4443	46.063	29.9123	28.7553	38.3933	31.0652	62.7305	33.3625	35.7193
SLC35A1	28.4424	28.3441	34.6549	29.8383	20.8663	31.3382	31.4853	22.6133	7.20412
ZNF625	28.4352	42.8424	32.6252	44.1169	28.8237	34.6914	38.3651	14.2047	20.8406
HMGCS1	28.4347	55.72	34.0697	45.3536	48.6613	56.6884	39.5404	43.76	36.6614
ALG9	28.4211	13.4152	11.86	14.6915	53.9753	15.4023	31.7406	16.917	21.6871
DEPP1	28.4181	22.6791	16.1302	12.3961	33.6737	20.4139	36.6273	16.5279	3.04078
RPLP0	28.3954	32.6019	34.3693	27.5129	86.9842	61.2794	70.8124	77.4145	48.0856
EFHD2	28.3839	83.9812	45.4626	49.4116	113.863	46.5592	71.2309	55.7786	152.01
COX5A	28.3782	31.6746	27.8814	32.163	129.489	59.269	53.4615	67.6901	61.2379
DDX46	28.3699	35.826	28.0391	42.8664	58.7046	43.6864	45.6345	59.0142	32.6865
SCPEP1	28.3695	23.2171	18.7307	25.7926	20.5281	9.40129	9.99688	31.267	21.8303
LARGE1	28.3524	65.4043	103.102	44.1771	154.054	393.405	127.747	704.044	56.6607
MPRIP	28.3503	65.8265	31.9099	50.0202	109.232	208.551	120.819	104.773	46.6021
HACD2	28.3396	38.7371	33.9199	52.1211	106.633	46.3671	42.1362	68.628	48.847
EIF4EBP3	28.3393	21.8463	23.7643	31.2982	24.4138	17.5085	38.165	15.2564	21.9941
FRMD3	28.3384	50.3986	54.432	43.8286	25.6628	61.206	97.6044	268.109	31.1131
DNMT3A	28.3222	34.1077	39.9521	46.6139	17.9301	15.7328	11.8759	13.6543	16.7509
TMEM245	28.3179	36.9421	24.8889	31.4258	76.1079	42.0359	31.2991	26.9494	49.8525
NECTIN3-AS1	28.3139	10.8524	41.6539	1.73993	14.1258	10.5725	3.9425	11.8554	8.22659
AL139424.2	28.3075	42.1826	28.8623	34.2515	19.3308	19.6175	11.3146	25.2082	18.1874
EXOSC10	28.2944	36.8566	23.6282	40.6472	30.0036	31.3114	26.8599	20.167	29.7256
PABPC4	28.29	40.23	25.9155	32.0189	157.341	36.0866	32.1773	104.494	73.1247
YY1	28.2867	28.5339	25.08	27.74	29.421	23.6371	49.1966	29.1732	39.8055
UBE2Z	28.2784	26.5584	22.9959	33.3137	25.8978	63.4492	25.9254	38.4531	42.4019
AC026471.4	28.2615	26.9296	24.1977	26.726	22.4618	33.0964	27.3998	33.9997	13.7221
WAKMAR2	28.2439	9.57634	39.9585	13.917	10.9767	17.5153	25.0397	8.53276	35.6792
AC137894.3	28.2371	43.5651	36.0946	53.4713	13.9733	33.8253	82.6429	52.8827	42.5702
ZFAS1	28.2272	31.5714	25.3637	29.7591	20.8542	46.4086	48.2017	46.6655	45.7603
TTC32	28.2123	22.2583	43.6118	33.9513	17.2583	24.398	36.7153	17.2879	17.8229
CCDC126	28.1872	24.2231	23.9386	35.475	55.6066	27.6362	56.618	35.5399	21.2542
DNAJA2	28.172	34.2955	37.0898	31.0873	25.354	27.9196	19.2939	38.8835	49.5239
RNPS1	28.1547	39.5415	27.5898	36.7594	49.3195	40.2266	45.3922	47.0681	41.6777
LINC00467	28.1499	17.2931	29.209	22.3373	40.3795	12.4326	8.90754	17.2782	13.4717
AL117381.1	28.1477	42.5412	27.9757	29.2909	37.2969	289.084	0	40.1164	74.8708
GAPDH	28.1427	47.6582	46.6129	44.5008	17.4839	17.8994	101.508	40.791	47.403
TMEM168	28.1373	40.7004	30.1558	35.1917	18.0424	32.9245	19.727	31.9862	26.2149
TRIM13	28.1295	21.0942	29.1018	26.2118	23.3349	24.7812	20.4941	26.1517	37.671
ANKRD54	28.1286	15.3554	22.5438	37.641	21.3694	17.0653	17.0582	14.2807	15.3533
LINC02062	28.1265	37.5622	67.8942	33.8053	17.1122	63.7779	71.2457	53.6977	22.4703
TMEM184C	28.1139	22.0911	34.5966	32.1693	36.1998	26.482	10.6024	50.7724	16.8605
CASC3	28.1107	37.9161	25.9285	36.9401	39.2459	37.311	38.0057	48.7735	34.4335
ANGEL2	28.1041	21.547	25.9455	27.8546	28.4225	18.1261	32.3136	19.6967	30.9257
ABRAXAS2	28.1015	32.0707	36.3794	42.5158	44.4734	25.901	22.0552	21.9065	45.7004
SAAL1	28.0769	25.9622	22.1697	33.6902	51.489	23.8062	12.7292	18.8147	43.663
LASP1	28.0529	32.1063	19.666	25.5586	61.8388	28.347	47.7141	24.6503	26.7698
AC009716.1	28.0522	31.8444	44.7855	21.636	3.23639	11.9508	15.9716	5.4352	0
SLC18B1	28.0488	15.2767	26.8558	20.1225	31.9501	45.8027	9.038	9.26478	26.3884
CLOCK	28.0435	30.3133	26.5829	27.772	40.0958	22.2542	14.5037	25.8997	18.0077
CTNNBIP1	28.0377	44.9662	38.4628	48.9059	47.7144	28.5105	34.4004	23.5688	30.7518
PRR14L	28.0363	30.2103	25.0829	34.6693	22.6575	18.368	20.9988	15.7759	25.7576
ZNF329	28.033	20.4991	24.2126	29.6633	14.2906	21.9281	18.7812	21.5932	18.8442
ZNF567	28.0326	31.1775	33.565	29.4701	14.0838	32.6667	17.4112	15.0797	13.9403
USP53	28.0294	33.6483	35.2743	91.4148	365.883	251.645	84.3784	141.599	164.868
AC009435.1	28.0278	18.5168	30.6033	42.155	4.3493	16.3569	11.6773	7.66275	5.43333
NARS	28.0232	25.9276	24.087	30.832	36.9373	22.3274	32.9493	21.8635	24.4919
ZNF251	28.0087	44.265	33.7618	47.8095	32.1711	33.472	45.1422	36.1694	29.2701
RPS3	28.0078	46.0336	44.8381	31.9379	22.7441	24.6846	57.9795	43.1926	26.9057
SNAPC3	27.9998	14.2145	16.756	16.3571	27.1855	15.8818	21.6346	15.8163	17.7219
FAM199X	27.9989	21.5131	19.2253	21.0655	71.7886	19.7453	27.5497	21.4247	26.2134
NSDHL	27.9844	22.408	17.2377	25.9502	17.0666	11.8945	9.65284	11.2044	16.7144
MRPL14	27.9668	22.222	21.7624	20.9388	28.2145	33.1617	0	32.9798	42.0882
MINK1	27.9663	38.0149	31.5909	43.295	36.2484	39.4788	18.1795	12.0375	31.3005
CXXC5	27.9629	31.4304	21.455	25.1091	84.6204	29.5925	21.8081	21.1833	28.3573
SLC31A1	27.9429	28.4205	21.7682	30.3712	32.2003	23.7692	23.7698	33.0696	27.8735
AC095057.4	27.9424	40.1312	73.8428	38.4634	12.016	7.36481	7.34494	0	14.9724
AC022558.1	27.9402	20.0958	18.5072	22.1898	15.7063	11.6054	0	23.7758	26.7287
NPY	27.9363	2.48495	42.518	2.49736	0.504899	0.713358	0	8.02574	0
TMX1	27.9293	23.8435	14.3555	17.197	31.5563	14.1711	20.9905	29.2035	40.1705
AC016394.2	27.9267	34.772	31.4447	42.4085	19.8478	37.5174	13.7449	30.1824	37.2704
TRIM4	27.926	33.8942	33.5245	36.5957	28.7849	30.0965	29.1634	30.284	21.8331
AC007684.2	27.9199	23.5174	12.0991	16.1189	16.4552	18.4434	0	22.7023	18.7008
CEP97	27.9188	43.3722	41.5224	50.3796	12.5949	22.0196	19.0282	30.1649	12.8835
LENG8-AS1	27.9157	9.61193	13.6053	10.8717	83.0794	15.6781	9.55363	16.7997	19.2577
FDFT1	27.906	27.1804	19.1978	30.4975	52.8397	66.2316	23.4283	11.841	29.5555
A1CF	27.9047	138.133	79.6162	60.4342	29.3456	5.47125	23.5141	7.60033	15.4531
MORC4	27.8877	29.0972	22.8722	44.1743	172.367	47.5285	25.4442	57.0747	28.5876
AC079781.5	27.8791	33.4688	28.337	35.0862	59.9611	37.0014	29.6637	18.9382	25.8985
EIF4E2	27.8725	14.3603	12.2271	16.5737	14.3115	13.8051	18.7816	19.9504	25.6788
ENTPD3-AS1	27.8697	22.7897	45.2744	25.1279	8.20656	14.1009	20.3344	9.90171	9.48051
ST7L	27.8609	58.2085	49.4707	44.429	77.8112	34.4096	43.1961	45.3671	41.2493
GNL1	27.8601	41.6767	30.3379	35.4618	30.691	51.1303	26.9863	41.8158	18.899
LENG9	27.8306	9.16009	6.83104	6.88489	49.1428	7.30601	24.9851	15.9956	21.5953
DPY30	27.8184	9.7659	14.8381	20.4321	24.2602	7.79557	18.052	9.82785	10.1368
ZNF724	27.8086	77.1575	46.2812	59.1064	39.1206	118.062	54.455	41.1662	36.0818
FAM120C	27.8081	25.4362	29.6812	32.5263	16.5025	16.2001	15.5491	17.2986	14.7684
EPDR1	27.8059	2.01062	7.583	8.29532	32.6021	15.2182	4.4883	23.5994	11.4469
NDUFA8	27.7967	13.1729	25.8602	27.8691	10.7911	6.2349	22.4395	24.0462	17.5741
USF3	27.7941	28.0912	21.8154	19.9548	23.8429	15.9413	20.4833	18.0809	26.3164
METAP1	27.7786	43.604	15.5492	28.5669	250.71	75.4848	43.0912	98.4045	94.3762
VAMP4	27.7707	23.4183	22.0765	25.7075	10.9816	9.76012	19.5934	15.643	17.572
RABGGTB	27.7662	28.7889	30.3303	24.8817	31.4758	21.4258	22.4853	22.082	39.0704
AC099788.1	27.7623	20.378	29.8503	16.6439	0.826767	9.94009	8.22406	2.55823	7.92826
MAP2K7	27.7608	20.9179	22.4116	28.7996	14.5176	20.9018	22.4551	15.791	22.217
MFAP1	27.7537	38.6275	39.6265	42.053	15.5463	37.8922	31.5369	24.2023	41.4991
EXT2	27.7512	45.7579	31.5628	46.9921	85.0451	145.256	48.2447	62.0342	46.6037
AL133346.1	27.7305	352.984	1756.93	1500.52	42.4805	93.0502	132.294	201.42	74.3798
DGCR8	27.7185	44.609	26.1067	34.1937	65.1143	32.9068	19.0906	25.8018	14.4917
TAFA4	27.6831	29.2507	49.5464	42.5609	8.76529	53.9528	62.2277	35.3854	8.89278
OTUD7B	27.6782	31.1156	50.9461	39.3299	45.5252	58.8195	45.2366	38.0184	13.0438
ZNF12	27.6736	22.5239	20.7385	27.7522	20.3533	27.1396	24.3769	28.6104	13.7477
TAS2R30	27.6624	33.2894	28.0228	31.5788	11.9036	14.483	11.7348	11.0396	19.7454
TTN-AS1	27.6509	29.0077	23.6533	27.2331	8.78638	14.613	27.5153	36.1164	12.7291
AC122707.1	27.6454	18.4108	16.1517	28.6913	1.54423	1.32825	0	9.7174	0
SHC2	27.6299	53.1909	47.7382	52.9976	49.5636	52.0785	54.7084	18.0439	12.4943
TPM3	27.6125	21.4633	11.6447	17.272	20.5561	19.017	57.3479	16.5536	31.1682
PHLPP2	27.6085	36.8473	24.9139	41.7564	17.7202	37.5922	34.7585	34.6261	23.6692
AC007878.1	27.5975	31.4157	49.7559	35.4238	20.9452	22.9976	20.0814	27.949	5.72538
CCDC198	27.594	11.947	8.26728	49.043	2.29599	160.658	7.17587	2.33766	7.61185
AGAP3	27.5847	35.6556	23.1126	36.6939	17.3476	5.22225	56.1926	13.4929	33.557
RFLNA	27.5838	35.0121	25.7536	26.168	9.89697	30.821	13.4551	16.9939	9.39332
CLUAP1	27.5823	26.5276	35.0159	31.5492	5.29509	13.6077	15.2808	10.2594	8.20468
RUBCN	27.5783	13.8213	13.6514	37.8423	15.8031	17.6676	15.8762	18.1272	23.7412
AC087500.1	27.5769	12.5253	28.1012	36.582	8.46001	15.6369	10.4878	14.2265	10.0308
MIPOL1	27.5652	22.7348	23.2786	32.0993	26.2386	17.2204	17.4462	32.4221	5.18329
RTTN	27.5496	27.589	20.4546	21.2042	27.8104	17.9456	31.1861	13.874	42.8869
SYF2	27.5317	20.7037	20.9746	25.2004	34.1935	37.3023	70.7287	40.1135	29.8322
DNAAF3	27.5236	30.0901	46.0171	41.4055	1.80623	8.51576	11.2925	2.37552	5.26346
SDCBP2-AS1	27.518	36.243	65.5705	43.0775	15.0877	33.5628	26.566	14.9079	8.33801
EMB	27.4989	24.0141	24.9945	12.3498	1.03021	1.52922	5.6344	4.41358	27.3887
LAP3	27.4988	28.233	20.3026	30.0757	46.4642	35.6925	95.4253	65.1463	101.829
RPS26	27.4766	26.2171	48.5156	27.7341	61.2068	32.3198	108.555	87.7765	75.4186
LINC01176	27.4699	27.6367	26.9176	25.3591	8.4763	19.5126	10.539	13.0327	9.01925
RECK	27.4585	43.4513	44.7236	51.9002	9.12618	21.9036	19.5286	33.2542	24.4765
IRF9	27.4571	31.2664	17.2597	36.9263	19.2372	28.8159	53.0453	42.2202	39.3128
KIAA1671	27.4564	52.5227	47.2416	58.018	37.9148	66.908	70.1426	9.4565	9.31063
AC006116.8	27.4407	13.1759	27.9827	18.9032	2.407	13.27	13.2664	10.2435	6.80772
AC124893.1	27.4325	17.9721	2.55318	1.1398	0.502361	0.534484	0	4.00672	15.1314
AL390728.6	27.4319	31.8591	22.7387	22.9616	32.0895	31.6867	31.3225	28.9566	68.2615
CCDC58	27.4294	27.7039	25.894	22.8759	59.3416	38.0335	33.6461	19.6715	13.7765
MTRR	27.4261	37.0066	33.8921	31.384	30.0545	14.4846	15.8061	36.6786	24.0012
AC125618.1	27.4225	6.79625	104.607	17.2823	12.039	11.3153	0	19.4352	0
AC068888.2	27.4017	22.2911	21.0197	20.4654	16.5044	20.1662	35.4333	16.189	16.9144
CCDC117	27.3888	16.0595	26.4015	24.3745	10.6199	23.5194	17.6699	18.8062	16.6238
ZDHHC13	27.3852	52.0052	52.1758	44.2767	28.3768	74.8455	29.1341	12.8507	19.8415
CNIH4	27.3803	29.976	30.3433	47.8279	24.7287	35.9215	12.358	21.5295	33.1375
ZNF431	27.3716	43.0428	28.3063	35.0836	98.7598	88.9185	37.6151	38.2158	46.8126
FAM221A	27.3697	11.6375	18.9095	22.2064	35.8436	42.7527	10.7419	17.0272	10.1101
SLC44A1	27.3688	29.5267	22.5332	30.9071	44.3475	18.2015	27.3505	21.8778	49.069
ABR	27.3645	20.0058	24.7394	13.5063	6.56003	51.3763	61.4282	50.3697	462.911
PPP2R1A	27.3595	46.5915	25.3068	38.7068	20.7949	33.3073	43.5328	60.9451	41.193
SPINT2	27.3488	60.5456	37.166	40.095	48.7494	43.5922	9.58022	6.74488	10.9596
NOL11	27.3472	36.2331	30.4487	46.8643	47.1723	36.754	45.414	46.7573	47.342
AL136442.1	27.3471	21.9736	44.4966	19.6911	4.72652	37.1509	4.89394	9.70219	4.78381
AL138828.1	27.3436	24.7569	40.8242	24.1894	11.2248	33.121	26.749	56.8999	38.8598
RGN	27.3432	31.9294	22.0739	46.881	33.1355	22.8178	17.6492	13.6693	14.3617
MIS18BP1	27.3365	7.46722	6.18964	24.4089	46.6057	20.0545	23.9413	23.2967	39.7904
MRNIP	27.3162	17.8295	26.2682	24.9815	10.546	11.6772	9.65343	11.9577	12.9082
EFTUD2	27.3114	43.145	27.9869	43.6685	61.9895	42.6513	47.0031	54.1684	44.78
AP000763.3	27.302	86.0727	91.3152	57.4108	36.0335	227.577	451.174	658.479	403.113
IMPA1	27.2997	64.8211	32.9577	60.8481	42.195	41.2696	39.2344	25.5825	29.4631
RAB31	27.2969	34.5524	82.8624	46.9209	16.4142	53.7773	82.047	145.328	239.609
PCGF6	27.2735	49.3096	37.0735	55.1853	39.8567	33.4021	20.6694	30.7057	18.1401
ABCF1	27.2639	41.2237	26.629	37.5357	86.0629	66.7486	77.0343	97.7032	54.0308
MAST1	27.2486	26.6277	15.9352	21.3208	1.77212	7.5338	14.4675	10.4323	9.8234
AC034231.1	27.2481	25.5936	42.6483	56.5723	27.2108	37.4023	36.6998	39.6937	38.1754
BBS7	27.2476	29.6138	21.1703	33.718	7.42395	7.28853	15.5909	13.422	10.0695
BRD2	27.2457	28.6965	23.1273	31.3926	41.1656	33.4771	57.8297	44.8007	30.3867
RBMS1	27.2426	3.24665	66.888	6.24754	56.3334	51.9135	368.697	331.046	131.389
AC023424.3	27.2309	33.0977	25.0132	19.535	7.4581	7.42585	29.6635	11.3836	11.0076
CPLX1	27.2182	81.8046	32.3814	49.0463	16.6403	29.679	38.0481	103.831	12.9726
SPPL2B	27.21	50.6522	26.1089	46.5494	27.6716	17.1801	10.0692	17.4208	19.6572
SNRNP27	27.1983	22.5401	23.2224	27.9661	20.39	28.4135	34.1428	31.5439	30.1958
TBL1Y	27.1949	103.829	4.51106	96.5121	123.403	64.3086	16.0566	27.4587	10.5916
SCAMP2	27.194	29.3713	21.471	31.8138	21.5266	28.9604	13.9626	16.5539	25.7915
AL157871.6	27.1816	22.3178	24.3958	43.1824	8.741	43.4244	64.8304	21.2602	14.8473
NDUFA9	27.1729	45.2819	24.592	39.0831	78.2441	18.7404	22.4385	14.7049	31.5625
STAMBP	27.1655	28.2591	38.8412	28.6469	26.6917	25.9869	12.9465	19.0905	23.9678
SFT2D2	27.1454	18.3846	23.1834	23.5807	27.2683	20.5737	16.782	19.41	45.1338
SLC9A7	27.1417	190.766	59.3791	72.6621	135.064	215.419	25.9669	19.1309	143.043
AL355432.1	27.1258	16.7577	40.8176	26.095	2.89416	9.75226	22.6528	3.88012	11.1955
AL031775.1	27.1172	30.4348	45.4865	25.0393	15.5702	37.5003	37.6581	58.7783	31.7794
BACE1	27.1123	34.3386	23.8935	30.0626	34.7102	8.80148	8.99458	14.815	9.50418
CCDC171	27.1083	17.8125	33.9768	20.8478	22.1127	26.5683	16.828	19.4088	8.61948
SLC25A28	27.0906	22.5138	24.1358	24.7293	95.3547	40.8548	45.6005	32.2065	31.8658
CERK	27.077	24.6394	19.3283	17.3534	20.2312	19.1809	45.5995	18.6002	35.1133
C1QTNF3	27.0695	32.0659	20.5837	24.1743	4.15323	8.93025	11.284	4.48501	9.91592
GNG12-AS1	27.0623	47.6644	70.0172	54.9352	219.68	397.288	93.5954	129.16	18.5281
TNR	27.062	16.0855	29.2118	10.2197	0.719983	3.56245	7.83789	3.55798	4.20591
LRRC39	27.057	17.5802	20.7399	26.826	37.909	19.4542	32.0297	27.8284	10.2263
ZNF235	27.0569	20.749	14.6995	20.4349	3.76225	21.6275	30.4855	11.3939	14.457
AC127024.2	27.0562	37.0804	36.5462	40.5845	7.09194	8.35529	21.5798	23.1742	3.55112
AL158152.1	27.0515	37.4331	34.1196	33.7827	50.2811	60.5076	56.2158	61.0601	59.4799
AC037486.1	27.0472	61.1159	54.4214	56.6925	2.33972	4.42301	15.1535	19.5257	10.2116
DISC1FP1	27.0278	4.50101	2.40692	2.27702	1.71479	1.84331	69.8127	12.3269	14.373
AC084824.5	27.0247	29.6644	19.5119	22.5112	16.8119	18.9532	15.3829	20.8484	22.4781
TUBB3	27.0213	46.7198	33.3414	45.5349	2.87381	14.5125	31.0824	17.6724	7.43479
PPIL3	27.0106	24.0944	27.9877	29.8268	23.9213	27.7069	31.0275	10.6533	29.9558
AC097500.1	27.0063	24.2005	22.3516	20.2528	2.75123	12.7168	0	6.06983	12.0264
OTOGL	26.9923	44.7668	10.0798	29.0327	0.846971	1.45657	10.4263	6.24759	9.45256
VWA5B2	26.9891	30.4041	22.5408	41.3151	2.82021	1.05859	1.98702	1.70411	5.75622
RALB	26.9872	35.1479	26.1606	35.2554	46.32	59.9402	63.7393	20.0954	45.4438
CENPS	26.9844	18.2277	38.0703	36.9263	5.56893	12.072	10.5612	20.0404	5.18513
PEX1	26.9796	18.5878	22.2322	21.97	27.0645	13.3083	16.1751	14.2869	12.0808
CENPK	26.9783	35.7572	47.431	31.1077	9.14467	27.8359	26.9301	22.4096	16.4958
FAM227B	26.9757	25.0445	38.0864	27.2314	5.66724	14.8368	5.33818	7.87615	11.0552
LOXL1	26.9681	20.5654	16.9691	14.2283	10.8249	6.81373	1.82814	19.565	4.70958
GANAB	26.9591	27.2177	31.752	32.1631	20.1141	20.7894	38.6605	31.307	17.4382
DNAJC13	26.9571	29.6671	18.6797	21.7335	16.835	14.8659	23.4956	21.9082	16.3692
AC068756.1	26.942	17.6927	31.2612	27.2583	11.0119	9.10399	15.2965	5.31473	7.32998
CD81-AS1	26.9382	35.4972	47.3661	42.7805	17.8153	26.7538	33.8615	33.5757	17.07
DTX3	26.9377	18.434	24.62	27.3376	5.99819	8.44812	6.42899	10.6488	4.29917
MYCBP2-AS1	26.9285	27.1037	46.7882	23.8829	18.5396	31.5277	32.1181	39.0813	17.8786
COA5	26.9251	16.1031	23.712	26.5083	18.5155	12.0976	11.5069	6.5985	15.5369
HIST1H4C	26.9246	23.9436	34.2258	20.4837	120.029	113.241	258.056	69.7994	85.676
AC008892.1	26.9137	76.5121	83.2979	78.8166	85.668	453.94	253.129	172.624	90.9918
AC084782.2	26.9113	11.8954	36.4012	34.3169	1.18683	8.35355	14.1734	2.61939	10.0378
VAMP3	26.9109	24.8885	24.2261	25.7106	33.2736	24.5874	33.3477	33.6436	44.7014
AC022167.1	26.9072	26.2369	21.7481	19.2846	24.5854	12.3464	15.3423	20.9518	22.8482
MTCL1	26.9059	3.31176	8.85166	23.5113	61.7189	55.879	12.9296	16.1192	30.2235
AC090993.1	26.9022	29.1978	36.7407	28.3113	53.4721	3.38717	22.9257	3.63247	5.22846
MLEC	26.9008	17.915	18.4504	20.2801	25.4443	15.7323	40.4965	22.487	14.39
QSOX2	26.8944	46.7416	24.3262	41.7271	25.6078	15.2564	16.6018	23.8183	15.6835
AGGF1	26.8902	21.2964	28.5384	35.7238	21.9661	16.4584	11.623	13.4261	16.018
FEM1B	26.8835	19.5	22.7242	21.7274	15.4186	16.6328	18.6529	26.7837	29.1344
CPNE1	26.8806	34.4765	34.8206	31.5902	12.0695	34.4445	35.6731	50.3759	16.3359
TSEN2	26.8631	16.3437	22.7569	20.5557	38.5345	10.025	24.9146	21.8026	14.3248
UPP1	26.86	21.6686	14.7049	23.1241	36.7244	53.8957	262.425	133.005	106.464
CCS	26.8558	17.9676	16.2485	21.396	8.07739	10.7565	21.3363	12.7577	7.11823
AC087071.2	26.8465	25.054	42.2697	22.0654	17.1143	33.893	56.574	45.0297	15.2467
RBIS	26.8465	18.196	28.5707	31.8996	49.5702	17.7683	27.4011	24.4487	26.4481
ZNF529-AS1	26.8443	35.6281	45.9313	35.968	30.3459	52.4707	29.9811	19.407	28.362
PHF10	26.8301	29.9052	28.6184	29.7467	44.4373	52.155	72.5819	69.2148	100.411
PLBD2	26.8265	39.3292	23.3132	35.0799	49.0409	17.8955	12.1024	26.6192	34.7033
ASB8	26.8263	17.2314	24.441	20.6509	25.9177	12.2469	11.7644	7.72192	15.2049
HYI-AS1	26.822	24.634	34.3496	30.7266	9.23575	22.6521	23.8188	3.87048	5.75361
C9orf147	26.8116	14.7369	25.2409	24.9583	17.9143	12.0465	22.0228	8.35291	9.53063
AC012170.3	26.8115	50.5702	31.8671	29.9458	24.6632	57.8978	22.2657	51.8312	21.3477
AC083870.1	26.7963	28.202	27.3468	36.8493	18.8528	75.0979	41.3608	70.4093	14.2934
LINC01470	26.7936	1.96688	2.50874	4.74904	1.01284	0.701794	0	0	8.63907
MAEA	26.7935	25.4273	19.5398	27.6463	27.3229	21.1163	13.2655	25.6115	19.3001
UBXN10	26.7919	5.43627	33.7405	12.2863	0.541931	2.94706	9.96019	3.56157	10.6609
PNMA2	26.7916	8.33223	16.0239	15.2208	0.933918	0.576906	5.62407	3.1477	6.64432
GRK7	26.7873	67.5767	54.902	55.8026	12.2703	57.3399	38.9438	52.0566	11.2189
AC092120.3	26.7787	30.6467	18.2329	20.1397	19.8943	60.9434	25.1592	27.4789	49.1982
AC132217.2	26.7749	0.755623	0.826913	0.514454	0.396264	0.898102	0.69453	0.962896	4.67267
THRB	26.7723	111.484	86.2213	49.6359	77.0241	30.9844	23.6425	34.4908	22.8258
LNP1	26.7659	17.6279	37.285	21.7331	14.8448	37.6753	26.7309	28.2968	9.61531
INTS7	26.7555	20.7454	18.7684	25.9748	11.022	9.2157	10.8169	10.5983	4.57058
AMD1	26.7537	35.3026	25.0933	41.3744	83.508	40.2686	82.2593	62.5066	73.3998
LINC02398	26.7523	38.1472	54.8502	31.1329	100.449	55.7669	45.5211	481.521	6.70326
MSANTD2	26.7399	30.0756	25.6768	43.3679	20.7701	25.4688	28.4906	36.3652	26.6958
EIF4G1	26.7216	34.1439	27.9296	31.1988	43.1283	20.4122	50.7898	46.1106	36.4959
NXF1	26.7135	26.2739	20.7027	38.7437	28.9527	42.1433	59.6789	72.0575	38.425
AC008119.1	26.6951	11.6033	19.3545	11.7326	32.7679	13.5202	10.7247	13.4474	11.0434
PRDX5	26.6806	23.6561	41.2421	17.1438	15.2801	33.5794	51.3844	25.1854	2.65584
AC012184.4	26.6805	47.1052	46.5112	35.164	17.777	31.095	41.6189	124.432	39.8194
SCP2	26.667	42.5935	37.3279	40.6316	41.3355	28.4652	27.147	23.0433	18.2512
C2orf49	26.6627	23.579	22.2191	26.4606	28.3086	19.1952	16.8023	14.9532	31.4872
PCMTD2	26.662	28.8557	23.1804	21.8732	15.6971	14.1713	18.2508	10.8594	12.8342
ENO2	26.6617	18.9206	24.6033	26.1928	1.89072	4.8499	10.1903	8.22947	10.7571
TSPYL4	26.659	15.3691	20.5307	21.6763	7.26292	6.84386	10.0182	10.221	8.03978
AL360012.1	26.6557	39.6177	43.6815	118.317	259.546	288.674	194.685	531.998	710.797
CDK11A	26.6546	32.7542	24.2751	39.8297	54.2859	31.0961	61.2875	33.3317	43.2999
AC018563.1	26.6143	23.6356	27.8607	46.2185	1.10683	18.077	0	11.5907	6.53196
TESK2	26.597	27.7422	33.7419	43.5159	40.9974	164.529	110.641	98.1972	38.474
LRRD1	26.5629	32.1576	58.3168	33.3576	5.32952	24.2197	38.0481	41.9918	3.82853
AC064807.2	26.5609	37.9316	83.8888	40.6613	13.7218	27.1927	29.1191	3.22479	17.6616
TECPR2	26.5581	29.5946	39.408	52.5273	19.7272	30.9139	26.5311	28.1909	16.9019
NAB1	26.553	32.792	50.9714	39.8938	34.7299	72.2132	42.1106	32.0787	43.6681
AC005400.1	26.5498	40.7663	43.7214	42.0725	161.252	198.774	75.4327	32.5583	57.7032
CMC1	26.5459	27.4387	24.5164	27.228	35.9019	20.6805	15.0058	16.0316	15.5995
AC026124.2	26.5453	29.0997	22.7468	32.9204	33.9235	22.4604	19.9902	52.5299	27.6309
AOAH	26.5353	15.5886	10.7671	9.68714	2.01583	19.1969	35.2949	4.12865	140.009
AC048341.1	26.5212	39.033	38.0146	43.5287	20.2392	27.5995	38.1168	54.7597	28.3789
ATP5F1B	26.5062	24.9017	22.7304	28.7993	39.3593	30.8766	42.9965	61.0796	60.3876
FOSL1	26.4982	178.089	85.7638	114.608	240.731	1149.72	452.2	1431.1	315.028
EDF1	26.4922	42.1513	30.0003	35.0661	42.9133	23.8441	68.5515	33.4659	15.7034
CTPS2	26.4871	32.11	34.6606	36.5374	40.3275	30.9191	10.9471	15.9522	19.9023
CLPTM1	26.4866	36.6938	29.1008	45.8501	31.113	35.9616	38.3954	36.7199	31.3761
CCDC157	26.4813	20.2302	28.2514	33.3259	3.75813	9.60956	9.22311	7.64455	9.37097
DSP	26.4777	29.3562	22.1047	24.3901	110.973	104.213	11.5295	8.83955	13.4254
CCDC39-AS1	26.4697	6.62685	82.9004	35.8962	5.83382	35.2317	0	22.6504	0
ERP29	26.469	22.6877	16.7573	13.1075	14.5124	12.9173	10.0606	13.9742	8.81558
MAT2A	26.4664	39.3889	15.4152	22.6511	67.869	33.7584	62.7117	129.35	93.8886
LRRC6	26.4637	23.2353	78.9647	46.3258	4.40771	20.6702	18.1307	23.9517	10.9404
EIF4ENIF1	26.4539	42.7938	27.7649	39.8454	30.5949	37.4359	16.7326	18.5662	23.1462
CHODL	26.4498	9.05558	19.5875	19.0373	2.44996	21.738	23.3559	6.33917	5.96976
INTS4	26.4472	19.1142	21.6257	19.1503	22.7601	16.1264	21.3995	18.4787	22.657
DAPK3	26.4403	63.72	23.8531	51.772	39.2127	75.8414	77.8757	34.6304	13.2121
P2RX4	26.3963	23.0989	13.8945	20.9513	19.2133	38.1036	8.56722	16.4917	176.986
GTF2A1	26.3959	26.0983	33.5875	27.5519	25.8582	35.1525	37.321	39.9435	26.8267
PRELID2	26.3844	39.2692	13.7391	32.2045	106.978	51.7272	27.7853	12.6469	43.3079
RPL31	26.3807	38.729	40.3883	35.6901	21.4274	34.3581	58.9169	42.3487	36.1175
HIST1H2BN	26.3786	4.27289	12.4106	16.6763	90.5535	4.88256	11.3713	18.0463	7.76315
IPP	26.3782	35.8854	31.8874	39.1969	35.8697	36.2557	23.9498	22.2495	26.9667
KIAA1549	26.3629	61.3448	49.569	85.1185	37.1098	16.1416	14.2288	14.8684	44.9959
ARL17B	26.3605	29.9968	30.1688	34.0048	25.3252	33.5218	14.748	19.026	27.618
PTPN21	26.3489	37.3668	41.1998	34.9839	29.2112	50.2562	22.8624	27.6523	6.10222
EXD2	26.3361	15.0428	16.1074	24.8557	54.7275	13.3943	16.0386	10.6546	16.2819
WDR91	26.3336	14.0785	13.7665	15.6758	33.2653	21.9134	16.4663	17.5937	36.9982
PCNT	26.3156	29.0847	26.7801	32.7189	11.7105	8.0084	29.7147	20.6034	12.5283
AC138123.1	26.31	10.8802	80.8267	33.7479	1.32942	33.5487	24.6335	34.6224	17.6341
LRATD2	26.3077	14.6165	29.4896	15.3893	26.5887	34.3146	21.8885	5.82267	6.23082
FAM53B	26.3075	27.1772	18.5433	31.7647	22.7216	20.6392	38.0547	33.3536	100.801
AP003559.1	26.2996	24.175	13.535	13.1435	0.441676	1.5432	6.17464	2.39014	1.32972
HYMAI	26.2965	24.2518	9.84962	17.5224	43.5014	19.7968	20.8186	35.242	29.4807
LINC02762	26.2902	55.493	33.4855	31.2121	6.28311	23.495	45.6903	44.8464	11.5372
CAP1	26.2802	32.3515	22.1305	36.1058	37.1475	52.1584	66.7353	46.808	89.2582
AC107081.2	26.2752	21.1589	28.5525	19.4943	15.2737	18.2673	45.7579	20.806	22.727
LRRC59	26.2673	25.9863	18.3202	28.882	58.961	42.5902	26.9836	55.4851	28.5412
ATPAF1	26.2523	50.6798	35.9658	46.9965	24.3045	22.7474	14.2844	21.7581	9.59081
ZNF682	26.2459	44.0438	32.9583	29.4936	50.3877	43.7754	16.5942	18.7597	25.1925
TOLLIP	26.2273	34.04	20.1328	30.7358	24.5033	16.4091	8.37917	9.56205	19.9843
C2	26.2211	93.2948	54.5902	53.7863	59.938	113.221	80.2381	69.478	21.1086
AC016027.3	26.2198	24.9405	9.20663	14.4501	25.2298	13.2842	0	24.109	8.82208
LAMTOR5-AS1	26.2153	47.4811	36.9952	47.3322	23.1267	26.6175	20.6739	51.0845	17.2672
LMBRD2	26.213	12.9794	23.1508	17.2319	14.6089	6.46971	12.8989	8.93937	10.4254
COMMD7	26.1841	35.101	23.4796	35.5388	47.7122	39.1753	17.432	35.559	42.9031
FKBP14	26.1811	17.3118	17.9473	24.8754	71.1459	33.9578	14.626	21.3418	30.951
PEMT	26.181	31.2404	15.6468	21.1942	31.2053	20.6601	27.6567	32.2998	23.5597
FAM71F1	26.1768	41.3753	63.3209	50.0166	4.3169	29.337	22.7693	23.7349	5.74732
CHMP4A	26.1723	41.5488	41.3707	41.4571	28.5831	40.5181	32.0492	33.8966	44.2989
MRPL48	26.1568	22.8791	14.9112	21.2164	20.6385	12.3298	15.0312	7.15596	13.4685
CSNK1G2	26.1366	39.8196	32.982	51.5718	42.2507	31.623	80.0507	27.378	35.4739
RUNDC3B	26.129	83.237	52.1443	114.444	20.4779	23.7998	34.7186	5.75629	8.15525
STK31	26.1212	12.7234	20.485	21.4197	28.5424	56.9755	19.828	14.7593	7.23813
YKT6	26.1047	16.8371	15.5439	17.46	34.1424	13.4459	19.178	18.8984	18.5033
SMYD2	26.0985	26.9006	24.291	24.0693	49.6895	37.9297	15.8631	19.5558	19.7883
GTF3A	26.0864	20.4933	24.8086	20.3098	32.0421	13.4815	14.8318	15.9173	23.6525
UBE2U	26.0845	43.9317	13.1084	8.96566	63.1511	94.7405	10.9217	17.181	12.4757
CHFR	26.0843	31.5523	25.1359	36.0316	23.0503	21.9103	22.6372	47.1693	45.4682
AP001266.2	26.0688	37.1856	31.4176	19.0999	27.8804	107.05	28.1278	39.6781	6.81424
SFXN4	26.0455	33.3517	22.3147	27.8816	59.725	26.294	30.1582	32.2271	31.8773
AL445253.1	26.0389	27.0318	58.2812	42.4286	7.71088	29.9635	23.9053	34.093	10.5237
NFKBIA	26.0366	69.6042	58.5315	65.6495	545.442	594.358	984.043	515.474	1488.56
SCD	26.0355	30.4424	10.4481	13.9945	2.35074	1.99521	8.68112	5.23111	12.0693
RBM23	26.0113	36.9281	45.5078	48.4914	10.9901	32.0385	31.0176	25.967	34.8288
AIDA	26.0073	14.7449	34.8631	25.1821	22.022	10.5534	39.3403	13.8668	23.8592
NUCB1-AS1	26.0016	40.5204	23.6089	22.7784	12.705	49.7535	27.1631	44.6488	0
SYT9	26.0005	18.9977	18.8593	21.273	79.618	26.5691	6.51536	2.95937	8.84546
CTIF	25.993	38.0107	22.9769	21.8786	46.984	36.8692	52.3636	79.0468	16.5964
CYP2U1	25.9902	8.8307	22.1535	12.0861	8.51164	16.1863	10.9771	6.10586	6.62811
CCDC134	25.9861	47.5748	17.5024	26.0007	40.5286	23.8463	35.6959	14.9247	36.0606
AL669970.1	25.9743	129.232	54.9002	18.2282	10.2487	42.9164	29.0265	62.7302	13.9314
PFDN4	25.9743	20.3015	25.9935	23.5471	24.2496	25.6604	15.0197	26.791	25.2342
NOL7	25.969	31.1319	30.7705	35.7364	31.3671	24.9771	21.6305	44.8464	34.4449
LINC01035	25.966	0.845709	729.8	1.87015	1.10143	1.28439	52.626	2.14308	0
CHD8	25.9608	25.4	19.3435	25.5409	33.544	17.2209	38.8947	25.4174	29.8951
GLA	25.9578	13.9905	16.929	23.0117	20.7914	9.96262	8.68458	29.7848	26.252
EGLN1	25.9261	35.2347	26.5465	34.3819	140.775	171.096	75.7657	48.9091	81.558
DCX	25.9128	1.18442	24.7355	31.5424	0.409208	0.805023	5.06854	3.12152	3.44071
HSPA6	25.8981	20.1826	46.2546	11.7848	86.6676	25.8869	58.0964	43.8438	51.499
GNPDA2	25.8927	21.2692	22.9349	20.1694	11.0242	11.3096	15.4294	22.3445	22.0346
AC060780.1	25.8875	9.45985	14.6166	17.7522	2.77871	13.7042	5.4361	5.07637	4.68343
SH3YL1	25.8799	36.7327	18.4794	29.9305	25.1084	51.4523	13.309	12.0243	10.4061
AK2	25.8746	24.6823	21.4509	25.2807	14.0335	13.1556	26.1433	20.1259	12.4589
TTR	25.8656	2581.85	89.4524	50.433	9.32575	31.424	99.3982	50.1693	79.053
RPL26	25.8594	27.7741	45.3782	28.7601	48.7472	49.0561	93.7854	79.4867	57.6094
LINC02463	25.8519	78.1386	48.4167	26.3413	33.1915	164.838	374.991	630.875	88.0076
SLC43A2	25.8505	36.2969	28.2168	46.1964	4.73553	16.5343	14.7581	14.601	24.8405
AHDC1	25.8375	31.0822	15.0018	29.7524	10.1601	15.9364	37.5907	30.7404	14.2887
PDZRN4	25.8161	19.1292	65.3208	87.3368	0.843754	4.74628	18.9159	56.6535	2.2217
RNFT1	25.8147	23.0059	26.8869	43.7691	26.9252	37.377	3.84846	23.7537	24.3168
COQ4	25.7994	12.5762	17.3179	25.6876	13.2015	15.726	8.7882	7.75791	10.5997
GMEB2	25.7993	47.6793	27.6949	50.159	45.57	39.5051	34.9495	27.678	33.0956
AL353770.4	25.7779	4.51601	15.6977	19.7787	0.956708	1.39078	8.00038	2.53635	5.64431
CEP295	25.775	18.0671	17.5341	17.9392	30.7461	10.867	11.2065	9.04972	11.9244
ACTN1	25.7667	70.3742	33.5812	37.8773	44.489	46.4385	47.2624	71.4852	29.6407
STRADA	25.7618	35.1139	32.8424	35.7844	23.6475	30.1659	36.1507	67.0127	28.5747
NFE2L1	25.7595	8.07216	14.4708	9.82105	8.80572	5.91209	17.7779	13.1585	9.29432
ZFYVE1	25.7489	19.475	28.7004	26.1506	25.1121	34.4678	40.8556	27.9069	34.7682
CPLX2	25.7478	39.0603	20.9	25.7336	0.976671	1.04507	5.28992	5.41337	7.0951
SCML4	25.7427	20.0317	52.6249	32.6616	1.02256	12.5895	14.6196	4.29354	12.117
HERC6	25.7417	25.4864	20.0896	22.9446	83.7238	124.359	252.733	116.414	146.888
PABPN1	25.7412	29.4359	23.2931	31.6922	65.4003	33.3881	16.6332	38.0237	52.6949
ERN1	25.7127	38.8455	53.9518	60.3281	158.209	43.0856	50.9963	73.3675	48.8975
FBXO22	25.7023	25.0954	19.1257	28.1905	36.5739	11.9958	21.6875	14.4408	17.7579
DNAJB5-DT	25.6978	47.8982	55.1935	54.1208	39.9992	55.239	122.399	60.0288	12.4373
AC106791.1	25.6826	29.9585	24.0213	44.691	7.47676	18.7669	17.8825	12.2859	10.9038
CLTCL1	25.6811	16.2506	12.1874	17.5393	11.7841	20.8226	18.1745	29.9182	8.13638
GADD45A	25.6728	209.449	27.7803	76.3143	330.172	407.252	126.121	180.483	67.8181
SDE2	25.6691	26.1239	18.5055	25.4046	52.8647	28.2081	40.56	72.6918	42.4652
NOXA1	25.6442	39.143	37.1637	33.7561	41.7852	91.6484	21.7971	5.09814	39.3585
CCBE1	25.6428	2.46122	32.2166	10.5889	1.37193	2.58897	6.5732	419.362	5.38021
TSGA10	25.6399	29.0223	31.6897	29.8701	7.39929	24.4834	14.6843	11.1286	6.04425
RTKN	25.6344	36.8842	21.4322	35.2876	39.2589	98.221	17.0415	8.13186	9.71541
NDUFA13	25.6317	53.4997	43.3762	41.0409	28.1761	34.0638	56.4075	60.6624	41.9024
NCAPD3	25.6239	40.2533	20.4861	27.4041	22.1571	10.5662	35.0579	24.966	27.3898
ZNF787	25.623	31.8024	22.9956	31.537	23.7286	23.0623	22.7285	43.4918	25.3537
SNRNP200	25.5977	28.9388	22.776	32.4965	22.7567	32.0992	27.4076	22.5741	42.8203
KCTD9	25.5972	57.0236	30.0266	43.618	83.1231	58.2447	63.3619	58.5247	56.4194
AC024060.2	25.5951	18.795	34.914	17.0111	19.3225	22.7729	37.9597	24.5542	37.3277
CDC42EP3	25.5937	38.6779	14.8194	17.8511	6.658	5.67055	39.8514	11.3549	61.2074
FAU	25.5766	24.0026	49.2112	19.9633	23.2478	25.7395	153.121	85.9504	72.306
NUP42	25.5747	32.932	25.6427	32.5244	30.0027	22.0358	34.0862	36.6941	24.3314
DGKE	25.5705	15.615	11.886	19.6051	19.9573	17.2495	38.2699	22.8232	15.3219
PRDM10	25.5668	32.0244	29.5367	35.8397	13.4594	23.4412	32.7425	33.3019	26.7723
DLGAP4	25.565	36.0884	32.6779	30.3118	46.8191	46.0881	50.1034	81.0162	36.6909
TRAPPC6B	25.5646	27.0082	32.5967	28.7829	24.0164	23.5963	25.6468	27.0999	20.365
GUCA1B	25.553	24.1779	16.9611	23.2846	23.6199	14.3339	7.98711	22.9582	32.5839
FBRSL1	25.5492	42.0705	29.2518	38.9787	38.321	23.3168	16.4136	30.513	50.2326
RPL11	25.5454	26.1878	45.2282	26.4217	54.7498	30.8983	123.499	89.2282	63.9576
AC092747.4	25.5416	30.3146	28.1818	34.9317	28.0684	33.8119	17.5509	44.1515	46.1419
AC007422.1	25.5411	4.7062	35.8395	2.88882	76.3105	147.339	39.8344	65.179	0
D2HGDH	25.5401	23.8886	18.3617	27.5474	15.0274	22.0269	10.7213	13.6958	13.4822
NCBP3	25.5388	30.7972	16.1991	38.5866	20.7606	13.459	22.9045	24.3335	14.0563
KLHL12	25.529	23.4721	21.9124	24.4387	21.442	15.6568	20.8823	11.9204	13.8881
PLEKHA3	25.5273	26.1431	20.9458	22.1213	18.2394	20.046	26.2455	24.1704	15.1426
STAT2	25.5207	15.0181	8.2939	24.0798	18.5108	15.7354	33.1424	29.9353	29.056
ABHD16A	25.5075	18.7774	25.4098	22.704	7.07434	7.59222	12.398	7.96037	13.6147
ZCCHC4	25.5059	28.0582	24.6802	32.6401	20.93	34.836	31.2002	37.2436	24.6094
TMEM267	25.4927	28.224	23.0895	39.737	54.29	49.3576	55.66	72.1751	55.3855
PSMD6-AS1	25.4805	37.5045	27.0971	39.4619	35.9881	46.8011	60.0559	53.886	56.761
POLR3E	25.4603	19.0184	17.0243	19.3394	45.0222	19.3716	13.5332	18.0768	25.9833
ZC3HC1	25.457	19.4187	24.284	27.7896	30.0096	28.1672	17.4907	19.3899	27.8264
ABHD17C	25.4477	59.771	10.7334	27.084	106.941	48.8457	82.9714	18.0802	29.4454
HMGN5	25.4382	25.6628	31.3399	33.3798	21.6017	9.15279	13.0951	21.1138	12.4114
DNM1	25.4329	35.7109	23.6894	25.5815	5.86469	8.01797	4.16143	7.68146	7.2654
TMEM106B	25.4321	18.6952	35.9391	23.4729	8.02872	12.8951	7.09438	8.40319	7.55611
AL138955.1	25.4315	17.667	16.6083	17.1786	62.9498	16.6327	6.42502	23.0343	20.6755
RPL30	25.4099	34.6527	42.0905	32.4813	47.0342	39.9452	86.6372	71.9266	59.4092
AC005410.2	25.4024	18.0121	27.7979	21.5365	28.4937	10.996	28.5774	8.54434	12.5494
NPSR1-AS1	25.3959	181.648	9.14751	37.431	2.00745	9.01485	18.9058	9.828	15.0801
DYNLL1	25.3939	11.152	22.2589	19.4924	11.4699	10.2908	25.9181	18.9605	11.1563
SRP19	25.391	25.3185	35.3645	24.6172	19.4966	16.7328	16.4559	15.7862	20.9685
MRE11	25.3782	22.363	19.5249	23.2834	66.6639	39.4425	33.5652	28.3989	37.8182
AL731567.1	25.3754	29.1172	19.8352	20.6083	4.54667	16.1766	0	8.48258	13.5084
RIOK1	25.374	26.1691	16.6482	22.4508	76.8271	42.7823	26.0891	65.0123	60.729
USP4	25.3726	34.2062	25.0206	40.9831	74.5698	36.0969	42.6344	34.1254	73.033
AC108047.1	25.3515	22.4708	65.7963	34.3001	5.36521	18.8418	24.9103	6.09372	10.4579
CPEB1	25.3437	30.421	30.7888	21.9921	3.13041	13.0352	9.83228	15.1275	3.08146
LIN7C	25.343	20.3002	15.1376	22.9532	26.2468	27.0403	18.2768	27.8248	17.6903
CD82	25.3414	111.701	21.2748	21.6729	99.992	70.2546	14.2056	16.6785	196.752
CS	25.334	26.9095	19.034	27.1105	46.9256	34.0786	27.7148	38.1663	35.2896
MLH3	25.3254	23.7409	35.2375	27.5064	16.5295	30.7423	15.6025	22.51	20.3111
LINC01909	25.3134	35.1727	45.4145	43.596	15.4632	27.763	24.3883	34.5904	49.8978
MDC1	25.3022	25.4955	26.69	23.9238	110.802	85.7241	20.9231	36.4933	19.9936
ZNF430	25.2914	53.7416	24.9302	39.7337	63.4282	65.2183	39.7422	37.7097	68.4773
AC130895.1	25.2878	27.8666	20.9023	23.2349	57.81	65.5387	66.1967	110.58	76.2898
C14orf178	25.2867	12.4965	38.4749	28.1605	7.71245	13.8751	27.8968	26.6639	4.35088
STK4	25.2799	68.4344	32.9245	51.8677	53.8685	70.1253	66.704	77.6669	317.31
PEG3	25.2726	11.419	15.9499	23.8012	1.28502	1.10349	5.96662	4.97442	4.64607
SRSF9	25.2698	25.0545	27.0825	28.402	20.5098	21.5829	12.1424	33.8302	26.666
ARFIP2	25.2666	16.0347	16.6423	15.4097	14.2348	10.7996	4.68071	5.41939	9.96854
TMEM209	25.2616	14.1403	28.4865	20.2014	23.3041	9.13237	12.449	10.6582	18.1755
MAGI1-AS1	25.2557	28.8127	20.435	24.0352	17.5272	81.3967	33.8995	17.5378	5.33291
VHL	25.2472	33.2419	24.759	30.4467	27.8867	39.1863	33.5109	24.862	45.9458
DUSP11	25.2395	17.7523	16.241	20.6301	25.1595	17.8286	14.7267	23.1296	36.4372
CD59	25.2393	28.3163	26.1817	35.0848	53.6243	175.463	151.825	90.5566	32.4719
PPP4C	25.2177	48.9477	34.3806	49.5909	50.1282	55.317	18.7963	49.1437	31.6882
SPATA2L	25.2154	29.5385	21.4645	32.727	8.78235	15.3463	18.6895	25.6341	9.06032
DENND11	25.2007	13.9156	11.2763	16.1129	18.8874	15.5334	28.1328	7.3608	43.036
ASAH2B	25.1974	18.2894	22.2722	22.873	29.9044	11.4668	4.06405	6.48643	6.25342
OAZ1	25.1971	35.9378	21.1455	30.6784	32.8435	22.9646	27.828	33.235	26.5773
MED17	25.1955	20.6707	17.8482	25.9791	26.1974	26.8265	28.0108	28.5416	36.0061
AC091133.1	25.1864	39.5303	39.8182	44.6255	15.1679	63.0356	13.7855	54.5848	37.8157
PFDN5	25.1847	20.7377	25.5795	32.8037	21.8056	14.0505	31.927	26.3215	26.9576
SLC9C2	25.1818	15.5906	54.4671	71.1754	2.50375	28.7698	10.7003	22.3636	8.71596
ARID3A	25.1749	26.4392	17.4667	32.5765	16.8149	17.8396	7.18775	8.29349	30.9804
AL669970.3	25.174	151.209	53.5042	17.841	14.0406	44.7537	76.8506	80.2613	36.5546
AC010680.4	25.1689	25.1265	22.0831	20.6679	7.81674	7.78598	24.5398	11.9345	16.9129
C10orf113	25.1662	25.0142	32.9854	46.5888	7.03478	8.05638	0	3.46887	5.09295
CIB4	25.1654	57.7365	57.7428	32.8516	293.375	6.9136	18.2421	12.3969	15.8807
INTU	25.1622	15.8568	38.8027	29.3952	7.12257	8.68123	9.59038	9.29623	5.70311
ABHD6	25.1614	31.1192	21.3429	34.1091	5.85195	17.5633	32.6362	11.3565	22.7999
TMEM202-AS1	25.1574	32.0802	78.9217	23.0364	15.8899	69.2507	45.0469	43.613	12.2506
MCFD2	25.1557	17.6138	20.0282	22.4649	49.7562	23.9188	21.9497	16.4792	16.7024
CREB1	25.1405	31.3786	34.7996	37.6111	35.5235	39.0187	24.7895	23.1005	44.9436
TMEM126A	25.1398	30.1225	24.6248	29.572	35.0286	36.1802	20.2455	40.7615	43.121
USP18	25.1392	40.5238	32.1039	36.3327	20.1945	39.5845	65.8173	17.3089	41.6911
ASPHD1	25.1346	70.0842	52.1753	68.5652	7.44043	23.9372	13.0995	11.4159	11.3246
TUBB6	25.1235	15.6823	15.6787	99.9603	366.5	358.936	488.699	447.512	269.79
AC008592.4	25.1225	229.553	68.4906	111.253	53.0436	50.6467	129.022	87.4345	13.5369
TMEM254	25.1213	11.5683	31.4702	10.7106	5.54609	8.10981	10.4078	4.12403	3.30436
AC103876.1	25.1189	37.1951	32.2818	33.5306	12.4657	41.4819	6.71515	29.6935	18.0476
NXN	25.1111	33.0402	43.8752	61.3664	106.672	70.7098	255.451	185.912	80.831
AP003392.1	25.1069	15.3858	21.707	13.931	9.48032	24.5452	0	7.46875	5.66482
CCDC32	25.0944	28.618	24.9996	33.7122	21.3538	10.3972	20.5918	12.1476	9.35055
AC027808.2	25.0728	24.3461	36.6449	26.4098	15.0483	6.88421	35.7691	31.113	15.9642
AL031587.2	25.0697	32.1175	21.8885	24.3733	31.6652	46.4807	31.4949	5.18739	7.24688
PLEKHA7	25.0636	74.7109	42.05	63.47	61.8233	117.786	27.1127	12.6851	13.417
NDUFB7	25.0596	16.7268	36.3383	20.9537	40.2707	20.1178	71.3761	86.3557	46.4757
RAD18	25.0586	16.2615	22.8599	19.65	11.5242	23.9403	22.5338	19.2769	21.155
UBOX5	25.0559	30.3473	28.4691	31.4447	20.4308	28.228	21.4329	29.3573	21.2659
C7orf57	25.0362	4.2103	25.0916	19.0608	0.813994	2.23689	0	1.69997	11.987
GGCT	25.0341	20.3546	23.3082	19.791	20.9795	10.7272	15.6253	16.0177	22.4036
ANKRD20A4	25.0327	8.64245	10.1791	12.8109	56.7879	4.60038	8.90779	2.7656	8.77744
KCNQ3	25.015	2.03713	76.589	18.5274	17.5359	6.47917	18.6993	60.309	116.672
KLHL23	25.0067	28.1297	32.4532	36.5596	22.1993	37.6427	14.8644	41.8493	11.2315
SPRED1	25.006	36.5202	18.5292	43.9996	41.0243	175.684	869.266	691.106	2099.92
FPGS	24.9906	29.9837	29.2964	29.7631	48.0793	55.6716	66.1824	31.9154	48.6323
AL355312.3	24.9694	24.5895	24.8046	18.3483	15.4292	10.3687	5.34685	21.1091	7.59841
AL589765.7	24.9615	20.54	15.2131	18.3019	1.63353	10.946	9.96848	0	0
RDH14	24.957	12.8516	25.4286	16.7142	14.3347	11.9246	16.0695	29.3582	13.3696
TMEM72-AS1	24.9507	36.1527	54.7358	30.3797	29.4017	68.6066	72.7561	43.3096	12.1947
MALSU1	24.9409	24.9584	20.7892	26.8771	23.626	20.9253	23.9487	13.5754	25.1159
HSD17B13	24.9408	13.0945	24.6257	21.0991	6.03561	6.76646	22.9687	6.20899	16.4521
DAGLB	24.9396	41.017	22.6968	56.8991	70.8906	57.4945	58.614	24.9374	43.4579
SMARCE1	24.9274	15.5422	19.845	20.1836	12.3299	12.6264	9.15393	10.4854	19.4352
CCDC57	24.9158	44.1787	43.0457	53.4939	19.4087	42.8252	33.1746	28.8407	16.9786
SCYL1	24.8882	26.2982	24.8985	26.643	25.168	27.2079	24.8819	33.9142	19.2011
TIMMDC1	24.8863	22.4849	34.5046	27.3574	14.5069	16.6352	67.0379	15.404	24.9631
SNAPC5	24.8827	28.0057	24.9241	31.8049	23.1375	25.3065	21.0958	25.5872	9.6544
MTIF2	24.8713	24.558	27.2678	30.6171	56.6902	19.4664	26.7723	17.5215	40.5161
AL117209.1	24.8643	53.7045	72.044	48.8151	11.1792	48.3399	15.6399	60.2481	10.6012
VMA21	24.8623	22.1127	20.6028	18.7387	15.0541	11.449	13.3161	20.9984	13.523
ZNF20	24.8429	22.3052	32.2514	29.7768	8.33577	20.0274	17.2161	16.1063	9.41151
AL603839.3	24.8355	17.0111	18.4665	23.8525	19.091	27.6115	0	31.3781	14.5282
TCTN2	24.8232	16.0187	31.5119	33.1033	3.83082	9.1332	12.4707	8.79838	9.74616
AL157938.2	24.8209	29.0609	22.9827	19.4664	37.0483	41.6089	32.3049	35.8027	39.6416
KHSRP	24.8139	23.6762	23.7099	29.5965	18.8725	17.5397	33.9871	22.1816	18.906
TAF4B	24.8055	16.4192	11.8352	34.7169	676.177	126.549	213.766	498.541	185.502
HSD17B7	24.7985	10.4351	25.4498	19.9795	11.4184	8.21958	7.47311	17.8559	6.75598
ALG14	24.7972	10.2083	21.2305	11.846	7.9362	8.93668	6.39912	7.36923	6.41479
AC100793.3	24.7955	33.9455	27.4636	36.3768	14.4789	52.0625	9.29475	45.2591	38.9084
UBE2V2	24.79	38.6609	39.1087	42.982	38.1898	37.5401	26.2315	42.6796	39.5249
EVA1A	24.7822	63.4035	26.6042	44.3092	103.903	41.6951	29.4908	13.4062	8.73049
MMD	24.7669	30.5208	72.9552	36.6323	13.565	36.5844	16.5148	26.821	56.8191
PHF5A	24.7609	39.3362	36.9631	40.3336	49.1796	38.219	36.5585	31.8274	53.8342
AC138956.1	24.7606	58.6638	31.2046	39.311	63.7986	39.5823	39.3079	13.0536	6.28006
SUGP1	24.7584	24.0338	19.2674	31.1189	33.8919	13.5772	17.9227	11.6826	22.8579
ITGB1-DT	24.7439	72.9737	95.9865	52.1554	117.788	237.962	87.1048	147.574	32.093
OTUD6B	24.7353	25.6581	22.9376	19.3818	31.325	11.3212	11.2676	23.8027	30.3829
SLC30A6	24.7317	15.7102	24.5958	22.9493	24.1282	19.6007	18.3823	16.5866	9.0183
SUPT7L	24.7293	16.1313	21.3556	24.6635	19.2255	13.5418	14.3404	16.9947	20.0323
ZNF57	24.7216	42.1599	21.876	15.8303	32.8745	41.9913	25.6788	14.8263	10.319
KRCC1	24.7111	40.9233	69.2671	43.1283	56.7274	72.3964	67.335	56.3801	52.3098
SLC5A1	24.7042	44.1949	6.50311	25.8242	1.00885	14.6865	9.64837	5.94391	7.40129
CLEC16A	24.687	33.6706	24.308	29.9333	22.9004	58.5333	40.9915	22.2561	51.7139
B9D2	24.6859	18.0622	32.1803	43.0101	6.01131	9.31507	9.10704	12.9233	15.9143
AC018690.1	24.6854	24.1614	22.2112	31.5283	90.5484	25.5865	21.0575	52.6862	25.2146
LRRC28	24.6846	15.2371	17.3184	21.9664	31.1888	21.4766	22.1283	23.5371	11.6665
AC022893.1	24.6738	19.3979	19.6978	38.651	22.3453	20.7049	16.7483	39.9133	20.9229
AL390719.2	24.6701	49.1262	39.3151	72.1081	69.2185	93.6774	25.218	3.95905	14.5987
SPATA2	24.6655	21.9552	21.7817	19.9916	28.5236	11.4201	16.5917	9.01241	8.8612
BTD	24.6625	24.5754	23.9393	22.4099	21.0684	24.2699	28.9274	18.0108	23.0982
FAM71F2	24.658	41.7827	37.6008	38.298	9.78041	27.7304	21.4581	25.2338	12.9908
NDUFC1	24.6551	27.1553	33.9097	34.5148	53.5279	28.586	115.02	52.0419	39.5438
AC008906.2	24.6488	39.8053	51.1913	44.2338	15.0396	34.8572	24.1508	59.6363	20.2722
TBCD	24.6442	31.2003	18.4246	30.1663	18.1117	15.9242	93.9463	17.3001	16.2615
ZC3H18	24.6411	42.7072	24.7698	40.5181	43.1273	34.0677	51.3108	37.0497	39.8013
TMEM9	24.624	15.1912	17.5515	13.5332	11.9259	19.2917	7.41758	5.48499	5.38321
EFHC1	24.6103	11.9633	47.3237	19.9343	2.74944	5.77812	8.96616	3.93716	4.1173
CDKN1C	24.6099	4.55588	5.51966	3.53618	2.86747	11.8304	61.0881	24.8223	3.862
TRIP11	24.603	30.9549	36.8919	36.7417	20.2104	30.9731	40.1575	22.9469	18.4506
STRN	24.5981	38.0604	26.3709	35.2526	33.7948	91.3587	56.0738	34.6583	38.9591
ADAMTSL1	24.5968	32.2174	19.3951	13.9346	0.728163	4.96828	7.84859	6.69016	4.82674
WDR53	24.5919	17.3347	16.232	15.2781	41.9994	17.4335	10.4104	13.47	33.5357
AC090181.2	24.5914	16.0161	20.3422	24.6392	50.2906	33.7747	19.4533	31.7417	41.5904
AC037459.2	24.589	45.7574	42.1742	53.7437	16.5721	45.5768	21.4142	19.7689	19.0769
TTC38	24.5744	44.5281	32.7398	40.4876	50.5613	40.1132	34.0712	28.9839	28.746
NUTF2	24.5627	30.6138	28.2636	35.1731	24.0132	30.5373	15.2212	19.8971	12.7978
GTPBP2	24.5284	34.285	36.1414	28.7648	32.8229	37.2213	40.4395	33.365	14.6982
LMNB1	24.524	9.08489	11.3399	10.5852	18.1424	3.05609	35.0464	6.96006	28.9711
MAP7D1	24.508	21.5698	13.6314	22.6941	19.148	55.2135	45.5389	64.6569	38.7417
AC022167.2	24.4921	23.8163	17.045	26.8952	27.4951	12.3704	13.9064	20.2533	22.793
NUMA1	24.4909	28.6885	30.9037	33.4096	26.7055	18.3852	20.7859	13.6973	23.7851
AC073114.1	24.4839	11.7931	11.1932	28.8619	2.39165	18.1628	12.5985	14.1611	12.7442
LINC02343	24.4825	6.64562	30.6473	2.37794	34.3421	193.397	4.68942	3.60747	2.34169
AC011379.1	24.4735	29.8102	28.192	27.5961	14.3048	37.6807	13.0629	8.78154	9.21347
PRICKLE2	24.4695	30.5044	59.1998	33.0671	73.5664	42.7801	21.0587	82.1592	16.0751
CHKB	24.4676	22.2091	22.3085	28.4989	11.825	12.3726	16.564	15.8378	23.4462
SULF1	24.4633	4.83026	17.988	3.5805	9.12357	2.61395	21.3095	77.8877	3.31811
COMMD2	24.445	20.969	21.516	25.5365	30.9323	30.3181	27.7101	14.0999	29.6185
TET3	24.4296	31.7274	20.3137	28.1589	53.2974	66.4546	52.8726	185.4	62.7238
AP001775.2	24.4183	29.8651	76.4994	25.8888	1.77645	7.62061	19.7192	39.1922	18.767
ARFGAP1	24.4138	20.04	15.1159	30.388	22.9126	9.69385	8.45966	16.6248	8.47844
LINC01214	24.4112	375.719	38.6205	17.1669	20.6777	122.638	25.8481	144.215	0
FGD6	24.4103	31.3249	31.3548	52.8463	91.2988	165.924	97.5811	23.3379	28.3001
SLC25A42	24.4076	14.8942	16.3628	15.909	14.1583	8.7346	9.25709	11.7089	3.14806
HSF4	24.4012	13.7239	8.40834	9.31381	15.5828	4.37988	5.78727	4.05199	1.63363
PEF1	24.379	26.7986	34.5887	32.1337	25.5536	30.5342	28.7562	24.9738	31.3982
PPIL2	24.3742	32.8566	24.6518	40.1559	36.1169	23.5435	7.61185	15.3426	21.7798
RPL19	24.3653	20.0542	60.0153	19.1163	29.846	26.0823	142.441	83.953	82.2657
TPPP	24.3594	12.0121	19.1597	17.7516	2.20084	8.0989	1.11713	1.68449	5.13598
TTLL3	24.3577	40.6414	42.356	49.4741	15.0711	36.5378	23.5667	28.7356	19.8152
AC131571.1	24.3577	38.5922	18.9354	26.7623	2.22901	3.0373	6.48281	2.73608	3.88409
LINC01006	24.3558	100.799	55.4914	102.835	13.6133	43.7964	31.5008	39.4724	18.3447
DTWD1	24.3552	9.98344	16.9636	12.9007	49.7203	8.99687	5.75406	12.1787	12.2083
ECHS1	24.3377	11.7871	12.157	16.688	18.0871	11.74	9.59356	18.9719	21.2899
ATP5ME	24.3289	26.4808	29.3485	24.9175	14.9536	26.1623	62.4046	34.128	43.8975
PHLDB3	24.3285	38.0013	32.1503	31.4521	12.2862	36.799	27.777	18.6654	23.557
GLTP	24.3227	38.3131	21.716	44.0604	59.7857	73.7031	61.7951	57.4176	25.9302
SH3TC1	24.3094	26.4824	20.6396	27.1934	34.7132	18.9958	19.1431	4.17151	22.9377
CDK9	24.2919	15.9814	27.8813	29.4699	29.9672	14.0223	17.1911	17.3108	17.3968
CXADR	24.2887	6.24744	17.9796	11.7836	176.216	261.664	11.368	8.29362	20.9267
TTC14	24.2563	11.5345	17.4812	18.8687	34.4562	27.7369	24.0081	26.4937	54.9782
RNF14	24.2561	35.8073	23.0581	30.8492	16.578	23.3406	43.0649	19.1126	16.6171
AC079226.2	24.2549	18.718	41.5886	16.1012	5.17767	3.84927	9.96313	8.32727	5.93163
AC005562.1	24.2538	23.0522	28.3253	26.6925	29.5416	23.844	20.4149	26.4652	20.0926
AL357972.1	24.2444	98.5516	74.7999	47.3202	21.1481	21.9756	17.3159	21.9127	2.92546
VPS26C	24.2414	24.8345	28.7994	24.0194	16.5136	18.2346	14.0931	11.1561	19.3213
PGAM1	24.24	23.3263	16.5055	22.8612	20.906	22.0018	25.2797	28.4935	45.5567
AC090515.4	24.237	11.61	14.7887	10.2363	5.71378	27.8241	29.4611	14.7238	0
SMIM15-AS1	24.2214	36.2153	71.2463	49.9941	39.7364	122.689	57.2023	76.8156	22.0405
COMMD3	24.2189	11.0272	12.5167	14.6632	38.6909	8.66955	10.9128	5.60211	12.541
AC118658.1	24.2184	17.0903	14.6483	9.59769	41.0633	37.709	0	9.46305	18.0756
ZNF275	24.2104	23.9737	41.4555	37.0086	12.1197	10.068	6.56636	9.51627	8.65726
AXIN2	24.2056	12.863	15.6027	9.12245	7.39183	5.64777	3.52943	19.9923	2.15263
WDR92	24.1974	21.6558	37.7315	25.8754	7.51427	8.27788	14.0647	17.3182	5.93741
ZBTB46	24.1966	36.026	40.3186	54.5332	24.2778	28.501	65.3775	64.6404	52.4407
DHX8	24.1893	27.8488	30.075	23.6325	31.7602	52.9042	34.481	22.6881	28.5856
LDB1	24.1885	19.659	19.6052	27.0365	12.1803	16.1016	21.1453	22.8792	20.5683
FZR1	24.176	37.6371	22.0168	31.4046	13.9211	23.9918	10.622	13.9623	23.5072
ADGRG1	24.176	37.7027	20.5099	36.3361	4.8018	3.82638	50.1231	5.01665	5.86068
AC084782.1	24.1659	11.7739	35.9435	29.0739	1.29688	8.83347	7.43958	1.10001	1.64857
LINC00663	24.1618	17.8311	23.5481	18.8316	7.82104	24.3639	30.4699	24.5186	2.76667
SCOC	24.158	21.5886	26.52	25.5761	22.8088	10.369	8.55565	4.02651	7.27048
ZNF460-AS1	24.1516	18.6766	38.0236	20.2422	6.47801	16.8958	40.0261	15.8012	14.8707
ACER3	24.1426	47.5126	23.4093	56.2061	60.3122	96.3194	229.355	113.027	126.759
AC083799.1	24.1301	25.8266	25.9038	28.0719	21.2336	22.7075	7.342	11.5015	30.091
NPHS1	24.0902	43.9415	23.9466	15.613	34.1081	8.87182	7.57309	7.51851	19.832
PIGK	24.0818	12.5408	19.9069	14.6915	17.6135	10.5114	17.9637	12.6708	8.55761
FAM3B	24.0768	52.5966	37.1384	7.04002	193.651	59.7455	17.1326	9.96948	11.1479
EEF1G	24.0744	20.9639	32.2855	29.6405	25.6235	25.1799	45.5056	45.1841	45.1838
AC004039.1	24.0695	14.1158	12.5465	10.1374	3.60331	15.0864	22.8256	10.8535	8.65843
PROS1	24.0628	30.6112	33.9044	54.1299	10.5587	11.4427	75.4941	27.0754	22.3674
WASHC2A	24.0624	20.0624	24.4128	26.6379	23.2433	17.3913	22.7761	13.9389	26.7464
TENT5C	24.0462	12.4276	9.8493	12.1242	34.0735	7.62915	18.9567	8.31925	18.1973
SMDT1	24.0428	22.0204	35.5161	23.1144	9.15543	14.2895	21.95	12.1221	16.6471
AC025034.1	24.0388	24.9118	33.2035	30.7701	11.0762	22.3747	42.1748	21.3244	26.9859
ZNF365	24.0325	5.85537	12.5978	28.6064	0.617295	2.12096	5.99965	11.6343	2.27716
DCUN1D5	24.0322	22.7157	18.9046	23.2638	25.2575	16.7366	13.0047	17.7184	14.8975
PI4K2A	24.0151	39.5623	23.058	40.3227	22.5473	25.6632	37.3901	63.8469	86.1574
ZNF577	24.0051	32.2901	30.5835	31.2036	10.3689	21.9087	14.5897	20.4903	15.6751
NRSN2	23.9885	29.5849	19.8264	31.7324	4.15409	10.5396	18.9408	13.5557	11.7768
SH3BP5	23.9873	55.3716	38.2846	31.161	25.2694	14.7178	182.113	37.5674	88.167
MED19	23.9679	21.3836	19.8696	29.2625	12.2068	17.7433	34.1637	13.387	20.7244
EXPH5	23.9622	8.8047	26.5396	23.0274	56.7837	41.8633	4.45468	6.71377	11.8853
AC123768.4	23.9611	19.5158	17.058	26.5137	15.063	7.05321	9.53822	15.4748	10.4285
AC009996.1	23.9527	39.0861	21.5662	33.3519	69.6799	19.9372	19.6588	30.0055	21.7568
CHUK	23.9496	44.0587	30.2268	42.4257	51.1782	36.2583	40.2453	72.8811	42.8796
ZNF121	23.9425	23.4993	16.602	17.8697	38.7644	29.3684	24.683	39.2251	21.0502
TTI1	23.934	35.2273	32.3069	31.4005	74.6027	27.8565	27.4409	19.6294	29.7486
ZNF564	23.9293	34.4903	28.6362	27.9493	25.9772	42.6727	30.4491	13.1737	33.998
GTF3C5	23.9185	27.0365	31.1677	31.4853	24.6373	17.0704	17.5409	10.8265	23.6775
SMG5	23.9131	42.8788	23.1595	41.6635	33.1606	37.3168	47.1029	31.0525	28.2658
DNAAF2	23.9048	8.79862	16.5393	16.3969	19.078	8.77087	19.3743	15.5852	12.2158
ZNF532	23.9046	30.0713	39.1907	27.6778	1.36574	26.0514	41.3024	39.379	25.2099
PAX6	23.9027	21.6989	11.6776	29.1069	0.960734	1.3624	5.0427	2.8001	3.7731
ITGBL1	23.9004	8.46253	44.2723	9.54846	7.50414	3.94982	8.35004	761.713	2.8664
CIPC	23.8996	14.5639	18.9306	13.9717	6.61543	6.81606	10.1403	8.12416	13.7904
DHRS7	23.8959	10.5591	16.7202	15.5617	14.3831	15.2902	33.1052	9.26485	27.9914
PPP1R15B	23.8918	31.2344	21.1289	24.7703	43.7595	28.9945	100.941	66.1124	66.1817
PTK2B	23.8844	71.9401	74.7819	63.0048	26.617	60.6569	30.4841	7.0259	216.321
NR2C2	23.8782	27.1983	31.1966	25.5277	22.2885	28.779	74.6821	26.7259	38.1678
AC012291.3	23.876	27.0249	69.4645	39.7425	22.0717	56.4248	30.0374	20.8945	12.716
GATAD1	23.8733	15.7677	19.2639	19.7876	20.601	15.7488	16.2129	18.9745	12.9883
AC090739.1	23.8697	18.889	25.5471	25.1655	50.7354	39.393	27.9041	29.7591	26.5325
ACTR1A	23.8451	36.0781	26.3741	43.7775	25.9245	22.2006	45.7439	23.8817	29.7227
JUP	23.8359	51.0347	31.15	76.3638	123.026	290.815	66.6238	21.4707	27.7137
KLF7-IT1	23.827	22.3672	17.6773	18.626	27.02	24.0241	81.305	20.0509	42.4682
SRA1	23.8211	26.0049	25.9109	25.4032	24.6996	43.2162	28.5042	30.8664	25.6906
ASMTL	23.8172	26.4563	20.2556	29.0096	24.3625	31.4908	50.3365	47.5247	87.0991
TIA1	23.8028	21.4122	22.5209	25.3276	14.3603	14.6058	14.0627	12.81	13.7232
Z98884.1	23.8012	22.5114	23.2062	18.5032	19.3294	44.6475	12.5823	15.0914	18.6062
DNAJB12	23.7929	30.1445	29.2953	41.3863	30.0378	35.4147	36.4435	36.9327	42.7658
TRNAU1AP	23.7887	29.8109	26.1072	52.0129	31.4384	71.5876	21.641	22.4906	33.1467
ATP6V1F	23.7824	26.7361	29.982	20.6116	17.7548	26.0918	120.658	107.718	61.9221
PMS1	23.7752	26.6151	25.7865	24.8691	20.4168	16.4344	32.4797	30.4034	14.9786
PFKFB4	23.7702	38.1354	20.3481	30.6999	24.2799	11.3676	21.6078	17.1655	13.9249
ZNF391	23.7666	10.1685	29.5788	31.6266	3.13361	2.49949	1.35877	1.24269	3.32796
BBOX1-AS1	23.7664	9.15577	24.3434	20.871	30.8614	68.945	235.012	19.4287	3.6138
WWC1	23.7595	152.015	25.3588	60.772	317.051	679.049	30.1183	24.7171	26.7599
AC115622.1	23.7534	20.7811	8.96499	178.944	1.16238	0	50.9636	11.1252	9.34183
AC140168.1	23.7508	23.6027	20.793	23.2082	1.50618	2.88205	13.1967	2.03832	25.3259
TTLL1	23.7436	32.8993	35.4439	39.2683	20.2973	22.7616	13.5047	17.1555	0
DONSON	23.7397	23.7439	27.369	27.7009	32.483	27.6143	38.6097	42.1891	34.4196
AL162414.1	23.7393	48.2856	26.9029	33.5056	3.91656	67.4271	44.097	11.7945	41.7728
PRKCQ	23.7287	13.8393	17.9433	0.499713	67.3182	8.41511	5.97702	7.21123	36.6333
ACBD5	23.7185	17.56	17.5267	18.6931	33.9775	31.6715	32.1279	20.355	39.6953
MIS12	23.7098	12.1194	23.7535	21.7032	14.3235	12.5967	14.1796	8.05239	13.08
FN3K	23.7041	21.8635	12.5865	22.6835	22.0203	7.77202	11.7771	5.9408	8.2517
MVP	23.7036	30.959	24.68	19.8667	45.2289	19.4821	21.6418	16.6561	22.2834
AL161443.1	23.6979	41.582	29.8677	32.9523	18.56	22.103	19.6266	22.6456	18.6549
AL121987.2	23.6832	28.9296	52.5715	35.6497	18.4032	26.3783	19.2085	26.2206	21.0578
GXYLT1	23.6808	24.2141	27.2328	32.503	35.1277	39.405	29.1013	29.6772	28.0653
AC019186.1	23.6789	42.4868	39.3923	34.8512	18.2026	21.2936	24.4717	12.1261	17.2356
ZNF280C	23.6719	34.2319	21.6937	35.7651	38.6575	20.2892	13.8951	42.6155	41.9579
TESC	23.6621	27.1311	17.1757	18.4216	43.6495	124.123	16.9151	55.7248	59.9598
EIF3J-DT	23.6539	18.7576	26.7894	31.3313	12.735	22.3796	14.8893	23.4871	10.3467
SNAP25-AS1	23.6342	29.0063	26.0012	16.4619	0.744539	3.08197	8.72449	3.36978	4.57519
CDNF	23.6284	17.277	36.8278	21.8785	36.3128	28.7969	19.0722	17.4102	3.71376
TRIM25	23.6227	42.9635	20.4239	33.2326	60.8406	35.2987	204.49	68.4566	102.907
ARHGAP1	23.6156	22.8636	21.3366	16.8236	9.22522	9.0642	9.08999	9.20782	12.1463
PLS1	23.6111	93.7644	29.0876	78.9148	64.6801	111.178	23.9798	9.19047	21.4871
TALDO1	23.6048	34.8011	22.1248	35.4455	45.8369	35.8201	28.3172	20.0394	26.8668
C5orf56	23.5967	17.9513	22.9896	27.0342	26.7753	41.2181	27.3066	30.0694	33.6363
TP53INP2	23.5934	20.2645	23.1393	34.6573	16.3754	32.0355	38.4548	37.0694	20.0472
DHRS12	23.5913	18.225	40.806	21.975	31.2736	19.3995	18.236	11.6715	15.4458
NKRF	23.5851	20.7939	15.5846	21.1344	18.6564	8.374	10.4343	17.2006	16.7397
PPFIA3	23.5828	21.3032	14.9436	28.672	3.52687	7.30531	6.95511	12.0694	4.03631
SEH1L	23.5733	26.0451	21.9209	34.3857	60.462	37.1366	51.7251	42.7345	39.631
THEM4	23.5727	19.2299	23.325	26.9246	17.5821	37.3739	12.998	18.1813	8.75006
AC092140.1	23.5714	35.7611	28.8311	17.9687	10.6301	11.4521	0	16.0569	11.3265
AKAP17A	23.5619	16.9293	16.4379	23.0965	28.2587	16.2195	44.3085	19.6192	26.6697
CFAP53	23.5605	37.0833	45.312	41.0731	10.4396	22.1629	14.2696	16.1845	9.27449
FAM151B	23.5448	32.0903	25.3161	35.7893	18.1756	27.9332	22.617	37.5748	15.3994
NSA2	23.5375	20.9673	27.9263	19.6377	18.5937	14.6141	5.32588	14.2482	34.5383
AC092338.3	23.5345	13.3452	14.1959	18.5801	27.3288	23.173	22.1709	17.5447	28.68
NRAD1	23.5323	6.41606	258.203	6.36463	2.77546	5.96718	20.257	9.93541	3.11442
MANBAL	23.515	27.071	30.4187	31.9219	36.3824	49.8267	28.0769	27.2711	54.9557
SLC35F2	23.508	51.9912	42.2045	18.706	137.77	33.8839	56.417	144.825	113.393
ATXN7L1	23.5009	41.886	37.8929	31.7337	27.5776	23.6323	43.5108	34.7343	21.536
DMPK	23.5001	29.3932	29.1743	39.2954	41.5693	14.2539	9.61268	29.6907	6.93049
TFDP1	23.4944	44.9308	24.3346	37.2161	10.6471	13.5161	25.1585	38.5924	21.7037
AC010210.1	23.4815	26.2877	31.581	25.8303	25.9194	19.2696	10.7895	19.9617	13.9904
HMOX2	23.4772	60.1184	20.6444	52.2279	75.5415	100.503	81.9706	37.8838	28.2633
WASHC2C	23.4723	18.5492	19.8135	22.394	19.0694	14.5517	14.1711	10.3578	42.4691
RBM7	23.4708	17.7232	17.8352	14.7805	14.7493	20.1708	24.7116	28.2077	23.6578
CPSF3	23.4561	22.2155	30.0466	31.7052	33.9063	40.3285	41.0366	55.1119	19.7638
IK	23.4469	15.0803	26.9499	28.8916	11.4651	11.8167	20.1262	5.73501	14.1275
SAMD11	23.4415	1.01776	2.3173	7.0023	0.982594	2.15751	5.789	4.8168	0
SS18L2	23.441	23.1774	16.5352	30.4209	11.1697	13.2672	14.287	21.6077	8.76743
SEMA3A	23.4347	9.87624	72.142	1.84066	0.705604	1.63782	15.015	56.0437	54.1145
DNA2	23.4037	37.3111	27.6915	43.3527	60.3994	33.4252	29.0896	23.712	22.4348
RNF214	23.3927	41.1719	36.8664	30.4561	33.3283	29.7934	49.4613	69.7898	34.4576
MARF1	23.3866	13.6373	15.8704	16.1311	35.8142	9.59417	11.883	10.6039	19.1459
MFSD2A	23.3849	22.8469	26.386	26.736	8.57452	25.6969	6.36968	34.9258	93.8883
AK6	23.3649	36.3971	36.7061	25.7497	26.1332	30.0978	21.0379	28.7563	19.9551
SNTG2-AS1	23.3631	117.808	26.8646	277.735	24.713	2.63626	0	3.29356	13.4787
CLEC4A	23.3622	51.8688	34.5555	37.5459	15.6315	21.3912	15.2028	38.2102	26.3156
PIGG	23.3602	24.3518	18.9752	28.9924	32.5293	29.2695	22.4763	30.7543	31.0002
STXBP6	23.3575	104.743	19.7435	117.887	231.604	64.6416	25.3336	19.0133	41.5106
MSN	23.355	2.21067	6.10192	8.82953	71.6354	84.6855	573.321	382.949	353.808
ERGIC1	23.3396	20.6828	18.1569	13.5136	15.3837	39.7217	13.6379	9.96391	31.7568
CCP110	23.3353	14.5174	20.1295	23.0217	7.53964	10.3946	4.3953	8.94296	14.08
NR0B1	23.3335	13.0831	38.8274	65.7282	0.671351	0.616275	6.64523	3.21797	1.54032
NUP188	23.3189	37.4652	24.4482	46.791	38.9623	33.1903	40.4237	42.2227	46.9021
FBXO17	23.3087	31.8333	15.9879	22.2235	13.4879	15.009	7.2558	12.7386	4.66766
AGO4	23.3069	21.4237	30.6669	39.4441	54.2888	34.7185	26.7392	23.9347	31.6418
SMIM4	23.2981	21.8574	21.4964	17.946	20.8559	22.8784	30.2828	50.0303	19.793
CACYBP	23.2957	16.8261	16.319	19.6688	9.73957	7.33996	7.79735	10.8921	14.6493
IDI2-AS1	23.2872	123.778	58.4576	78.3598	78.2236	103.517	54.4473	176.815	68.9558
SBNO2	23.2863	61.7076	36.5894	50.5975	25.5754	37.7183	69.2032	37.5499	37.9004
PRDX4	23.2781	20.0422	19.8117	15.734	99.6405	18.8774	13.8541	27.097	31.0177
RHCE	23.265	14.9563	18.625	20.5824	53.8339	10.2797	7.72704	12.1972	2.36532
AC011603.2	23.251	44.4732	46.1027	56.9262	37.0171	42.6958	44.07	57.4264	29.4022
AAMDC	23.248	22.1569	22.3164	29.8805	39.2718	46.1702	36.7703	48.4871	20.9207
MMRN1	23.2462	20.6177	14.6447	38.6855	0.687914	1.10192	7.19362	3.15257	5.75857
HSDL2	23.2444	30.2812	17.4647	34.2898	38.7864	28.1508	44.6395	51.213	21.5241
AC022613.3	23.2387	61.8461	35.2585	37.0291	82.4114	204.183	58.5367	59.9014	27.5514
TFAP2E	23.2372	23.757	13.2288	49.7551	8.94391	11.6667	13.9941	16.1285	8.14145
DNAJC16	23.2325	20.0218	30.0401	19.1479	6.95407	14.5769	10.0218	9.89151	5.84209
LINC00278	23.2279	29.2842	12.4541	27.4392	11.0894	15.8895	21.8184	25.2604	86.4535
AL683813.1	23.2258	32.8305	38.2414	31.512	32.9328	35.4565	36.4383	60.6249	19.5583
ARPC4	23.2238	31.0286	28.1161	35.8005	23.0705	30.6788	21.4823	26.4148	26.9009
BMI1	23.2212	18.5936	11.9856	25.1718	10.9238	5.84887	8.6732	8.29122	15.4665
MRPL20	23.2183	34.3578	26.8476	41.1268	40.8331	35.6947	46.7574	50.0492	63.4299
CORO2B	23.2104	50.4565	4.03943	2.47504	1.51993	12.641	18.9478	98.8519	3.80204
SF3A3	23.2049	29.1417	25.6317	33.7009	52.947	36.5383	38.4657	34.1988	54.7251
SYNGAP1-AS1	23.1944	31.4502	33.5702	18.1092	1.61034	11.6972	8.196	18.9859	11.4123
OGDH	23.1901	33.7136	19.4329	27.2856	15.2867	37.7579	32.697	24.6582	57.1073
MTMR8	23.1892	25.6977	19.7828	16.5895	43.8871	31.2432	23.7184	12.1947	28.1918
SLC39A8	23.1872	9.11232	13.7679	52.0052	274.381	12.4304	22.2166	37.4206	121.669
ABCC2	23.1859	20.9329	18.6526	38.4341	39.5725	9.34241	17.216	32.2816	7.34959
RTN4IP1	23.1782	13.46	18.8905	15.1187	18.1417	46.0683	2.06818	8.07324	13.048
BAZ1A	23.1764	63.8335	34.4371	61.4721	170.531	234.334	258.44	277.858	212.871
AC025366.1	23.1571	30.6688	36.0485	0	0.369915	2.87827	0	0	0
ARL9	23.1551	17.9417	23.3615	18.9549	9.21935	27.416	24.0524	27.0111	6.47813
DCTD	23.1519	23.5683	29.1037	20.6002	33.9656	20.5995	20.6793	52.9833	37.1624
ZNF554	23.148	30.9838	37.9121	29.9266	39.7346	28.2658	10.8692	8.69014	9.87125
ZW10	23.1466	19.8523	34.2004	33.0566	73.7229	68.681	30.8421	24.032	27.483
NCMAP	23.1289	58.4567	32.4016	98.8617	104.689	118.602	13.2165	5.60802	9.17625
AC079921.2	23.1142	13.631	11.9945	18.8476	3.00459	41.7747	14.6684	4.71541	13.2186
ZBTB4	23.1101	20.1819	25.7473	26.2573	8.05851	15.8243	24.9401	19.6237	9.96031
UVSSA	23.0968	20.7243	17.4122	18.6444	14.2196	12.0695	14.241	21.7095	12.0203
EXTL2	23.095	8.21233	19.361	15.5035	9.94615	10.3983	20.9518	16.1436	4.60781
PTBP1	23.0916	31.9561	20.8547	32.7293	32.3272	24.7026	52.366	51.1606	33.8089
AC079336.4	23.0805	21.4677	19.5641	28.6193	6.84528	40.994	48.7292	36.3361	0
PATL1	23.0787	37.3799	28.7922	36.0173	24.4138	55.0524	85.4573	44.3038	82.0854
OCRL	23.0718	57.6718	30.3422	40.2396	31.8905	17.0541	12.4143	15.2709	14.0938
GPLD1	23.0705	24.746	34.4209	32.2388	5.25307	14.4638	12.6708	7.81042	4.7989
AL450998.2	23.0626	20.7755	46.573	33.2137	38.6524	80.0329	43.913	29.3353	40.9673
ACTG1	23.0588	88.7795	46.6789	72.835	70.6354	74.8318	125.362	70.4021	30.889
GLRA3	23.0425	5.93476	21.6868	11.9562	0.421088	0.634819	7.14002	2.64086	3.11235
VPS36	23.0255	32.8009	19.4745	29.636	53.5091	37.2357	34.5088	40.8479	48.7878
LINC01135	23.0211	29.2088	32.4884	20.9998	6.94249	86.6129	19.4023	9.13538	11.0678
XPOT	23.0191	17.6741	14.7114	22.1111	48.4403	16.3331	19.9363	40.7517	18.8797
ARHGAP24	23.0131	45.156	7.28372	23.0467	734.965	285.433	49.7049	99.2127	209.601
AC069437.1	23.0124	17.2128	47.6374	67.084	1.24991	12.1359	13.0586	12.0839	11.973
AL358790.1	23.0015	10.128	51.9338	18.3927	2.66055	6.67234	34.8261	4.49977	0
SEZ6L2	22.9969	41.2072	29.7435	25.6445	4.94968	8.60591	11.6347	8.10652	5.9945
LINC02731	22.9938	13.4807	189.011	7.97042	2.23927	9.65181	21.4535	3.57283	6.99324
RAB35	22.9915	48.6045	30.7229	44.8976	58.1097	62.3045	79.4516	46.5249	61.6361
PTDSS1	22.9899	35.0555	15.5775	32.3996	78.8565	16.5477	29.8905	71.2587	54.3733
KIN	22.9839	31.01	27.2718	34.364	28.8474	35.7112	23.7021	22.0213	48.143
TXNL4B	22.971	18.1309	21.3958	32.8844	13.5952	17.6844	18.4703	34.7591	14.953
CCDC112	22.969	16.3118	13.395	18.9177	198.943	29.4578	20.8019	17.9413	29.011
CNTN4-AS1	22.9639	9.05517	76.0757	21.3369	1.2587	6.65376	6.26134	4.721	4.31991
SOD2	22.9565	24.7557	23.2194	24.0384	207.662	113.66	116.242	191.651	167.884
TPT1	22.9479	26.3426	40.555	27.1076	33.5746	34.5205	116.916	47.6568	38.981
SH3BGR	22.945	24.8314	46.9236	26.0824	106.725	53.2498	8.3942	10.7734	6.10532
ITGA9	22.9408	28.2508	46.2218	37.165	6.45896	20.4768	200.264	64.9686	159.408
NDUFB1	22.9402	17.8236	29.1237	32.1239	16.0652	14.9801	36.2848	22.2908	29.1767
AF111167.1	22.9354	21.886	50.2634	24.4417	6.04453	40.8947	15.0919	21.5284	28.0777
CHSY1	22.9303	22.3002	24.5764	26.6116	42.6867	47.2447	135.796	171.346	101.337
ZNF493	22.9218	21.7517	14.5546	16.3624	26.4898	27.8093	22.9844	21.3236	21.9678
AC004543.1	22.9036	4.7126	24.4444	5.68348	1.28079	12.5934	17.9905	0	0
CELF3	22.8901	14.3743	23.5497	15.0461	0.882298	1.15003	5.30161	2.89728	3.09673
PPP1R15A	22.887	47.0866	30.8153	28.5962	24.3805	60.9221	240.857	124.458	189.504
MALT1	22.8859	18.6002	33.2477	24.5604	38.4154	73.4744	43.4763	44.9942	203.514
AC110491.3	22.8771	7.09114	28.3262	10.3192	7.74499	2.41848	66.9998	28.5209	6.55897
PWWP2B	22.874	31.043	9.64938	15.7098	37.0842	21.0917	11.527	11.4958	18.3141
JUNB	22.8675	35.7278	34.3096	33.9098	57.1123	49.1357	1073.22	418.266	77.9362
RGMB	22.8521	6.62	11.6035	9.88552	39.3453	8.0161	14.6038	26.5736	14.6651
ENKUR	22.8438	34.5623	153.506	32.3208	4.80968	17.7491	24.9494	4.66481	13.5821
GPSM1	22.8425	10.917	12.3397	17.4295	8.93892	32.4788	8.33541	13.3178	4.46804
AC012494.1	22.8412	49.5095	24.8449	23.6044	4.10796	3.91944	9.86658	8.56881	11.4625
AC090517.2	22.8368	17.1491	19.4156	22.5454	13.8383	8.81447	14.8248	9.25133	12.1865
CTCF	22.8345	43.7769	29.1035	40.5018	39.7174	40.5952	71.299	34.2374	41.4814
BRD8	22.8332	16.7052	19.002	21.1488	15.3758	11.749	8.95061	9.33267	9.45929
MRPL37	22.8228	33.2104	20.6761	33.6173	24.7416	23.1089	15.2529	20.7561	22.2728
CEP128	22.8206	23.999	50.0996	32.7135	7.37598	30.3418	11.406	24.0311	24.6708
SPATS2L	22.8174	131.129	104.331	111.436	134.232	552.521	81.7558	192.619	190.388
ANKRD34C-AS1	22.8116	1.5393	9.50308	8.38767	0.446383	0.553223	3.81527	0.891536	4.01744
AC008870.2	22.8079	13.6671	13.5113	15.2831	14.7147	12.7458	5.90125	6.22964	11.0278
ZMYM6	22.7994	20.4755	22.963	29.1524	30.7406	25.2061	25.8835	22.4319	44.1334
AC090844.2	22.7883	13.4279	32.9862	37.1806	13.0182	30.866	48.4704	13.5745	9.52558
AC108057.1	22.7853	22.3707	26.474	7.04548	0.647542	0.755405	12.8484	8.02783	8.00485
F11R	22.7843	44.0055	29.644	37.2281	129.381	109.277	34.2594	8.44008	19.8066
CFAP161	22.7776	39.4775	54.4647	35.2123	117.833	130.86	681.002	240.029	118.518
THUMPD3-AS1	22.7615	24.0908	29.5461	22.0394	17.6271	47.1625	34.7066	36.9728	34.7239
AC091151.5	22.7577	134.17	77.8516	52.2417	9.29242	78.4612	37.9441	24.9367	18.0879
AP3M1	22.7349	28.7243	23.4079	27.2674	30.8221	36.3821	24.2759	22.8392	28.5787
BROX	22.7329	18.0709	28.9493	22.9628	23.5004	26.1556	24.7168	17.3398	37.183
AC007220.1	22.7275	37.6934	36.5817	47.564	16.4747	51.9037	74.5818	44.8481	32.2169
CFAP300	22.7263	52.4578	90.7243	95.0036	1.07841	14.5128	12.0295	21.0379	11.7026
ZNF83	22.7257	101.869	57.0568	59.6715	30.926	267.918	52.3339	36.7423	32.4904
RPL37A	22.7193	39.3806	58.4467	27.7867	31.3441	39.6776	102.035	70.9647	40.4252
HDHD5-AS1	22.7186	17.2514	31.1527	25.1078	5.82965	9.74257	0	3.36583	4.55487
ZNF571	22.7135	26.5996	23.2097	26.4331	9.65641	6.3507	15.7616	16.0597	14.955
VAMP2	22.7006	48.7691	33.614	31.716	10.1221	24.9442	32.6008	18.8688	19.6841
RBBP7	22.6959	21.0066	18.9058	21.6141	34.5449	29.1269	23.6116	30.2713	33.4636
DCUN1D1	22.6944	33.6082	24.1407	35.0086	48.4957	63.4204	30.3449	40.5562	56.317
WWTR1	22.6771	26.6845	33.5358	31.6892	78.3607	676.786	533.626	167.453	24.2843
MCF2L	22.6604	24.7039	18.4586	29.98	3.14811	13.0249	65.6919	4.11616	4.96564
AC137630.2	22.6563	18.4798	28.5546	27.0565	10.8023	47.2263	20.146	18.7956	4.78946
ZBED5	22.6424	34.4371	43.0865	36.1642	14.3406	25.2389	34.8972	31.8168	27.9623
TNRC18	22.6393	35.3421	34.7926	30.3351	19.9298	38.9605	51.3467	23.8785	29.0176
HM13-IT1	22.6391	10.6016	12.8122	17.3402	44.654	11.3049	0	6.13548	35.0026
SNRPB2	22.6277	16.8099	18.4269	23.9484	26.0978	16.5173	28.0477	19.5755	30.6792
AL357500.1	22.627	36.052	27.4073	47.4917	29.257	38.0442	94.838	38.196	10.0788
AL137003.2	22.6238	26.7028	23.8428	17.4026	18.2118	28.9217	14.8893	21.1443	16.3213
DCTN1	22.6214	17.0998	15.8024	17.7028	4.08499	4.96937	13.9195	15.0316	8.19829
CRIPT	22.6105	18.8229	20.8287	20.3917	27.6078	22.063	27.9833	19.8274	16.0388
MICOS10	22.6029	45.3011	22.8474	35.5369	15.5129	23.2525	25.6568	21.2784	68.9177
AC005899.7	22.5985	26.373	27.6543	24.1252	12.0955	25.6679	21.4717	37.0947	21.4314
RCBTB2	22.5965	11.9853	8.84051	17.2545	22.5109	11.6739	18.5478	35.167	32.9695
TRIM8	22.5942	24.8592	31.8218	28.0295	19.851	28.7554	19.7682	18.641	42.2587
TPK1	22.5852	48.8845	17.969	17.3417	23.2992	9.05614	31.9917	13.8939	71.1334
CBWD5	22.5802	16.1355	20.3449	18.8573	24.4278	12.2448	6.46603	5.48693	9.2442
KLHL3	22.5779	31.4259	18.4212	29.276	4.89008	9.35515	26.8396	17.659	19.7542
GNA11	22.571	22.1982	17.0218	22.391	28.4537	14.0483	31.2851	15.9795	6.94136
NCBP2AS2	22.5598	28.8093	25.3612	36.1231	53.1748	40.7127	37.7771	39.4316	38.5149
PLXNC1	22.5588	25.5323	24.7749	20.7571	2.68865	2.37977	9.42918	5.35945	57.8608
ACOT11	22.5543	28.6316	36.4021	38.0683	3.59114	11.1575	5.28924	5.49527	16.6386
AC078850.2	22.5493	6.04454	13.9267	10.7012	4.89168	17.4364	0	0	9.13075
TXNRD3	22.5412	13.7964	10.6985	16.6917	34.911	8.2765	8.5688	23.7542	6.01169
SZRD1	22.5361	35.155	27.3825	37.25	25.9648	41.3663	43.5495	50.1101	57.9273
AL162171.2	22.535	25.4906	41.3533	63.8508	13.4393	14.6186	6.87793	11.7677	10.2673
RPL37	22.5217	24.4059	28.6082	23.929	21.3044	22.7215	45.4786	41.0628	30.6055
TSPAN12	22.5134	5.00414	11.5748	20.9315	13.2518	7.51263	59.8096	7.05913	7.01895
NELFCD	22.5029	40.3099	17.5859	22.524	15.4477	13.7336	11.9021	17.7885	20.795
MARCKS	22.4784	39.4905	28.0108	35.761	139.46	23.0829	66.8062	48.2967	88.7952
AC092115.3	22.4705	38.9135	27.8751	43.4616	24.0964	111.285	110.425	83.5706	57.6607
TIMP1	22.4684	45.1012	65.2653	29.6858	3.0805	5.53742	108.61	188.688	25.7512
MOGS	22.4655	8.50302	10.9785	12.3222	25.4089	10.013	5.29541	10.8029	13.3184
ADGRL1	22.4486	43.1584	47.2322	47.8142	7.23679	8.91669	16.3373	19.5703	13.6506
HSPA8	22.4448	29.8693	28.1437	29.5068	63.983	32.9024	65.6163	44.9513	34.7276
AC073548.2	22.4317	24.9569	17.6738	19.7197	2.77346	10.3215	11.9281	9.47819	12.1888
ME2	22.4123	14.8325	21.4392	23.2728	20.8346	13.8765	15.1423	13.4078	15.8954
AC009318.2	22.4032	17.5565	27.1957	23.854	10.3607	15.8627	9.73653	2.7866	9.76632
PTPDC1	22.3984	22.5858	19.669	47.7063	67.3314	37.3893	21.9214	61.2528	21.497
NPIPB4	22.3927	31.5107	28.3948	29.511	9.96024	21.705	17.8266	45.0997	33.3091
RIT1	22.392	26.8873	17.1346	29.2745	20.9344	34.8391	50.1029	37.3276	40.0058
AC092944.1	22.3885	26.3524	85.9141	28.7239	9.85073	49.9621	46.1148	11.9337	6.39041
SCGB2A1	22.3832	29.0966	7.23037	33.1216	1.86608	4.54164	0	1.68953	0
CCT3	22.3828	25.8304	16.6392	24.5875	33.2411	18.1991	25.1082	42.2434	30.6203
MRPS30-DT	22.3816	12.6869	29.6471	16.871	2.67667	3.19681	8.47527	6.97864	9.53245
RPS27A	22.3811	20.8012	60.7909	19.5544	30.1882	30.9652	91.9905	66.5979	54.8618
ZNF84	22.38	16.1643	17.5577	16.6944	17.2425	15.9753	7.29672	14.1009	16.5964
MRPS16	22.3774	27.4295	35.1471	30.3825	13.994	12.2116	14.5283	16.8744	12.5685
EED	22.3764	22.2387	20.9658	33.4845	30.3738	29.0238	68.7566	58.1585	46.0877
APTR	22.37	33.4851	31.161	20.8282	27.7556	26.5213	28.6101	21.0809	17.301
PPIP5K1	22.3691	23.5209	23.3001	29.4944	3.03438	7.60645	6.46353	15.04	7.1474
PROX1	22.3622	33.1739	35.4464	22.1386	18.2869	29.975	9.43924	5.54295	8.02231
TMEM9B	22.3587	26.1862	22.3003	24.7537	50.3932	23.6794	38.9881	67.9043	32.7372
AC024270.5	22.3572	54.6161	43.0409	53.6874	3.16069	26.0239	41.4618	48.8077	17.2121
PLXND1	22.3568	8.66114	4.15338	7.70137	8.91161	2.60545	66.2631	48.9984	17.2373
B3GNT5	22.3542	31.6234	44.4913	36.4521	74.067	106.435	104.418	11.4004	205.575
PEX5	22.3469	27.9346	30.985	24.1065	9.69613	13.3971	56.595	26.6864	19.4483
ZFX	22.3464	30.6976	27.0489	29.3745	69.3483	71.8568	48.7651	71.4614	59.2545
NRP1	22.3454	74.746	63.9804	93.5778	3.03106	145.563	243.445	188.519	307.094
AC104574.2	22.3426	45.4751	24.8336	14.5257	7.28048	25.8602	6.50156	30.4405	7.59761
TMLHE	22.3412	26.7599	19.2356	25.2445	10.0606	14.1297	10.1566	9.57415	16.6552
ZNF670	22.3395	24.2773	20.1191	27.757	89.1805	81.5957	43.4637	38.3907	35.7435
AC013640.1	22.3381	22.453	18.401	56.1055	1.87261	29.3692	34.088	3.76657	0
HSPBAP1	22.3325	17.294	23.8874	9.24988	17.2383	33.1783	17.2901	10.5464	15.8428
AC015878.1	22.3323	25.1853	51.9322	29.8205	15.7217	108.25	18.4441	28.3155	22.11
AL049840.5	22.3011	38.4409	21.79	36.5839	26.0397	32.3473	22.9419	55.6923	48.3375
FCF1	22.2995	21.3496	34.6131	29.846	16.4304	15.9555	18.662	17.2689	21.8625
SST	22.2942	21.2854	51193.1	24.3426	18.9389	21.5812	596.422	93.9704	216.966
METTL23	22.2926	16.7153	22.1732	21.9109	18.3678	20.9691	22.7457	24.1863	29.7276
HPS5	22.2916	23.0979	29.4132	21.3106	21.7929	18.5587	29.1739	18.8275	30.1183
RPL23A	22.2892	35.7342	65.151	36.6784	48.8647	53.2529	141.499	135.884	90.3424
PPM1G	22.27	30.9917	22.3511	38.6657	69.9408	35.8011	31.6405	34.589	42.5212
PSMB4	22.2578	19.7723	20.3505	24.7421	23.0777	16.2611	22.0756	20.2557	20.5798
NECAP1	22.255	24.3995	18.557	26.1002	24.0861	8.88269	21.7544	22.3639	20.7621
AC092910.3	22.2521	25.6715	43.2653	35.9839	6.58641	54.1721	35.2504	18.6138	6.75403
RPL7A	22.2513	21.0097	48.2253	20.9137	42.8502	21.9315	95.1134	56.1082	47.868
NEUROD1	22.251	18.66	13.3217	13.3385	0.619992	1.06098	10.2072	3.75606	6.57562
ADNP-AS1	22.2492	18.3141	15.7341	24.6874	31.5657	24.4984	18.5065	14.1086	11.8427
DDHD2	22.2486	24.9524	16.7544	27.1087	38.3252	20.5023	20.1111	22.0525	21.3211
VPS35	22.2395	9.70387	14.896	12.9637	16.179	11.1642	8.5111	6.04244	21.0139
ASTE1	22.2345	15.2944	20.1979	21.5149	13.6081	11.6958	13.4617	11.6081	25.5924
AC107214.1	22.2209	11.4801	33.052	11.1326	17.889	11.4446	8.85498	18.7971	8.43218
FDPS	22.2205	22.0026	16.5845	20.6878	27.2602	12.4847	26.9373	10.2463	14.7444
C2orf74	22.213	16.7878	30.6619	36.0018	11.9038	17.3736	20.5577	14.6613	8.00907
RTRAF	22.2126	18.2138	18.3661	20.1742	17.2585	10.3237	34.9541	25.4779	28.6101
SEC14L1	22.1999	44.8153	31.3821	41.4854	18.7611	25.4216	136.867	23.2472	53.0308
HAX1	22.1972	15.1449	21.7351	15.4124	5.65847	10.2673	17.2686	14.699	2.85658
DNMBP	22.1969	49.1701	38.9132	73.5731	251.594	115.219	132.558	137.434	101.759
AVIL	22.1967	14.9818	22.5274	16.1822	7.44343	24.6387	6.6718	24.5099	10.8621
AL365436.2	22.191	23.8615	7.82877	19.1921	27.332	30.5812	12.2492	8.35945	11.9362
LINC02341	22.1864	22.7529	32.0561	18.9987	3.26353	41.7937	31.3623	44.4968	3.18727
ZNHIT6	22.1654	20.7477	17.743	20.9636	34.2418	28.3859	26.9477	23.9616	44.5859
TTI2	22.1619	25.4147	27.3819	31.5738	16.9157	18.496	55.6367	18.4877	24.423
TMEM183A	22.1569	22.0169	18.7941	20.628	38.0466	21.6008	25.7242	23.6339	33.1165
CFAP47	22.1546	3.80547	149.302	28.3674	0.552399	1.25216	6.5518	1.9873	2.31255
VRK3	22.1489	32.4367	19.0427	30.0352	9.29437	8.91185	8.91514	7.32274	8.03307
CD58	22.1472	15.9894	44.0692	50.5113	71.2478	180.191	129.926	96.5165	748.338
GABPB1-AS1	22.1343	18.5509	20.0177	17.7621	21.2128	19.238	15.6791	28.5533	17.5872
TLCD5	22.1335	32.1342	28.8247	35.5594	22.1562	67.4082	10.351	25.2576	6.0073
DHRS7B	22.1131	13.9985	22.1975	14.0592	37.1118	45.0804	40.9644	26.7642	33.7061
NUP50-DT	22.1082	42.3273	31.1809	33.583	57.594	31.1353	16.5255	23.3152	26.2246
HDAC3	22.1056	30.7335	19.5943	33.2821	14.2852	11.7471	25.9349	17.5299	11.836
PDIA4	22.0811	6.76975	11.8893	9.53244	28.6258	7.13245	13.011	6.3314	4.03149
RPS28	22.0691	18.2073	61.8719	21.2778	30.798	26.3226	204.49	75.9752	56.6179
SEMA4A	22.0689	25.6991	33.2908	43.74	12.4244	59.5077	130.24	50.989	37.7266
SELENOS	22.0593	13.2046	16.7512	16.9123	25.2663	15.8085	27.9158	29.9137	21.4433
KRR1	22.0508	26.4257	22.9694	28.0819	34.1375	32.1731	43.1947	49.6624	37.874
SMPDL3A	22.0492	16.6901	18.1676	24.2997	174.524	31.6984	10.8797	33.0964	144.582
HLA-C	22.0464	56.0563	40.6243	38.5158	28.1248	83.098	311.498	116.72	129.078
AC005225.3	22.037	29.9619	27.0419	35.5013	20.5589	16.7009	12.3368	16.3757	29.9662
TUBE1	22.0355	6.49982	8.80438	13.2258	13.9404	4.6351	9.35663	13.5381	10.8289
AC004551.1	22.0297	21.5239	17.3312	23.3241	22.0129	93.6229	91.2363	45.1305	114.766
TRAP1	22.0233	36.2827	24.5496	32.7235	46.5156	33.9946	25.7235	36.5093	18.8804
CCDC107	22.0223	34.5964	18.5331	22.1702	23.2166	11.1616	13.5652	16.8106	22.9765
WNT5B	22.0178	28.3561	26.396	15.5731	5.13601	27.2248	30.1947	40.0726	9.34661
SKAP1	22.0174	12.8588	5.43399	5.49699	54.8985	7.83582	12.0763	12.59	323.178
CLDN10-AS1	22.0134	34.3651	19.0707	33.3203	221.13	159.011	14.1898	60.8696	19.4716
AC104850.2	22.0115	16.0962	30.6426	20.1586	59.5177	35.5958	0	22.6252	8.17532
AC002064.2	22.0067	5.34283	12.6639	11.9717	2.18952	2.40791	23.1929	0	10.7344
ADHFE1	21.9991	19.5551	30.0287	23.7996	53.4916	27.3358	11.4257	20.9315	17.3951
TMED4	21.996	22.6737	21.2851	18.3784	21.5943	15.2926	29.8766	19.5443	27.4627
LMBR1L	21.9931	17.7963	21.6211	26.8618	12.1268	16.9109	27.6745	22.118	26.1038
ZSWIM8	21.9903	19.1724	21.1832	22.2871	8.76877	15.8815	15.8854	16.9278	18.4181
RGS11	21.9736	14.8921	15.5735	20.5185	4.1222	1.21004	0.63585	7.08783	3.83991
AC015849.3	21.9677	10.26	12.7155	10.6622	14.3081	9.36528	26.1989	17.8977	12.8892
EIF2B1	21.9644	21.6445	20.3338	25.1202	27.792	14.8781	8.64142	19.2841	22.3178
GNA14-AS1	21.9618	49.8119	10.407	37.5411	10.6227	107.509	120.148	100.319	0
SMAD3	21.9514	16.9003	29.7906	14.7085	427.521	941.806	265.208	109.065	191.161
AL353572.4	21.9509	6.15542	18.4924	15.7713	16.8106	17.8782	0	0	4.01651
UBE2I	21.9489	29.3934	29.1204	35.9822	27.6759	28.9456	21.3066	29.0003	35.8507
SNX30	21.9422	18.8506	15.6522	15.442	46.777	18.5298	12.0749	12.3889	22.4568
AP005230.1	21.9369	2.79763	19.1759	5.75466	0.941571	3.94465	16.9128	3.43558	1.28462
FUT10	21.9341	22.5976	26.004	34.1513	70.6264	31.5956	68.1667	36.9049	22.7057
MYL6	21.9134	29.8128	20.0487	24.5983	49.4397	26.9062	63.1216	43.3748	26.0523
AP003469.2	21.9124	26.3012	30.8749	29.3077	21.9456	50.9891	15.2519	9.65672	6.46719
AL391987.3	21.9073	14.7531	24.7787	18.2107	2.57731	2.9101	40.6054	4.36961	6.47311
TMEM116	21.907	26.3859	30.027	13.933	7.79393	20.4046	16.1574	17.1045	7.48221
AC003991.1	21.8996	22.7013	15.13	10.3851	3.33458	7.97844	16.9233	7.85338	5.34461
OVOL2	21.8951	19.9264	36.3617	31.1516	80.3905	110.216	11.5117	4.08441	4.63564
RPL6	21.8938	17.7901	33.0873	21.8055	35.8379	27.866	52.1049	63.1263	39.5774
C16orf70	21.8916	18.7184	17.9565	26.8981	10.0301	11.7926	10.9982	17.6848	16.4196
RBM12B	21.8907	19.9276	31.6091	23.6609	14.6426	24.9347	20.2567	23.32	23.1728
GPR39	21.8855	108.132	33.66	77.1243	156.253	314.478	9.685	20.9488	45.6897
ANAPC4	21.8791	22.1087	21.1429	21.8313	33.0805	21.5728	13.6967	16.9006	17.5375
MANF	21.8775	10.9043	13.2002	10.25	11.6805	6.40273	14.0387	11.2962	8.54661
UPF1	21.8749	40.0093	24.7762	40.0434	47.5072	25.7074	29.4979	26.0008	36.0947
ZMYND12	21.8599	5.08666	32.6743	13.5648	2.22659	10.4047	5.97228	2.62578	3.61486
PTK7	21.8566	59.5998	51.3003	59.0943	12.5729	37.0857	17.6484	37.3942	11.1516
U73169.1	21.8479	29.1721	15.9959	27.146	1.89317	14.078	15.9477	6.03115	15.6792
CTR9	21.8471	27.1277	22.2991	28.1798	45.9507	26.0737	81.9637	41.1099	42.0404
POLR1C	21.8471	28.7685	21.2481	29.0466	29.396	20.1276	25.0962	62.2024	33.8429
MRPL44	21.8434	30.1323	26.7194	25.9887	38.3086	27.574	34.7152	37.1375	45.9077
MTG1	21.827	26.6303	20.6467	29.2007	26.4231	44.0863	12.2295	20.5763	31.1267
NADK2	21.8229	17.2356	24.8739	14.1558	102.999	17.2524	20.0417	19.0024	21.3712
C2orf50	21.8196	6.40578	40.9878	8.54109	0.881777	2.52787	4.35035	1.76806	6.12542
C2orf76	21.7942	20.9545	25.266	17.9146	25.8349	92.3635	54.7895	35.7936	29.8066
LINC00862	21.7847	54.7786	28.4927	43.8907	64.7489	73.3294	123.524	58.8836	20.6975
KATNBL1	21.7846	26.0447	25.449	34.7843	28.3723	35.3214	21.2953	27.5255	19.4197
CLTRN	21.7799	9.61466	10.8104	13.9305	5.03563	39.7906	14.4251	10.7421	7.77631
TRAF6	21.7789	26.273	17.1466	23.9635	58.4273	61.0229	26.9441	27.5772	44.6416
KIF20B	21.7745	20.0005	17.5954	19.6164	12.3827	14.3191	15.2824	16.1518	87.1332
SLC25A53	21.7679	16.0779	20.7427	30.5322	8.74568	11.4526	6.55461	12.8347	11.6678
RSL24D1	21.765	25.4125	21.1965	25.7683	45.0166	23.8814	30.1813	45.0981	43.6309
RMND1	21.7593	15.0088	17.6105	17.6531	15.4097	16.0109	19.2354	20.2691	11.279
ZNF569	21.7574	11.4579	9.21624	14.5666	5.9104	9.27033	16.6489	7.5527	9.05312
EIF2AK4	21.7536	19.6465	15.4071	33.2217	21.048	18.1213	12.5915	21.4688	20.9682
NR6A1	21.7532	19.7902	34.631	25.7657	58.4398	202.636	43.3635	23.6091	32.7638
USP2	21.7504	32.1848	18.7019	22.6317	13.4105	23.5107	5.34671	21.1495	7.66644
ODF2	21.7438	24.2742	31.1744	36.4346	11.4812	16.0646	19.5665	16.4058	13.3949
TMEM120B	21.7402	13.5587	10.4888	17.353	164.292	12.3636	9.89305	7.35388	16.289
RIF1	21.7376	48.3986	51.7529	47.6883	102.469	77.3487	45.2793	107.861	87.0934
DSE	21.7374	16.3078	47.8397	20.5019	9.76925	14.0099	46.7748	35.2991	153.108
MIR222HG	21.7333	130.578	23.5171	16.641	68.9563	1271.16	491.465	495.94	793.107
AC127526.1	21.7332	27.3317	68.903	26.6824	23.7023	80.5566	14.6406	53.4942	20.9059
PNKP	21.7275	14.1385	17.6831	20.2458	9.52919	11.5398	22.5097	11.639	24.7645
FERMT3	21.7258	36.2567	28.2178	28.7851	5.4485	10.8873	10.4935	20.8808	38.4789
POLI	21.7155	17.9411	27.9761	23.6236	9.779	13.9762	12.3498	8.82248	10.7827
AC010327.7	21.715	32.3315	21.0793	35.8045	2.25163	5.3061	12.903	5.33367	7.6018
NEU1	21.7121	21.3661	14.46	31.239	6.01765	14.6118	18.803	14.0572	8.62135
PLAG1	21.7055	17.2521	13.958	18.7266	3.88044	2.57398	9.13961	1.93528	8.40509
STK17A	21.704	26.4446	60.9553	69.6743	305.286	375.385	81.9395	85.0421	112.558
ALDH1L2	21.6991	8.30475	3.51717	10.2397	79.4823	4.41068	3.821	7.96553	6.43363
UXS1	21.6887	13.2746	15.6796	25.3472	145.556	48.3662	24.4747	23.9495	65.6868
TSEN15	21.6832	12.2718	13.3362	16.2597	20.7655	9.23773	4.40203	7.39598	12.3525
APLP1	21.6818	26.6161	17.6766	24.7942	5.74917	1.52193	6.48473	3.9251	3.85848
OSBPL11	21.6799	33.587	26.6685	38.831	46.1971	37.0659	36.8539	51.8152	33.1552
NMRAL1	21.6746	25.9629	20.8346	19.1359	29.5388	25.3638	18.1467	17.8682	13.353
TDRD5	21.6707	15.8436	9.97011	15.1052	1.91673	12.1176	2.98973	2.06222	5.10311
WDR27	21.6398	23.0887	21.0861	23.0309	12.9372	20.537	22.7215	31.2143	18.0977
AC135050.3	21.6323	45.0254	30.5362	46.5059	36.7968	104.926	86.4031	63.2123	138.646
PSD	21.6266	15.3823	20.7887	18.6352	2.19419	10.0977	5.06817	6.03429	3.36083
GPAT4	21.6188	20.1618	29.1135	23.4664	20.0419	19.0482	23.005	17.5425	44.1019
GRHL1	21.616	58.7622	21.1276	28.2451	21.3902	15.3468	25.0663	14.1493	17.6472
SLC12A8	21.6148	42.7584	20.8815	30.4996	27.7581	21.4687	33.8758	12.3506	8.21883
AL139300.2	21.6141	48.6174	29.9788	32.5975	31.4821	97.2711	59.8309	118.623	17.1555
PEAK1	21.6136	27.5553	33.0147	18.0415	120.14	132.672	118.952	382.675	112.115
CLPX	21.611	44.5602	28.2128	34.4807	90.979	32.0655	27.724	21.6522	24.9418
AP001432.1	21.6099	24.1077	33.7522	32.6429	4.89271	10.9199	12.6474	8.35452	0
AC104781.2	21.5943	23.9127	19.6064	20.2136	5.58505	29.5476	22.5976	34.1092	4.1269
SLC39A6	21.5887	18.2793	20.864	25.2131	40.7838	21.4959	12.1901	46.5766	29.6742
ZNF555	21.5855	29.5403	20.6168	16.591	100.614	34.0016	10.6355	5.55181	6.99234
DOC2B	21.5821	17.3639	20.173	24.361	25.6577	3.18124	72.8336	8.87458	10.0119
AC018816.1	21.5771	72.6511	99.1725	114.042	21.583	76.9482	373.048	36.4051	40.0912
ANKDD1B	21.5686	26.4475	29.0452	29.2234	8.40182	18.9004	22.8039	15.5081	14.5081
KLHL41	21.5645	27.8764	29.3766	21.8494	1.83891	2.99437	11.4222	4.87039	4.56962
LINC01277	21.5626	28.7825	75.6958	38.3151	14.6044	39.2736	14.0368	8.57231	8.15974
GALNT8	21.5618	25.0393	19.7122	21.1106	3.72102	4.31283	9.03589	7.14559	11.7764
AC092329.4	21.561	38.1646	25.2355	34.6593	34.5721	54.8661	22.1636	22.933	27.8794
CCDC65	21.5537	14.3653	43.1992	36.023	5.77025	8.16427	18.1354	8.25196	5.29105
MYO19	21.551	22.7774	23.8861	19.2132	25.0938	21.3894	20.1568	32.4351	15.5612
AC022364.1	21.5492	13.3107	31.9014	18.8328	9.57346	23.0825	9.33207	3.074	4.31867
ERMAP	21.5461	24.7223	28.8788	27.268	6.69581	12.5051	12.9896	13.7673	17.9537
AC092839.1	21.5409	23.0915	88.8437	33.0092	12.8902	77.8289	56.9841	27.1833	11.5717
AL008721.1	21.5395	2.20236	0.722317	5.11898	0.632218	0.92177	0	0	0
C16orf58	21.538	11.8678	16.8044	17.3484	19.7214	9.48029	7.25593	5.06194	11.2406
SNHG5	21.5376	30.6156	19.1653	35.9586	30.3791	60.2684	97.7641	68.8234	31.0284
AL390816.1	21.5372	11.1165	53.0543	8.3461	0.515443	0.907853	20.6209	0	0
SLC17A6	21.5365	0.58972	14.5334	0.9373	0.505175	0.805196	2.65176	1.3318	0.657281
ZSCAN26	21.5306	19.5204	15.6605	25.7017	15.2801	15.4896	8.92515	8.452	22.7458
AC066613.2	21.5242	17.9206	11.5929	13.2506	8.75211	12.1063	11.42	15.6899	45.132
SLC27A6	21.5234	1.10089	1.66378	1.25038	1.30095	2.14803	10.7033	8.77708	2.73705
MXRA7	21.5218	34.9854	15.3731	32.7196	8.85999	39.981	23.5655	29.3106	8.23914
EFHB	21.5102	13.3513	51.831	27.3618	1.3839	7.646	1.56939	0.511952	8.69083
AL158163.2	21.5004	13.5832	15.0586	9.48597	16.2065	6.53055	9.56233	9.10213	13.5058
AC245033.2	21.4822	21.8418	31.4103	33.4505	10.3894	23.7395	43.8032	31.1841	21.9299
ESYT1	21.4797	18.2571	11.1923	12.3629	12.5582	11.1949	6.88525	12.3362	9.16367
PIGBOS1	21.4672	20.2937	26.1458	32.6643	32.793	9.69197	0	6.44927	5.6732
GOSR2	21.465	22.525	30.3504	30.2989	16.8225	18.8779	24.0586	21.8273	15.7971
JPH1	21.4545	27.2431	15.6461	6.53764	115.809	2.39787	24.3294	9.3231	8.42714
SYNRG	21.4535	21.8745	22.5533	21.5348	11.6005	22.4473	17.3981	15.0488	12.3274
STK10	21.4492	53.8637	15.3663	21.312	42.1874	70.6443	148.612	94.8547	296.861
AC006369.2	21.4416	107.174	40.9425	37.5296	1.15991	2.58976	0	10.9473	14.973
BAG4	21.4392	22.7386	17.5586	21.4913	50.7614	23.4147	11.7245	17.793	38.3114
NUP155	21.4373	20.4247	22.1605	24.7665	42.8304	24.7762	32.1164	44.7636	38.147
CRNKL1	21.4326	21.2665	21.0397	23.8114	22.806	19.5718	8.66167	8.83554	33.8392
TC2N	21.4287	13.2895	46.9548	42.5453	775.01	221.842	66.0868	108.834	54.5451
CNTROB	21.4177	27.7187	16.7054	27.9407	5.38447	29.2682	20.9141	21.6053	12.2833
DISC1	21.4168	9.78956	22.4737	8.65925	6.52249	8.5498	80.5215	21.5492	40.483
LSM6	21.4136	31.3023	31.0398	31.4286	21.1661	24.189	22.773	19.0364	18.7735
AC104162.2	21.3984	22.0691	20.8839	20.6622	25.9864	26.3959	15.8799	19.5776	30.1922
GNAL	21.3968	17.8828	19.5334	23.8123	14.7153	19.8429	34.0778	56.0176	9.32056
CTSK	21.3926	21.7402	20.8921	26.5532	11.7808	15.6724	20.7956	20.8802	8.52952
LINC01137	21.3905	56.3328	33.0914	62.0726	94.4073	109.987	23.5414	43.7181	7.61034
OTUD1	21.3867	21.1532	15.2798	14.7722	44.9976	22.5233	134.923	62.6947	164.901
NMRK1	21.3733	11.3532	14.5718	10.0152	24.1608	9.3944	12.9648	9.54033	12.5163
MRPL42	21.369	18.0187	16.4108	18.9235	20.3929	18.5653	17.4071	25.351	15.1628
AC005332.3	21.3612	25.4776	27.8834	25.7067	16.2365	31.4506	28.9488	19.4749	34.8075
ZNF639	21.3513	19.0968	17.3119	19.415	12.1464	10.7391	13.0385	18.4815	22.9613
MBD4	21.3484	49.9573	21.0068	52.8661	33.6132	18.9712	9.36391	40.4938	35.7806
KDELR1	21.3438	18.4129	17.6922	16.0265	12.234	10.4937	46.2587	23.8919	16.363
ASXL2	21.3417	21.7714	24.1604	22.2791	11.8006	10.652	22.6529	15.7521	8.19381
CLK4	21.3379	28.5297	20.9909	35.9424	41.5499	19.2738	17.6583	28.7856	45.2988
CYREN	21.3286	36.2798	39.1268	29.7219	36.221	77.3276	50.0865	36.7441	23.4924
SFI1	21.2997	18.8268	18.6649	22.1809	14.1299	19.7127	20.1824	10.5864	12.7039
AC013287.1	21.2972	33.3713	61.8277	28.4994	13.5792	32.6012	26.6456	20.7442	6.71698
TIMM23B-AGAP6	21.2894	18.5325	16.7481	21.6908	15.9328	9.44453	10.3813	23.1084	6.67241
AP002433.2	21.2869	17.8962	28.3907	25.9015	16.0499	20.1753	24.7238	34.18	16.504
C21orf91	21.2864	3.52808	19.287	18.9635	11.639	13.2489	5.14958	25.8251	45.5286
PCBP1-AS1	21.283	22.7745	30.3248	25.366	17.8364	17.1717	28.1058	44.1913	17.5231
IL3RA	21.2827	36.9182	23.3949	29.8648	17.8408	42.2453	596.024	91.6057	326.816
TEF	21.2735	11.8192	13.4661	18.4392	12.5877	9.17056	9.6711	14.0183	5.90765
NNT	21.2632	20.2124	18.849	19.5243	30.4141	33.4779	10.6541	30.224	20.2201
TMSB15B-AS1	21.2542	29.8388	14.9888	17.785	4.48052	2.77448	23.019	24.7318	6.08811
TOPBP1	21.2446	36.1691	22.6046	25.7261	39.645	39.3153	42.9533	41.0989	55.9447
ATXN7L3B	21.2416	12.0127	20.4266	24.0122	12.9488	16.6753	21.829	20.1671	16.7207
MLYCD	21.2409	19.4049	24.7373	24.2598	45.9182	13.2957	11.3459	12.9925	11.2844
TPM1	21.2398	9.05729	9.83416	12.6458	105.139	83.6177	10.9969	40.9913	16.6221
ANKRD49	21.2394	17.881	18.9618	23.0784	32.0714	22.252	10.2958	16.2351	34.1925
SPTY2D1	21.238	26.4446	15.8452	27.347	54.3058	25.135	39.4216	41.6327	40.461
PANK3	21.2234	32.5717	23.4097	31.8482	24.8622	25.3484	33.608	29.0354	31.7296
AC138627.1	21.2222	31.4559	55.4238	28.9069	26.2453	48.7696	92.9868	149.297	30.1889
AL121768.1	21.2201	3.9787	18.3594	13.0033	0.294716	0.887162	0	2.48037	3.52471
RBM15	21.2175	36.335	25.5225	32.4227	20.9907	23.7201	23.4512	37.8261	15.5247
NIBAN2	21.214	17.3394	15.2452	18.4959	79.2999	59.4229	66.0636	30.8513	45.5088
TAF1A	21.2094	14.5558	15.5291	13.8034	7.97908	7.7035	7.91567	13.1108	9.30091
AC011313.1	21.2081	9.48043	0.830451	1.25482	1.40145	28.9957	0	0	0
TNFSF13B	21.197	33.2827	24.0865	22.8168	18.6768	10.5531	14.4061	21.6273	138.084
TTC4	21.1921	34.1729	47.0854	37.1282	26.1495	18.3868	18.4009	38.9413	28.6199
RORC	21.1895	4.31163	5.0903	3.29552	10.5823	6.10262	1.68959	1.19612	6.29427
SAMHD1	21.1865	12.782	12.6693	14.9739	45.1037	22.0621	106.16	54.9084	45.3711
KRTAP5-AS1	21.1849	30.5398	37.3771	19.0542	17.5022	54.4318	23.186	10.599	8.71743
CTBP1	21.1787	22.8426	19.3828	23.5262	15.0002	13.0976	14.3312	19.7952	13.8326
CATSPERD	21.1626	46.7403	44.479	42.6982	61.8732	61.5684	49.3059	60.4965	42.4506
MAMLD1	21.1449	512.49	170.998	98.2866	90.2072	76.5669	59.464	198.623	185.642
CCDC113	21.1438	10.1445	25.8934	15.0054	9.22053	10.7907	6.82851	2.77545	5.38725
ADAT1	21.1309	34.5188	24.782	30.196	18.544	16.0149	29.1529	31.3758	17.0639
DUS2	21.1257	27.6318	24.3802	27.9221	22.6653	18.891	36.9274	26.6095	14.9822
LAMP3	21.1197	11.087	7.59159	5.74051	20.4144	9.18404	5.17735	1.41325	50.8776
CYB5R3	21.1176	25.7682	19.6662	22.3956	16.6449	31.5612	47.7666	29.8668	23.6734
AC068286.2	21.1113	23.8111	19.6426	19.2175	12.0942	13.9949	12.3507	16.8238	8.12397
CIAPIN1	21.1007	26.0499	20.6796	25.8528	20.317	25.195	22.3253	11.3982	25.1945
NUDT19	21.0991	17.6054	7.72938	17.7189	57.3486	7.89406	14.9621	34.4733	30.7323
ZNF568	21.0884	12.6048	14.599	14.9142	4.48283	8.255	10.0977	12.3666	9.69397
C4orf48	21.0831	23.9828	39.3335	19.8664	3.75661	9.932	28.6885	0	17.5267
RRP1B	21.0643	27.2206	13.5278	26.1342	52.8542	26.3949	26.0387	48.6324	33.6023
B3GAT3	21.0608	22.7017	21.9335	27.3462	18.9187	17.299	12.7027	25.1527	23.2908
CBX3	21.0605	13.1031	12.3148	16.3098	31.0173	16.8428	29.4091	30.3083	31.9001
PCCB	21.058	15.6983	13.8107	16.398	14.1125	9.92871	6.87498	11.1552	12.4454
TK2	21.0571	24.1871	18.7585	16.5108	27.8364	12.4894	7.18263	8.95941	11.7016
SSTR5-AS1	21.0484	2.99183	5.06395	1.07254	0.813052	1.52457	1.62272	4.34898	1.25776
PTGR1	21.0367	17.8221	16.7501	22.1735	57.1149	28.4987	55.5675	81.4786	23.3075
ZBTB8A	21.0336	19.372	19.1927	23.8819	33.6069	31.9237	20.4392	11.6688	10.4544
PKD1	21.0294	16.3393	14.5482	22.9233	6.4006	7.06769	9.94091	12.7029	6.73006
EAF2	21.0262	9.43044	15.6649	17.0361	52.3617	20.8512	53.2713	18.3102	36.4659
ZDHHC7	21.0208	30.8749	14.3986	32.8822	79.3917	59.3619	31.1983	20.244	29.2227
EBLN2	21.0086	37.5399	31.0516	27.3299	23.4429	39.814	30.2096	35.6693	21.6098
RETREG3	21.008	18.2002	21.2721	28.7812	17.2049	21.9769	22.2477	17.7544	18.8608
SPRYD7	20.992	12.2116	11.2683	14.2016	32.0125	13.5353	18.9419	16.0519	38.9795
SPOCK1	20.9919	49.4855	102.066	452.766	21.7512	12.0845	28.3023	700.742	16.9834
PEBP4	20.9812	12.254	34.0561	13.3864	25.7044	118.122	54.6351	76.2681	18.2028
PDAP1	20.9781	23.0958	18.4329	27.1049	21.4489	27.793	15.8061	31.9035	4.96489
ZNF354B	20.9647	27.5085	22.8139	26.6132	52.0279	26.9909	15.2248	32.6079	20.0235
AC079305.1	20.9569	23.0077	36.4701	20.6884	18.6164	25.9629	52.7403	26.1084	44.4677
NME3	20.9568	14.4691	17.678	12.2398	16.1489	6.84961	17.4028	9.11893	10.295
ZFP90	20.9378	16.8181	25.5235	28.021	10.4538	12.5616	11.6297	8.96224	22.5953
PSMA2	20.9289	23.9368	20.114	25.4576	26.0762	15.1381	14.4708	29.3723	22.9247
RDH12	20.9086	14.5526	26.1874	21.8624	5.0668	31.0965	23.9974	17.7406	11.0945
AC010789.2	20.9085	25.2561	33.7147	20.0817	35.923	19.1398	20.0508	18.5311	30.4845
AP005131.7	20.9063	0.613141	42.6265	26.9378	0.827989	9.80547	10.9065	7.14783	25.8194
HYOU1	20.9043	10.6556	13.1625	11.3137	17.2581	6.34905	7.11187	10.2894	8.72474
COX8A	20.9042	34.8828	67.5598	20.0358	10.7954	19.8973	62.2165	43.6703	43.3659
PPP2R3A	20.9023	109.147	23.8402	81.6598	172.817	160.536	66.9887	104.774	48.0708
ICE2	20.8974	24.3997	31.577	19.9007	18.4764	25.0784	24.4041	27.638	13.0432
BABAM1	20.8876	28.1669	20.8243	34.9054	29.5883	28.4192	19.4304	29.8077	29.5045
TERF2	20.883	22.1918	31.8487	27.0354	28.901	29.6162	32.0919	60.3311	54.1424
GARS-DT	20.8808	16.3285	20.9407	16.5652	5.38609	8.05328	12.2689	10.8106	12.3782
ITPRID2	20.8772	22.8507	30.537	50.18	307.856	42.6015	81.6146	82.5817	83.5588
TBC1D2B	20.8753	21.613	13.5855	20.9369	42.6558	22.7434	17.9482	21.6092	40.4439
S100Z	20.874	132.586	23.1795	64.2285	5.24607	80.2386	12.5191	11.3739	15.6463
ATXN3	20.8688	17.2101	17.5861	27.9305	27.7201	31.8657	34.3267	41.7032	34.8608
TTC36	20.8543	25.1886	25.5889	30.1463	9.41232	9.65542	0	18.2634	2.72534
ZFAT	20.8535	19.8691	20.1839	16.9308	9.42282	21.0566	27.073	26.6832	15.8441
KLHL7	20.8487	14.319	15.1674	25.5258	16.9957	19.9568	18.9769	20.7525	17.0494
SGCB	20.8482	23.2163	15.2157	19.7188	10.8018	8.3196	23.9663	13.82	4.76391
PPTC7	20.8469	27.2832	23.972	33.572	107.496	79.5566	51.5319	105.516	142.715
WARS2-AS1	20.8441	32.6876	36.0537	31.4723	7.73273	20.1425	19.6341	23.9675	8.59817
BBIP1	20.8366	11.0282	42.2878	20.5607	6.71011	13.0329	7.26852	5.58294	8.23996
RMDN3	20.8346	33.965	21.256	33.1829	33.016	16.1141	10.0675	30.5306	23.3154
F10	20.8293	129.905	49.6675	61.9906	2.7343	26.2629	158.462	20.0802	12.5274
LINC00529	20.828	37.6545	14.5723	21.2988	0.655821	18.9094	0	0	0
RPL10A	20.8241	23.8325	49.9592	20.242	122.916	46.4568	79.4841	124.776	76.9081
FAM166C	20.8223	6.30466	22.8768	23.9891	2.59755	4.50244	6.60383	2.52893	1.0123
AC136604.2	20.8134	25.5885	24.6833	26.0432	35.5902	32.5517	32.8259	37.3908	17.0172
SCIN	20.8092	10.2934	11.9555	16.169	0.788495	2.26513	1.58177	0.999992	9.16678
FYCO1	20.801	57.7995	51.7017	40.0889	56.6438	27.9188	21.1019	23.9136	29.8936
RUSC1	20.7906	9.99405	6.76835	12.0563	3.19084	2.64869	4.37776	4.79582	4.96763
AL356356.1	20.7857	20.0744	34.8371	30.468	209.228	138.687	88.8666	101.29	131.793
KIF3C	20.7836	22.8448	23.877	25.7642	7.62196	14.1022	11.775	8.40825	9.30106
FEZ2	20.7781	31.4011	19.8874	25.4555	38.7314	94.8176	45.7998	17.9994	62.2891
PIGB	20.7763	26.9881	23.5031	24.4984	18.3258	18.7196	6.87437	7.89291	28.6843
LAMB1	20.7694	107.972	41.3277	37.0821	28.6682	54.5498	104.779	153.167	12.5342
AC004381.1	20.7677	65.4904	40.5701	33.2745	20.5565	153.101	188.078	43.203	0
AC018645.3	20.7648	20.1913	21.6641	19.5722	36.1172	14.6975	0	24.4767	5.89172
ZDHHC11	20.7558	16.9516	27.147	20.8719	4.67037	16.5241	15.9896	7.34885	8.73431
ZNF678	20.7515	23.0876	21.9885	18.0089	24.0745	24.0967	16.4949	12.1336	19.8787
AC091978.1	20.745	14.6509	31.9769	19.2396	15.3071	12.2391	6.93665	6.2953	9.35067
RSPH9	20.7305	13.8179	16.5343	30.4201	2.34946	5.88864	4.90267	12.4325	11.3505
AL590822.1	20.727	26.2788	34.4281	36.4913	8.20969	22.4922	142.585	60.2128	17.3747
ZNF451-AS1	20.7188	16.4473	20.9528	20.6433	4.85164	6.11727	21.9836	24.2105	5.58181
SSU72	20.7069	36.3043	34.7503	38.2829	19.964	27.1887	22.2339	33.8502	30.7117
PITPNM2	20.7063	63.191	10.7243	10.162	23.7505	22.8391	73.8228	34.1399	6.27326
NUCB1	20.7012	43.2967	19.5353	25.5563	11.3959	41.9321	66.3705	48.4402	13.2478
LINC02558	20.7004	20.1847	39.7963	15.9486	5.01177	26.2706	20.2212	12.9422	13.1948
CSNK2A1	20.6967	21.1341	17.4285	19.5334	21.4604	20.6312	14.3222	14.5542	18.4637
GTF3C4	20.6967	18.9615	20.1938	23.9583	19.6744	15.8324	11.1411	15.5484	7.68671
RACK1	20.6955	24.9586	21.9123	20.9335	37.9674	21.3643	39.9791	59.8239	38.5109
GNL2	20.6943	30.4524	15.169	25.1069	31.1144	20.1764	23.6688	53.3106	23.4243
NUTM2A-AS1	20.6894	34.1844	19.66	28.8834	36.4046	46.0317	35.1701	48.6261	38.1674
TNFRSF6B	20.6822	10.3126	20.0972	12.4498	10.0561	7.78926	33.5601	11.1505	11.9901
NUFIP1	20.6814	29.7652	17.6388	27.045	58.8135	38.4361	37.2442	67.6323	34.8576
PDK4	20.6811	153.561	13.9471	45.2375	736.025	102.865	83.2075	172.018	49.0081
ZNF417	20.6741	20.6092	14.4471	21.818	16.0892	13.4698	12.6423	8.39419	11.7265
HARS	20.6728	20.6752	18.1374	20.8452	42.5006	12.5762	6.6994	14.8911	14.9083
AC007495.1	20.6642	5.48336	65.2303	14.1266	0.464162	2.34356	0	2.59378	3.7636
ERCC5	20.6629	15.2822	21.9585	19.8197	25.3976	12.3735	15.6587	12.6839	18.8968
PCGF3	20.6553	37.5146	21.4645	34.2115	26.8825	57.2428	44.7975	45.4055	41.6876
SLC25A38	20.6482	17.0297	11.013	14.2373	44.7435	15.3565	16.5508	24.8039	15.4722
HIP1	20.6455	9.47001	9.00203	18.1027	19.7772	46.0222	88.7124	164.273	43.412
WDYHV1	20.6447	23.2703	13.9617	14.5634	36.8223	11.9921	14.3714	9.15577	7.44511
AARSD1	20.6441	18.4947	15.1271	18.753	41.9631	14.0597	6.58893	7.91486	11.6238
CNTLN	20.6419	21.7322	27.9845	20.2214	13.8598	16.9208	25.5662	22.7311	16.2894
GNPTG	20.6414	18.4986	28.5722	39.0254	26.5414	16.5629	14.7617	14.1883	18.3508
DRD3	20.6388	21.95	41.9807	18.6198	2.8457	52.9134	3.11415	15.223	7.39399
DLAT	20.6382	17.0319	21.5137	20.3029	24.5772	21.1238	14.6239	12.2084	14.2518
COPS6	20.6351	23.2177	16.7156	20.7328	11.2588	9.44124	9.13918	9.94402	9.82396
AC007566.1	20.6313	18.6292	25.6183	19.7001	12.4279	14.2765	7.26376	14.6019	16.9961
ZNF846	20.6281	25.6159	22.5219	33.6863	4.07764	19.8059	36.3941	22.3901	26.8563
AF165147.1	20.6237	18.9352	32.2495	17.7903	5.79276	44.1205	19.0597	18.261	11.9433
PDK3	20.619	58.0186	9.96905	48.2117	9.27336	8.00219	14.6676	12.7185	34.5298
SESN2	20.6166	35.2868	19.4324	45.6975	146.072	111.623	50.5809	144.51	93.1955
MROH8	20.5998	14.6473	28.775	17.5662	7.03001	10.3478	14.108	5.76059	16.2372
OVGP1	20.5992	45.5973	28.2758	31.4321	10.8483	14.5414	30.9222	21.2898	18.3413
LINC02497	20.5941	5.54123	18.8744	0.691689	1.41322	2.93603	19.9006	9.59339	4.19304
AP001053.1	20.5892	34.0732	20.2206	37.0197	16.6045	40.1209	23.826	8.63457	20.4929
SLC39A7	20.5874	10.6947	13.3362	14.178	8.69102	8.82852	8.75596	14.4662	5.08517
ZNF107	20.5811	26.3124	20.3688	20.5237	16.9385	23.1787	39.7962	27.1885	49.0804
RAB36	20.5803	14.1105	20.7534	25.9719	0.71137	4.13642	4.76055	2.65369	5.01154
AL365356.1	20.5779	27.6445	22.2896	16.7469	16.9782	40.5742	37.409	48.8903	19.0177
USP1	20.5714	18.7869	19.0808	23.0968	25.6857	17.0609	13.5878	9.30873	27.5151
SIRT2	20.5693	28.4725	15.6248	41.2074	6.37188	20.5273	10.4384	18.9546	21.8326
PIM1	20.5661	9.32886	15.389	10.4878	36.0708	17.5347	55.6131	36.389	40.8077
OXGR1	20.5602	1.79381	9.16643	3.51147	0.332403	0.665974	2.46696	0.725413	3.20885
PARVB	20.5549	41.3912	14.8592	18.3216	9.71303	2.67758	95.4414	39.8773	78.286
MARS	20.5546	16.6568	11.5719	23.2658	38.6729	9.85756	8.22295	12.9909	14.2284
YWHAB	20.5201	27.7653	21.6585	26.611	40.9229	43.3842	43.7307	37.8205	39.0068
COA6-AS1	20.5181	6.36825	12.8491	6.75042	18.915	11.1128	0	3.66855	25.444
YPEL3	20.5078	5.81094	12.0142	9.07644	22.8403	8.27632	21.2521	9.43129	7.50031
PPP5C	20.5076	23.2482	24.8948	34.9277	7.54126	46.1966	19.8533	15.7065	7.51816
NAA40	20.5019	15.4325	17.6142	19.6803	5.22651	8.67691	6.9376	3.84933	5.92444
SMPD3	20.4975	23.7092	30.2772	44.2784	1.11195	3.38783	7.24175	4.5506	8.47897
HAVCR2	20.497	30.4621	35.9642	25.2674	26.4018	32.4793	18.1409	18.4032	224.647
LINC02356	20.4954	26.5688	34.7867	22.3338	15.0985	26.716	17.9036	52.4153	16.573
WDR41	20.4937	20.4267	10.1664	15.6839	77.7031	45.5386	23.8385	69.2233	32.6596
RAI14	20.488	23.3182	13.8802	43.9252	70.3693	39.4264	244.398	52.0604	9.55335
SNHG9	20.4862	18.8585	23.8711	21.2964	49.3108	16.7677	74.7075	56.4523	24.0662
AC010519.1	20.4774	27.0952	24.0139	34.415	16.2071	22.6038	0	18.5427	17.5113
MIR4435-2HG	20.4758	4.58873	6.94998	7.13473	5.85669	26.4266	83.433	103.264	12.7276
FLII	20.4746	15.9199	21.2032	18.7582	38.1005	30.6735	16.0884	9.57073	16.2762
AC093298.2	20.473	25.925	28.9667	16.1421	1.5984	24.6609	20.5921	1.7061	3.12408
QPCTL	20.4677	24.1049	24.8069	31.822	24.9002	30.4944	26.2525	63.5745	25.8431
MRPS14	20.4628	19.6178	25.0817	20.721	27.6396	17.2093	25.1496	13.8694	12.3423
AC015853.3	20.4544	27.0619	25.2007	22.6084	11.5605	17.5005	96.4819	31.5566	13.1052
AL359436.1	20.44	8.21446	28.4841	21.7326	1.64927	6.32691	0	3.80331	4.93594
LINC02265	20.4123	11.7207	48.2875	24.2832	6.04025	9.36876	6.79495	0	11.9865
PRR7	20.4087	14.7975	20.1033	17.9857	4.74362	10.9669	7.22192	7.16763	10.4405
BOLA1	20.4019	28.4633	72.7647	27.9	86.8005	76.1333	44.5045	63.8229	18.1443
KHDC1	20.4018	35.6943	31.7441	38.5665	93.7415	60.8322	27.2314	40.7929	8.64476
SHC1	20.4007	12.7749	16.0061	15.3113	12.4908	30.9456	20.8872	24.7087	18.3195
AC016027.2	20.3985	7.59068	5.10594	7.54908	9.40243	2.10251	2.6638	0.879652	4.19657
SLC29A1	20.3976	13.4235	9.2185	15.8883	32.3878	4.25177	13.3799	17.37	10.987
MFN2	20.3942	34.3641	27.1554	39.7451	27.9198	38.9754	45.6411	38.8531	35.4289
FXYD2	20.3931	5.83571	11.2555	21.8156	0.829946	28.9728	3.30923	4.50565	8.87766
AP000894.2	20.392	0.458084	0.466375	1.28341	0.452811	0.414373	5.21105	1.92072	3.1473
RXYLT1	20.3805	11.0003	35.8871	32.8571	9.67592	6.76435	13.8077	16.1034	9.2235
STX6	20.3798	15.377	16.6127	17.8026	19.8196	12.6529	36.0491	11.751	10.0222
NCL	20.3709	15.8184	17.8624	19.8007	31.8922	21.2249	54.7746	67.2131	42.8819
C21orf91-OT1	20.3706	4.28961	17.4844	21.6124	10.0939	11.444	26.4089	17.2589	21.8887
ZNF79	20.3679	26.0324	22.2897	28.8736	18.5028	23.1011	13.7719	22.5679	17.0904
PRDX6	20.3648	20.6756	19.9822	20.359	52.3254	21.7606	28.4515	60.5684	49.946
AC090204.1	20.3619	12.7273	17.009	14.1498	0.718883	3.89521	0	1.82156	4.73029
ZNF766	20.3504	49.1617	29.466	36.1301	20.1756	29.2523	24.416	47.1612	12.1573
ZNF264	20.3472	19.243	17.7231	23.2539	8.8228	12.966	9.70058	13.3636	16.8499
ZNF106	20.3422	18.5291	18.5499	21.6021	27.5446	34.0235	16.5431	19.9531	17.3117
ZNF441	20.3407	34.2102	31.9371	36.635	12.2962	27.4618	7.79367	5.85134	8.117
AC108046.1	20.3364	0.658216	8.63619	2.70303	0.212576	0.987136	0	0	0
AC060809.1	20.2919	11.547	15.4121	15.9465	98.264	21.197	35.5211	11.3037	0
CYB5D1	20.29	18.6222	25.6783	27.2567	16.7954	54.3141	39.5397	64.3909	43.4501
AC015849.4	20.2845	13.4586	17.1656	15.2952	6.78098	5.74317	8.68706	0	14.2545
FAM182B	20.2741	10.7586	10.7969	19.0705	0.873727	1.64883	6.22517	4.51666	2.3649
HDAC8	20.2734	31.4429	25.6183	31.1393	16.9928	16.505	20.4185	16.6446	14.387
AC025442.2	20.2656	42.2418	29.9018	31.8901	34.977	68.5656	211.688	58.4352	57.6701
FAM160A2	20.264	25.3628	17.2487	31.0537	22.205	17.2693	16.1764	12.4096	18.6108
AL589765.1	20.2619	16.2022	22.8748	4.68257	1.39363	8.62955	0	5.66996	15.5586
LINC00276	20.2544	41.0317	6.04374	9.20881	3.87303	4.38059	10.2467	4.42007	5.92131
ERVK3-1	20.2537	21.4646	15.4569	24.5575	30.3929	18.0731	39.3145	31.8881	21.4863
IVD	20.2378	20.6503	17.9189	31.4249	12.8119	16.4931	13.867	10.2385	18.1621
AC007402.1	20.2376	25.7696	9.87648	19.2465	1.32985	2.22652	0	2.59148	6.44187
AC021097.1	20.2346	10.3166	14.107	15.5617	12.8989	2.94935	0	0	0
PLA2G12A	20.2266	20.3668	16.4027	15.8194	18.4486	13.5308	4.53356	5.16151	7.7784
SLC9A1	20.2155	39.2172	25.0631	61.4065	63.9271	107.565	70.9521	92.8127	48.378
SRSF8	20.2138	13.3716	12.4855	11.8022	32.0855	9.52259	19.2561	14.5757	17.4504
ZNF551	20.2113	30.4922	23.6044	29.5304	33.7029	42.8908	22.125	48.4464	34.5461
NCEH1	20.2051	48.1188	28.3526	112.475	295.604	1997.55	83.2022	41.4036	123.094
PDE6D	20.205	21.1615	22.435	32.9659	24.1602	26.4692	20.2067	39.7463	20.7515
NUP210	20.1994	25.8409	23.0794	23.0707	8.39867	7.76094	5.91199	3.18377	8.85251
C11orf74	20.1953	9.03223	31.6259	17.4082	4.77389	9.96936	35.4352	23.1457	3.82494
ALKBH4	20.191	26.6108	24.4765	28.8891	7.62763	15.5125	17.104	19.4833	9.10047
SPECC1	20.1826	4.6964	12.5089	7.17638	55.0513	61.0553	19.4675	65.8999	29.2336
ANGPT2	20.1807	7.24103	9.932	19.8205	2.83445	4.22213	127.277	17.3271	4.58209
PKIA-AS1	20.1764	18.7561	11.1872	12.902	0.908871	2.50293	3.63694	4.20508	3.02904
LINC01997	20.1738	56.8499	0.914327	1.15316	1.0158	2.22239	11.8678	4.03825	0
HAT1	20.166	24.3766	24.2826	22.3667	40.341	23.3035	30.2479	33.9067	27.1698
AL031602.2	20.1658	23.9546	14.6109	12.2598	19.5993	99.7659	80.1148	45.3751	122.853
LRIF1	20.1614	11.5406	23.4196	14.8379	19.2086	41.9699	26.4792	19.3896	8.58113
LINC00951	20.1505	0.51111	0	0.0965956	0.506792	0.51459	10.4824	0	0
AC003682.1	20.1503	28.5931	25.2002	41.8861	5.92196	16.9038	27.2065	28.3496	13.7078
C6orf58	20.1486	26.7898	36.0684	47.5082	4.14431	14.4621	6.07331	5.64851	0
CEPT1	20.1477	17.4742	16.9445	14.6421	21.062	12.1048	12.389	7.89184	13.3284
AC117509.1	20.1473	31.4208	23.827	20.2812	29.7905	63.2113	53.6926	17.3382	12.8386
ZNF883	20.1398	26.5829	25.0116	13.1382	6.18117	9.53353	15.2294	23.792	15.0934
NSMF	20.1394	9.06379	10.5683	15.6446	8.08459	6.91985	11.321	10.204	10.5937
TUBA1C	20.1359	27.2937	32.3279	30.4826	46.609	62.5099	39.098	56.3151	51.9096
SLC38A9	20.1349	16.9901	18.1038	18.9693	126.454	41.2867	26.3431	33.1903	40.1723
MRPL12	20.131	30.5898	21.1413	28.1912	15.2056	17.7762	6.64296	31.4297	5.94447
FAM49A	20.1276	1.78543	26.2341	4.07901	0.936447	83.8437	14.6198	101.461	1297.43
ZNF841	20.1199	13.7064	16.6179	21.0266	28.315	20.6408	9.09126	18.5617	14.2182
BAHD1	20.1182	33.1742	24.6456	39.7813	30.1012	36.5588	15.4722	18.4025	21.1346
A2ML1-AS1	20.1146	17.1445	22.1072	17.5811	10.458	20.1425	58.3923	47.9129	7.03101
RCN1	20.1095	30.2888	18.7709	31.9624	7.47662	32.8498	63.2059	86.4947	32.5856
WDR77	20.1072	34.5126	20.5994	26.9253	18.8272	17.5904	21.5533	11.7206	21.6855
SMOC1	20.0959	246.5	78.1162	244.643	93.6059	28.2403	56.9327	36.8614	19.3114
EIF3F	20.0896	24.5556	21.7862	28.043	24.2676	25.2458	41.2779	33.3706	30.0082
ERMARD	20.0891	26.324	21.9061	24.3542	13.5092	23.1745	16.9709	23.6316	12.335
NDRG3	20.0821	28.0516	15.5566	21.7341	16.3626	21.8465	26.0755	33.677	12.8145
LPCAT1	20.0789	23.7407	24.244	28.7902	8.50427	6.76421	18.8569	19.2548	89.0464
MUL1	20.0758	17.0251	18.3959	20.9088	17.5701	23.3231	26.5474	13.1372	13.9018
CALCB	20.0737	50.6332	16.5894	12.4879	98.9259	8.23358	17.2382	6.72544	15.568
RDH13	20.0736	24.5009	27.0598	27.3267	13.8925	31.602	16.7349	13.5782	5.48681
LINC02645	20.0665	7.95872	39.6252	16.5831	0.281024	1.54848	4.78181	1.55538	10.592
ARID1A	20.061	26.6301	22.4869	23.8045	30.9805	31.5377	34.1044	36.9462	37.301
NRDE2	20.0525	15.0848	17.5976	21.9507	8.69744	21.3451	11.0864	14.4714	24.3587
KLHL25	20.0488	48.6481	25.63	52.405	15.3827	29.2453	23.3589	25.7527	11.7121
AL596214.1	20.0471	24.5723	44.5849	42.2543	40.448	31.6825	22.5595	11.7236	8.199
EXOSC7	20.046	14.5342	17.2828	20.3521	54.355	38.2936	13.2503	39.3429	34.5008
CBWD1	20.0265	17.2649	21.4354	19.8305	23.486	11.881	10.0059	5.53492	12.8041
AC004112.1	20.0265	33.441	38.6621	22.2152	10.9932	18.8263	27.675	15.3652	16.6416
BTBD2	20.015	30.4406	38.3571	52.1058	65.6695	39.6282	35.3378	25.0602	14.2124
STK19	20.0117	38.9513	25.9918	28.5608	22.9173	38.2842	32.665	22.9263	26.9521
CEP57L1	19.9984	19.5952	23.1209	22.282	15.537	12.3279	13.1814	11.0074	7.14655
GID8	19.9966	30.0651	24.0127	26.6311	22.1281	24.1056	16.154	25.62	26.247
PIAS4	19.9947	24.451	20.6212	23.6399	14.166	15.4713	12.6947	10.2421	10.7114
FTCDNL1	19.9932	16.2126	14.948	12.9093	17.8355	7.79775	9.26281	12.9786	14.2973
ALOX12-AS1	19.9902	43.7122	29.9556	29.3602	9.96823	31.1095	29.0503	20.5131	19.9643
ATP5PF	19.9893	17.6321	27.6261	16.2494	13.7541	23.3215	27.6529	28.9833	17.8684
AC006994.2	19.9854	24.4997	51.1065	29.9934	17.1887	38.4126	10.3104	11.4866	6.37855
MSL1	19.9831	16.6069	18.9704	13.5141	14.8578	21.1464	13.177	17.9112	4.52606
WEE1	19.9818	46.0524	26.6953	47.2525	56.6177	30.6568	27.3757	17.2644	6.73337
HEBP1	19.9767	6.15603	6.86344	13.0072	38.3135	19.1443	30.043	10.3931	8.83217
MAP3K1	19.9737	28.4943	12.9621	21.902	115.948	129.279	31.097	43.0755	121.208
AC022634.2	19.9697	33.4853	26.0685	24.169	3.66187	65.4255	0	55.8841	0
HCG20	19.9696	55.3387	50.9445	33.1252	36.0039	101.383	3.94452	17.246	11.3633
ELAVL3	19.9676	49.5818	48.1196	61.7964	3.33673	29.508	18.5681	9.19118	8.69173
RAB5B	19.9673	14.0682	15.7984	15.3072	13.2161	19.6439	14.8743	10.668	8.62686
ANAPC1	19.9641	18.4727	15.2846	16.2939	24.4389	14.6803	12.9929	19.5722	17.5797
DNAJC18	19.9603	19.3466	30.8507	25.8362	1.89275	9.59246	271.803	43.0964	10.788
KLHDC4	19.9585	21.2275	25.468	23.1921	30.2293	19.7869	17.2114	23.2514	23.1262
GGA3	19.9533	25.1754	23.7203	28.7927	23.9673	18.1745	10.6807	10.9542	20.1038
AC018682.1	19.9453	14.6678	15.5595	11.5084	7.65049	10.7323	16.2964	24.9861	8.86941
REEP1	19.9357	16.2186	19.8222	20.0792	16.6007	9.55184	11.2227	9.6631	10.7961
UBE2J2	19.926	43.0567	30.6584	49.6063	35.2813	36.1542	18.9927	35.8074	43.3353
MSMO1	19.9259	16.2344	14.0761	18.9813	18.5287	15.9082	13.6458	13.1515	18.7004
MYNN	19.9255	25.2392	16.5109	21.1909	22.8615	21.4232	21.3747	10.0058	14.0948
AC007391.2	19.9216	17.4138	23.2449	27.7724	0.232388	2.6426	0	4.77622	7.40173
GLT8D2	19.9032	11.815	15.653	33.9949	2.31133	6.30918	17.6541	22.389	3.89242
GIHCG	19.9029	7.15653	35.7671	19.4165	1.54374	2.81074	3.21301	3.41044	9.06135
ABCC9	19.8912	24.8288	45.8142	68.4812	13.9503	1.29616	5.82163	60.5741	5.00195
SLC3A2	19.8877	29.1876	17.6255	13.8572	50.0361	27.1142	35.9413	30.8602	16.6264
TMSB10	19.886	17.5272	19.0622	25.6773	77.0358	152.356	1603.37	190.506	383.681
NIPAL2	19.8718	18.2628	45.5951	36.0877	37.7944	20.1714	24.0954	36.3131	12.8102
TMED9	19.8708	12.6219	13.7101	17.2077	18.9099	14.1717	13.094	16.2336	12.8658
ZC3H8	19.8679	23.8013	23.4379	23.7272	38.6295	16.2382	14.8525	20.1135	20.1583
AC003965.2	19.8655	52.4828	62.7188	28.5988	41.1156	43.2382	0	0	0
AC012404.1	19.8599	25.893	30.7059	15.1438	5.97319	15.0743	13.9484	31.3983	18.8628
AC109587.1	19.8518	14.973	19.8125	13.0962	13.5251	23.0265	19.2455	17.9815	9.27412
POMK	19.8418	22.4882	12.1131	14.3336	20.3535	22.1221	20.8563	21.2269	12.5031
CCDC130	19.8408	18.7862	30.7199	34.5289	81.0974	38.7856	29.8628	13.0688	19.0147
CTSL	19.8369	29.9401	27.9199	28.6418	15.6701	20.9628	48.8158	158.328	95.3626
VAT1	19.8357	18.5973	20.0932	29.9712	19.3709	23.0074	39.8458	37.5894	21.9086
BUB3	19.8339	6.28679	22.8469	12.2753	12.9683	4.79214	14.7598	11.4144	15.8779
LARP7	19.8336	17.0807	24.2064	22.9185	24.8129	21.7402	19.3969	15.3647	32.1678
NDUFV3	19.8317	16.269	19.2494	25.2173	32.7431	16.2639	9.94214	17.5208	11.7195
FAM161A	19.8273	8.31568	15.469	17.4761	6.05536	7.96794	16.626	12.6788	4.24423
AP001429.1	19.8232	12.752	9.10683	20.4403	3.52952	3.10992	0	4.01146	5.9993
TM7SF3	19.8144	15.2682	13.0944	14.927	33.1797	19.9005	16.4679	11.586	18.9135
EIF3K	19.8004	21.1423	27.1695	27.5539	20.3233	22.0947	42.2202	19.5868	27.123
UFC1	19.7941	11.2433	17.1728	15.1204	23.2483	5.16796	35.8889	20.4839	6.87657
HIKESHI	19.7904	20.8134	42.1999	20.5202	11.6049	24.3023	60.7564	32.4546	13.2909
ACAA2	19.7896	22.5517	17.8151	27.8006	47.053	66.7441	15.3895	19.8683	26.8842
ALMS1-IT1	19.7889	8.30917	13.4442	14.3228	28.2416	6.56968	14.9144	8.06711	4.08605
ZNF439	19.7854	19.49	15.8033	31.1401	5.45328	23.8208	9.4737	16.8412	8.87627
ACOT7	19.7795	43.7202	22.0084	92.242	24.2234	34.0395	39.5826	35.3511	31.6377
PPP1CC	19.7707	23.5666	12.3318	23.2531	39.1295	25.0935	23.4732	39.6432	24.8363
POLG	19.7684	20.6682	15.9556	16.2783	17.6353	20.7526	28.1111	29.1182	32.2662
RPL35	19.767	16.0976	38.9682	20.2881	50.0205	29.292	89.5327	83.422	43.9627
SMARCA4	19.7641	29.885	20.2148	31.7395	16.9088	32.6302	25.7612	31.5576	18.4713
PIP4K2A	19.76	13.1436	18.1565	13.3581	60.6999	130.411	120.48	111.742	178.564
AC007952.4	19.7403	18.0465	21.3277	41.1765	283.711	72.4102	251.829	215.239	264.023
PNPLA2	19.724	14.7822	14.8888	22.3803	37.2283	53.292	15.9411	16.9945	18.804
POMZP3	19.714	37.6647	29.1877	55.7041	49.6317	41.4473	17.6716	47.2503	40.5496
NEDD8	19.7129	24.6326	26.6438	24.8789	12.8125	21.4137	111.595	23.4466	20.0961
PTPN23	19.7122	15.2119	12.0573	13.6036	38.8764	16.1066	8.68058	11.732	12.3349
UBXN11	19.7043	14.3358	35.78	32.4488	3.47681	9.84613	6.37443	1.634	8.90207
AL133245.1	19.6972	28.9901	35.7051	45.5044	34.9081	30.3448	18.0349	21.4353	22.0541
KPNA2	19.6929	26.5004	17.9902	20.3377	17.825	22.6772	43.9774	42.8616	23.6113
GABARAP	19.6842	13.1657	30.6842	15.9995	10.5974	19.1719	29.9323	40.2888	16.0347
IMPG2	19.6824	18.3786	19.1718	19.3235	1.80039	7.84641	10.6589	6.92567	6.37443
DUSP5	19.6778	49.5142	11.137	18.5303	23.3795	120.3	222.723	167.91	203.063
THUMPD1	19.6577	33.2544	19.4196	28.816	19.1413	27.4435	24.7998	24.6335	26.1532
SYS1	19.6571	11.707	13.7349	19.1499	4.16262	13.9531	6.57422	9.32278	10.594
TMEM184A	19.6445	10.8472	9.73019	11.5838	12.813	13.5681	10.4641	2.47189	8.91188
NHLRC3	19.6428	12.0682	14.5643	12.6449	14.1899	6.8674	11.9941	7.62495	13.7679
TPT1-AS1	19.6403	25.9109	29.937	37.2837	19.508	26.412	26.696	27.6395	23.4107
TMEM230	19.6392	22.2752	24.8666	26.1071	29.0341	25.1109	59.3982	43.825	24.297
AC061975.8	19.629	21.0197	17.2013	24.7987	7.52822	10.7505	16.8577	8.25433	11.3303
SNRPE	19.628	25.1396	18.6152	20.4473	31.3115	27.102	27.64	51.086	25.734
AC024145.1	19.6166	6.17468	20.8423	17.435	26.298	107.99	16.8072	42.5633	65.1508
B3GNT2	19.6164	28.5326	31.3658	20.3716	64.3017	40.7399	39.2235	128.654	197.466
EIF4EBP1	19.6151	25.2565	10.306	12.1284	144.274	16.5877	21.9194	14.154	16.2935
RASSF5	19.6133	51.1479	17.8891	18.2647	32.4446	84.5258	50.3019	25.1507	50.1351
USP50	19.6127	58.6724	32.8157	30.6152	18.5541	59.5296	91.0753	107.494	13.984
AC243964.3	19.6098	73.685	38.1417	36.2235	43.6133	89.3223	216.187	6.1054	13.6277
RHBDD3	19.606	18.7844	24.0561	19.3059	16.7088	11.2423	6.07762	14.3599	10.9165
LANCL1	19.5978	17.4872	29.607	19.4681	24.3462	17.0847	15.377	18.9878	22.9232
LIMD1	19.5921	44.0553	27.4506	35.9152	47.4826	32.348	27.2752	27.1383	39.871
P2RY1	19.5847	0.462962	5.93851	0.226119	0.538043	2.45985	5.80418	5.39416	12.1972
C10orf88	19.5802	17.9519	18.3036	19.3323	17.5985	17.1986	23.3636	14.0625	13.8775
AC005332.6	19.5754	21.5266	23.899	19.5324	12.5876	23.3825	11.2685	15.4956	23.2544
MED29	19.5693	35.2612	30.5568	45.9369	10.4303	33.013	20.1993	24.9667	14.0826
ZHX1	19.5689	21.3408	18.3776	18.3569	22.9803	19.3846	22.9693	33.8528	31.1938
ZBTB25	19.5568	16.396	31.8794	18.2757	19.5991	20.0827	11.7843	7.85204	15.0177
PIFO	19.5564	10.1162	31.3586	24.6717	3.04898	4.44963	3.34555	3.78629	3.10589
SF3B3	19.5515	21.7124	24.6145	22.0295	37.6553	19.9698	23.9473	37.3233	22.011
TIRAP	19.5449	19.9265	24.1807	22.8325	21.5421	16.994	12.5496	12.3106	14.308
LINC01208	19.5428	26.6691	91.9854	10.9955	3.5385	17.8115	17.5004	7.59648	7.62975
AC104984.1	19.5289	33.1946	42.4504	47.6389	5.95973	15.9051	27.926	24.7472	12.9904
PSMD3	19.5277	21.8556	22.5073	22.6917	8.74541	9.50416	6.44464	8.98123	13.663
SLC27A4	19.5274	13.9943	16.8149	19.6038	13.6351	10.1109	9.86698	12.8045	17.0342
SETD6	19.5168	8.2593	15.9116	12.6725	10.871	8.65519	8.67503	11.4344	10.847
MRPL9	19.5119	18.3465	14.9066	18.3376	23.9476	16.849	14.4644	14.0931	22.2983
HIST2H2AC	19.5044	28.4186	31.696	31.3232	122.239	48.7964	83.3692	85.1652	30.0054
ZNF317	19.504	20.184	17.4119	20.2025	29.0584	23.5059	20.5453	37.918	34.8689
SLC11A2	19.4963	18.2667	16.4357	17.7325	21.7829	43.0265	14.1226	15.4275	37.6388
UEVLD	19.4829	28.0732	30.2861	36.4388	32.4524	32.1068	42.766	29.9345	35.2786
AL137779.1	19.4803	20.7827	20.0492	17.9597	9.07828	38.9684	32.8633	6.92312	15.2887
LRP5	19.4773	17.764	17.9784	24.5766	33.847	37.1682	30.9303	13.2219	17.6419
MTAP	19.4741	14.115	13.9764	11.4728	54.0386	29.2378	21.4867	14.1748	19.7676
SETDB2	19.474	9.83832	9.3269	12.3811	12.0768	14.3849	14.5069	6.6836	13.4532
PKM	19.4732	37.4328	21.7377	28.5721	14.799	27.2759	25.7279	30.9291	48.3799
TPCN1	19.4608	34.7318	21.9256	34.4041	31.5781	21.1634	20.5718	23.633	18.4293
PNO1	19.4551	29.882	22.4125	22.8046	45.0679	22.5723	34.9897	64.5689	52.0438
LRIG2	19.4526	17.0102	16.3571	21.0799	10.2001	8.45876	13.0359	12.8196	13.2287
SPRY4-AS1	19.4501	26.0564	24.3807	14.3696	3.50902	30.0028	73.3561	73.4249	5.43555
MTMR14	19.4343	12.6269	15.712	22.2562	27.4801	36.4403	15.8863	18.5123	50.7494
FOXA2	19.4184	20.5498	24.707	21.4887	65.3242	23.7632	7.49107	2.31233	15.0101
AL035071.1	19.4184	31.6525	17.9967	21.5334	12.5143	12.0555	24.1313	31.0538	8.61381
AC006270.1	19.4038	8.79667	16.3148	22.5623	1.67359	7.39334	0	0	0
AC087521.3	19.3982	22.6568	17.6296	36.5593	18.2866	80.1596	209.442	297.199	0
GPR156	19.3965	22.4583	25.7954	30.5727	15.1087	22.4382	28.0811	65.4593	33.2045
P4HTM	19.3884	16.8295	19.5716	23.9598	10.0277	9.48987	6.30067	8.93039	7.45314
ARHGEF18	19.3861	20.5505	18.7497	30.3967	62.9273	87.3624	20.4987	14.4489	32.336
NUP37	19.3849	8.83827	14.3846	10.6946	18.9275	13.1094	3.20326	6.05378	16.5358
AC103591.3	19.3783	8.85117	31.2921	71.5578	387.41	216.464	188.385	301.374	1994.69
THSD7A	19.3769	8.04896	204.349	426.377	5.31112	33.5956	85.8996	23.238	8.95693
AC132938.1	19.367	14.0955	27.6807	22.5776	3.26209	22.7225	18.2566	11.5207	0
AC090617.10	19.3481	31.0932	30.8507	34.219	3.48418	10.3467	12.338	37.5468	7.92397
MLLT6	19.3279	11.029	14.306	15.6261	15.6982	17.5436	22.1395	19.1392	19.3483
AP000892.1	19.3277	39.4688	30.3485	24.0019	16.8726	43.5464	13.7328	8.20507	3.36322
SLC25A29	19.3213	8.27469	10.5568	13.8895	6.58846	24.8893	17.5108	8.12244	10.0497
RANBP6	19.319	19.052	10.3681	19.1569	22.5371	13.7112	21.641	10.6456	12.963
KLHL15	19.3148	23.0908	15.0928	15.7628	33.8335	22.0971	25.7214	27.373	24.2463
AC011939.3	19.3072	23.4938	22.1538	17.4997	17.871	10.4422	14.3235	23.5823	20.3992
RESF1	19.3032	21.0918	25.4566	28.1224	43.0253	78.8912	35.1398	21.6999	54.8682
FA2H	19.3019	20.6099	7.55279	36.2656	289.956	174.684	20.5689	10.5008	20.6583
NUDT2	19.3019	17.5757	25.2044	21.5311	11.724	28.8088	11.8586	27.9506	2.67964
JOSD1	19.2794	33.4501	17.3661	27.1272	32.9759	75.4338	45.4759	29.853	48.8975
SYPL1	19.2763	31.451	25.1437	22.6403	39.5155	82.4141	89.1617	110.364	36.2808
FKBP9	19.2697	20.6293	10.2321	21.1075	39.5519	13.953	35.3953	22.6325	12.8345
AC068658.1	19.2619	11.98	35.8055	22.1314	2.20769	5.10384	0	5.628	0
SMIM26	19.2591	17.3063	26.5931	24.1698	13.4269	11.3631	4.43833	12.9787	8.23289
AC009955.4	19.2591	19.5614	16.5436	20.0269	5.45949	3.99659	0	3.67698	5.75323
AP001318.2	19.241	35.7585	30.0452	47.489	16.6102	23.2306	10.0269	13.4363	14.6833
AL592166.1	19.2314	24.1215	54.9293	33.6362	20.0553	39.0423	17.4296	22.6956	33.0929
AC002553.1	19.2311	26.258	16.319	25.5179	25.8862	25.3663	33.0071	34.6248	15.3542
SDHA	19.2285	23.6731	18.2969	36.1464	24.3637	62.6079	19.9614	23.9417	44.9686
HAGH	19.2284	14.8213	19.054	16.8183	12.5782	17.5855	21.4508	9.51961	14.3096
TTTY14	19.224	42.5234	16.1755	44.7456	23.8234	29.4404	39.7111	36.0272	24.3911
MRPL58	19.2232	14.0042	28.2163	26.1867	30.4771	16.0199	17.6477	23.0234	5.28574
TRIM24	19.219	27.2511	25.5205	30.1829	46.7983	20.1517	46.4511	53.0963	56.7532
MRPL45	19.2159	17.0903	23.2831	22.71	31.4382	27.714	15.3278	28.3894	19.7495
AC036108.1	19.2144	19.1665	43.8181	26.2517	45.478	38.5034	67.6138	89.1188	0
SEPHS1	19.2085	23.9009	29.961	29.8792	21.9026	23.781	22.5652	22.0305	21.5909
AC005480.1	19.2003	18.334	22.8388	18.5809	10.8083	20.6244	16.6599	21.2106	17.5275
SLC9A6	19.1899	18.675	14.4684	18.2555	15.4518	9.62109	27.2835	11.9181	25.7782
TMCC2	19.1875	8.29027	8.48554	14.2993	3.90847	4.24598	11.2976	4.54895	6.64109
GALNT12	19.1699	12.3204	16.7672	29.8069	60.0909	55.6473	17.7636	18.6031	37.2953
AC093157.1	19.1651	14.6543	22.3385	18.9479	12.4434	8.78008	26.5701	22.9228	6.41418
ZRANB2-AS2	19.1648	16.5049	16.7824	14.212	12.1883	10.3457	7.55473	8.29147	2.74729
NDUFB9	19.159	26.9215	19.7577	25.7359	25.3997	31.6388	68.9092	41.7712	27.6895
HAO1	19.1515	37.08	23.4145	31.4402	13.2184	23.5871	41.5454	13.282	3.46972
F11	19.1436	19.7574	33.4366	36.3551	30.4869	36.9161	7.66093	10.4369	6.84243
EFCAB8	19.1417	29.9669	20.0702	22.0908	7.05901	15.1398	7.99076	15.389	18.658
OCLM	19.1319	18.7799	12.5255	18.1098	17.1131	15.0239	0	0	0
FOXO6	19.1279	14.1316	25.2234	22.8844	1.04464	5.46169	8.01806	5.32032	7.16078
TGFBRAP1	19.1167	31.2535	23.3071	26.0326	47.6813	26.5807	25.0732	36.3286	29.3002
CHRNA5	19.1154	23.062	9.03632	18.7988	20.8132	7.61927	26.9753	13.3832	7.76613
CLSTN3	19.1124	29.387	15.2063	17.7915	26.8932	15.0422	31.2222	28.2738	10.6704
WDR1	19.1117	71.675	37.8089	77.5273	33.587	48.3352	47.409	49.3518	143.061
RNF152	19.1088	17.7522	5.42605	4.08135	17.0955	30.699	46.6418	175.588	9.66238
SYMPK	19.0982	32.1832	24.8666	34.4452	15.8908	14.645	15.7299	18.709	27.6482
ING5	19.097	21.065	19.895	27.3075	13.282	14.3867	17.2749	18.611	13.2154
METTL2B	19.0956	18.6902	18.0655	24.1025	14.1321	16.3236	28.4584	23.9862	11.4822
LRRC58	19.0953	13.5495	12.0847	15.124	49.08	24.6028	25.1925	47.4045	37.4008
AC008438.1	19.0948	19.9563	32.9354	22.1497	7.78717	24.0835	32.8705	37.4619	5.96942
BAALC	19.0849	8.11047	37.6077	8.21096	20.6795	32.502	39.2832	11.3123	173.743
BEST3	19.082	2.51771	7.93628	0.943558	1.19192	30.6201	2.64695	1.21344	1.69479
C12orf65	19.0786	14.3643	17.9726	19.8759	7.05995	12.8094	7.86659	11.1621	9.26239
LYRM1	19.0762	26.3112	33.0869	20.317	13.2927	46.0193	53.7145	21.3667	24.0555
MROH7	19.0752	30.3927	33.3136	38.9968	1.65828	9.23334	5.8169	2.81832	7.97742
RAB11B	19.0656	25.2147	17.3914	22.2288	24.6206	16.323	10.632	18.2145	15.314
AC079305.3	19.0527	26.5152	42.3902	26.5349	28.1011	59.0671	46.2327	45.4498	35.0191
SLC35E1	19.0455	18.1441	12.1705	26.0301	68.2713	23.4734	25.9988	28.7307	20.0437
AGBL3	19.0438	24.776	44.0326	35.3569	9.59545	33.3794	86.8595	112.808	10.3272
EIF1AY	19.0419	13.3633	24.1958	16.7415	13.2659	11.7613	8.08512	6.95725	13.173
AGBL5	19.0377	12.1572	16.6425	20.2778	7.47138	7.16982	4.76907	13.523	8.37669
TUBG2	19.037	18.6999	11.859	18.6417	41.4119	7.42809	13.763	12.3238	12.6734
PINK1-AS	19.0295	13.2456	17.1299	18.7523	10.3116	10.0815	11.781	12.3286	13.456
GREM2	19.024	6.32094	1.21162	12.8818	0.652482	2.34168	2.90436	12.7998	0.617734
ARL6IP1	19.0211	24.3845	24.3495	31.3284	40.4852	116.616	82.466	67.6519	91.0147
ATG4D	19.0011	21.0145	20.6134	33.3194	45.5428	24.4801	19.4628	46.2889	17.0686
CFLAR	18.9967	14.5763	20.3672	22.194	39.711	199.212	71.3661	35.6519	152.511
AC021851.2	18.9852	31.3517	17.2101	16.9337	8.51227	33.8055	28.6843	27.0424	14.5696
AP001977.1	18.983	6.03187	16.6107	9.41916	0.784832	13.2632	11.7658	4.23709	9.39938
BMP2K	18.9826	17.5497	23.1931	16.1258	17.2348	34.9578	18.9245	26.694	141.427
ARL17A	18.9787	23.1734	22.697	17.4001	13.5531	23.7651	8.4379	20.0688	17.2451
ZNF33B	18.9767	14.5514	10.3032	11.9882	52.4713	32.017	11.413	5.54218	22.5112
INO80C	18.9718	15.5352	12.6623	22.049	37.1231	42.6311	48.9001	22.1508	21.6975
AC127035.1	18.9711	17.9759	14.1996	14.3614	16.3066	25.8665	22.1021	16.3887	12.2356
AC092384.1	18.9706	10.7857	3.85316	10.3693	3.34978	4.16096	0	26.0322	10.2225
LINC01602	18.97	17.6582	48.1494	16.8417	5.03697	50.4667	6.42744	12.5298	3.86781
CASP7	18.9553	48.0936	16.5057	26.6304	99.5712	73.097	37.8722	34.2874	47.9511
ZNF227	18.9529	14.5263	15.7565	16.594	5.51842	11.996	14.7019	8.23135	5.76592
INSR	18.9522	74.7874	34.6456	68.5104	310.797	97.9181	417.779	44.8565	44.792
AL133445.2	18.9454	16.3805	15.7976	12.6802	9.8232	12.1796	11.762	16.7505	29.1726
ZBTB5	18.9422	15.8735	17.1859	18.1955	34.2508	51.3238	20.7483	19.9605	26.8635
SERPINB6	18.9382	13.3847	12.2379	15.2484	21.9426	12.6862	19.2133	12.6311	24.7333
SLC9A3R1	18.9377	19.5984	4.15574	22.8336	39.8205	42.2499	26.0928	8.02471	28.1313
WDR61	18.9363	13.9293	17.0896	17.7445	13.2419	10.1645	6.19863	8.90656	8.91094
ACAP3	18.9341	17.938	15.6958	19.8223	3.5486	5.50971	8.82169	7.49906	4.77243
AC078909.1	18.9303	18.2773	18.6817	19.7794	4.90347	14.2845	0	33.2527	74.8262
USP12-AS1	18.9196	33.3906	20.3953	24.8954	37.4067	28.4983	49.0896	16.4035	11.5711
MLLT1	18.9098	27.5984	33.266	38.7149	9.49841	16.5209	45.9397	32.9956	19.6653
HNRNPAB	18.9069	20.6153	20.5705	24.6704	95.7708	32.8365	62.0392	109.467	76.6189
AC009054.2	18.89	20.3725	15.7671	14.0228	6.61425	25.116	0	17.6081	0
NIF3L1	18.8834	12.9933	20.4365	10.9955	12.3228	20.1357	22.9512	16.0745	8.68089
FAM120AOS	18.8677	30.3966	32.0802	35.324	26.2964	17.0432	23.4485	18.9173	18.9515
BORCS7	18.8626	16.4997	19.9736	26.703	5.18776	19.8081	56.5711	37.5162	11.2371
TMEM254-AS1	18.8603	22.5251	34.0074	16.0305	10.7206	64.4773	25.0435	14.0429	12.4238
ST3GAL1	18.8529	35.8178	25.861	8.72722	52.5903	184.41	100.11	149.415	84.5972
GPN2	18.8383	22.9157	18.3887	26.3331	16.9969	17.7878	22.697	17.3834	19.4282
RAB43	18.8341	27.0225	26.037	30.3389	44.87	58.6358	54.5466	35.9996	34.9852
MARCH10-DT	18.8256	7.32351	23.6699	13.2663	0.592896	8.26962	3.61556	5.34934	1.7332
CHDH	18.8152	27.7222	16.4238	20.1222	71.835	37.1511	12.3205	7.73131	4.80486
AC005154.4	18.813	14.8428	13.2137	10.78	8.40456	21.0225	36.205	23.5819	8.14778
SCTR	18.8105	7.13112	39.2371	0.888975	2.08991	367.303	6.56472	4.46731	7.28435
SLC35E4	18.8097	19.8035	24.6408	44.0296	25.3783	22.4645	38.531	21.433	19.7598
AC003035.1	18.7998	13.1337	33.961	18.2414	14.8821	24.3261	24.4111	11.7808	5.76412
TRIM14	18.7992	22.0459	16.2869	26.5453	16.5511	12.3327	15.2649	11.8767	35.0678
AC117834.1	18.7988	7.82759	11.0348	6.98786	3.36356	5.94628	21.12	1.88359	2.3882
NDUFV1	18.7859	13.8909	14.2483	17.1059	27.9726	13.1889	14.7678	15.8891	16.8445
MAMDC2-AS1	18.7779	29.0698	30.674	30.0213	9.71554	30.4439	13.3267	16.7382	3.08078
LINC02115	18.7725	12.6708	27.1997	9.79819	9.99575	7.95379	0	0	6.89409
AC110792.3	18.7707	9.82567	15.4982	12.354	9.18344	13.1831	0	7.43962	10.3891
FBH1	18.7673	13.7311	16.7843	14.7709	17.3316	17.9865	24.1692	26.8663	11.2849
ZNF777	18.7638	22.5913	22.3723	25.9454	50.9908	25.0678	15.8961	29.5782	24.2555
PDGFRL	18.7624	58.4176	11.2347	24.262	63.6142	23.3948	16.0648	28.2668	11.47
SNX16	18.7623	35.9676	15.81	23.302	33.459	27.8631	21.4875	32.4707	27.9133
CLYBL	18.7611	17.8608	19.5105	20.3653	25.004	32.718	20.7377	10.9962	19.6411
RPSA	18.7588	22.7792	29.33	16.9299	49.0882	30.9551	23.4951	43.3022	40.6739
AC130404.1	18.7579	56.8833	36.4868	23.3078	0.676719	1.46601	0	5.91938	4.26222
CDK5RAP3	18.7535	7.59063	12.5912	13.1163	51.0853	9.97718	9.79038	7.13801	15.8168
RBM19	18.7524	25.9421	15.127	24.2983	52.5272	33.0573	30.3996	67.9535	57.0398
BRSK1	18.7483	20.8255	15.0497	18.9251	0.672381	3.66462	3.12206	5.98071	1.93524
LINC01397	18.7428	33.0806	21.7728	27.1018	5.70714	67.2526	46.0203	63.7203	16.0311
THOC6	18.7255	32.5716	25.5075	29.5563	85.2575	143.165	13.6661	35.8491	20.7173
RERGL	18.714	1.25716	11.3659	38.7504	0.741867	9.05043	4.13216	8.77303	0
PIM3	18.7104	24.9792	20.3366	17.2893	83.0356	38.8099	67.1691	32.2337	48.0179
GSAP	18.7045	22.6575	23.1124	19.4566	26.5366	39.2316	9.54115	14.679	74.632
LYPLA1	18.6815	26.7417	23.5432	36.407	90.2099	48.4347	25.2235	35.5141	112.59
ETAA1	18.6813	14.8742	20.7291	22.079	32.8832	19.4065	15.7685	24.969	12.2591
AC244453.3	18.6792	20.4482	36.2736	17.5311	30.728	36.1813	14.198	42.9553	6.56822
NASP	18.6635	15.8007	16.4365	22.3441	21.8123	19.4338	89.0553	25.7019	28.7718
SLC45A1	18.6584	14.8235	25.0491	23.593	1.30914	2.44763	8.61425	4.09463	4.65674
AL121972.1	18.6498	27.5961	39.8054	27.7676	35.8424	82.6694	65.8051	43.444	25.3365
E2F3	18.6461	12.2293	15.6392	9.06705	28.3659	68.9271	22.709	32.68	67.071
AL109807.1	18.643	0.816512	0.552316	0.40692	0.355156	0.513759	0	7.57657	0
KDM4B	18.6166	45.8604	21.6285	50.0599	40.7496	29.0682	39.4906	35.3187	28.872
RCC1L	18.6142	32.4445	21.1226	36.0229	52.541	35.4439	48.2989	64.1455	39.7324
IFT22	18.6	10.9003	8.77042	17.1055	1.97392	2.79751	6.24519	2.39982	6.04096
LSM1	18.5945	21.6543	16.301	22.8055	27.5415	23.4481	26.7988	25.2581	17.8325
AC124016.2	18.5938	31.4576	25.6517	26.6466	9.0772	13.8119	10.1378	16.9106	5.99789
AL138787.2	18.5864	16.5055	28.4677	18.0212	4.56378	19.4727	0	9.67128	0
TUBA4A	18.5849	23.0882	18.2622	18.7967	18.4934	6.79426	7.12504	5.28517	8.68565
ASH1L-AS1	18.5795	8.01417	15.8649	13.7283	11.7087	9.80852	27.4194	7.14939	15.2277
PDCD7	18.5732	21.9218	22.3618	25.4314	13.8865	10.9384	16.1258	24.1488	17.9113
ZBTB40	18.5636	12.5719	17.3863	15.0777	13.2401	13.1188	27.1686	15.1953	18.6623
ZNF680	18.544	14.3808	18.2689	12.4681	32.1107	35.4681	23.5909	31.3364	23.0663
HIP1R	18.5321	30.2372	11.4967	21.6847	21.8419	64.8146	22.588	9.18581	11.2273
PBLD	18.5118	25.147	34.2286	29.1196	26.907	34.5453	19.4138	25.4047	13.9176
USP49	18.5097	23.4468	17.658	19.0961	10.1142	19.5523	21.7833	22.0642	12.7575
CFAP77	18.4917	3.7141	36.3567	17.714	1.82236	5.54432	12.1741	8.21667	8.62094
AC024257.3	18.4826	15.053	40.7877	25.4408	2.98647	9.40893	15.5659	13.9652	4.26214
CIP2A	18.4807	33.3786	35.2266	36.3397	19.4415	31.5594	37.2669	11.7663	27.9326
AC087276.1	18.4725	18.7653	11.9145	19.9128	19.5172	11.0956	108.139	24.1778	0
GCNA	18.4711	77.7414	44.2149	36.6718	63.7298	29.4402	50.5874	50.3679	50.471
HUS1	18.4587	18.7103	16.7626	26.5334	12.6071	16.9813	15.3261	14.8787	20.9312
MAN2C1	18.4526	20.1465	20.7671	29.4875	19.3353	15.585	14.6343	20.2666	25.2135
AP006248.4	18.4483	80.3876	14.3446	17.2828	313.398	17.0556	19.2867	32.54	13.4078
RNF141	18.4441	9.64274	15.7934	14.5742	15.6499	8.54457	4.65281	6.70012	12.7606
AC093495.1	18.4439	14.6745	25.4563	25.0157	7.49864	10.6856	20.7046	18.1674	7.50829
AMPD2	18.4377	7.77923	7.58506	13.6965	4.85794	2.27032	5.42933	4.73078	9.94759
LACTB2	18.4346	10.836	20.9352	20.0822	39.3168	15.1989	20.466	20.9677	17.9008
ZIM2	18.4248	16.1856	24.3953	18.1354	0.581501	1.45243	8.10432	3.07341	2.82121
SHROOM1	18.4229	7.72288	8.59208	9.03119	7.94787	15.1749	8.91423	9.06483	3.86421
IQSEC3	18.4192	64.8855	23.8726	30.9489	1.07355	1.11584	7.97512	6.66211	6.22478
EVI5L	18.4173	18.6183	17.8348	23.2842	5.23805	6.16443	7.87143	4.65767	5.95923
CD81	18.4122	16.1303	15.3813	14.1116	11.5642	17.2833	56.5567	44.1282	24.334
MRPS26	18.4089	12.0364	18.9628	12.1878	25.967	7.89146	16.6737	14.6381	8.98718
GEN1	18.3993	12.8774	29.5871	17.5687	16.6095	17.0573	14.6657	81.936	28.7199
2024-03-02	18.3976	33.3947	21.1423	31.603	22.3353	38.6656	62.2611	40.1812	30.0444
SIDT2	18.395	25.6074	17.0739	24.0878	25.4816	10.2718	15.974	16.9059	17.1507
PIGN	18.3912	13.1672	15.5059	13.154	19.6741	17.0599	11.2061	11.7074	11.8381
JMJD6	18.3787	18.3147	15.3727	25.2583	24.1632	16.1658	34.2638	29.9715	25.1257
MTPAP	18.3764	26.3345	18.8128	22.6208	47.1568	21.5513	16.1519	32.4719	28.979
TTTY10	18.3572	19.806	22.6841	15.1351	6.37326	13.6803	9.37707	14.8906	10.9481
MPHOSPH10	18.355	19.3606	15.1307	19.04	44.9006	17.4035	14.6237	30.9762	24.0541
GPR137C	18.3442	16.2833	28.5633	17.6295	29.6526	16.4697	41.0851	7.75086	9.78669
PDHA1	18.3394	18.744	13.711	21.2111	33.9308	18.5494	16.7992	18.7369	18.569
AC007347.1	18.336	11.5645	19.7152	15.1529	3.78423	15.1353	0	15.2833	10.6704
CACNG4	18.3305	73.3555	34.4258	42.376	1.09787	3.63981	16.1536	6.76835	9.29163
AC016526.2	18.3303	39.1237	37.6487	39.7656	18.696	40.4385	50.3388	54.3651	24.0263
AC092849.1	18.3266	29.65	42.3208	23.3997	13.2604	61.3401	154.062	101.23	19.2513
ZNF362	18.324	22.179	27.2054	23.8855	20.0788	21.2558	15.5307	16.83	19.9752
STRIP1	18.3122	23.8639	19.4052	23.3694	13.0028	21.3409	28.5478	33.5805	25.507
AL451064.1	18.3096	16.2505	23.1506	17.8944	2.05819	6.34403	0	0	0
GABPA	18.3067	16.5736	19.215	18.5916	22.4582	26.7605	30.1858	20.5282	27.0338
GDI1	18.302	19.2132	17.367	26.8061	9.83905	9.84696	13.2607	12.4104	17.0786
ZNF714	18.2988	24.4752	13.3722	14.9255	31.8913	28.9004	12.9482	20.089	18.3003
CAT	18.2944	9.90413	5.23544	8.3292	46.1136	10.0027	10.455	17.9012	11.6109
NLRC5	18.2934	30.8976	14.3912	22.0095	35.7742	42.0705	53.1103	22.4464	33.5357
TCAF2	18.2886	2.46376	4.10098	3.78533	0.742247	0.581391	10.0331	0.498971	4.27591
KIAA2012	18.2882	10.0518	494.718	162.119	0.985144	3.49624	8.09828	5.12372	5.5036
IGIP	18.2879	13.2404	11.2281	13.5642	4.24402	5.24108	10.8722	5.6423	5.01428
SF3A1	18.286	19.1122	16.3313	22.4952	16.8376	12.4775	14.0617	12.2471	15.7909
DNAJC3-DT	18.2834	14.9885	26.6299	23.3894	8.49817	17.4834	7.05479	8.91204	5.70029
PRKX	18.2764	1.37679	1.76949	1.11781	15.6662	30.5211	24.3729	36.184	184.69
LCA5L	18.2705	8.53575	27.6067	15.7794	4.59722	6.99256	6.20662	4.63095	5.35346
AL157786.1	18.2696	22.4992	28.6677	35.2081	7.84076	23.9919	19.9539	8.19896	23.3773
DNER	18.2599	10.1205	15.7544	24.1698	2.44916	27.5117	11.4881	54.8378	4.83087
MREG	18.2575	23.0613	55.005	39.7243	72.7213	58.0376	16.0871	78.6063	116.65
C12orf73	18.2518	8.24732	11.2141	8.88432	9.92701	8.47886	13.811	12.8353	4.93897
ARMCX1	18.2447	17.922	15.6383	11.8236	7.1347	4.51555	22.2434	12.9712	15.874
WBP1	18.2385	7.70505	12.6034	14.7429	18.2106	7.12258	2.6311	12.0938	7.80459
ARMT1	18.2378	13.5497	19.4751	13.9489	8.41514	14.663	13.4994	16.7825	19.5501
MOB3B	18.2332	24.3972	53.2755	26.8605	218.838	153.407	76.0787	82.0469	70.4996
FRY-AS1	18.2294	15.5587	11.7171	17.399	4.01281	3.58223	0	9.19013	10.5384
ARL4C	18.2201	4.76745	1.70247	2.84561	1.65316	9.0056	15.9851	2.07228	78.0199
AL353653.1	18.2189	67.7823	41.6758	45.9869	10.7525	46.5529	95.9351	133.685	22.5634
PYM1	18.2176	18.5257	22.3257	19.8458	16.2723	23.7707	11.0154	21.8623	14.6759
ZNF844	18.2171	15.6887	16.0531	19.855	20.6918	23.5809	13.9892	17.5208	16.8636
AL133330.1	18.1975	7.49352	3.6756	16.1262	311.172	426.586	28.0582	308.431	351.367
IDH3A	18.1911	22.5441	16.0511	24.4555	42.1083	14.7409	17.2494	35.3467	31.5878
AL451070.1	18.1879	35.784	23.9383	24.6634	23.0409	45.4267	15.2632	24.9677	42.6811
KARS	18.1878	25.9395	17.5119	27.4542	52.916	30.8716	32.2012	54.3098	42.176
MCAT	18.1804	18.4289	19.792	27.0517	9.87662	9.38403	15.9195	4.30256	2.50353
AC021733.2	18.1758	16.0572	17.119	19.0229	1.281	15.4992	41.2477	6.49051	0
BET1	18.1705	9.34204	26.5847	11.86	23.9847	22.0088	12.3369	12.6256	6.34611
SLCO1C1	18.1659	1.65822	7.16966	31.0018	0.637048	78.5464	6.11674	40.5973	5.79757
RSAD2	18.1585	28.0517	32.3906	22.1277	200.062	114.669	163.886	243.7	358.937
TADA2A	18.1519	22.4537	26.9116	24.3618	20.0398	14.8095	17.5247	13.2665	25.8757
AL137003.1	18.1443	19.9496	15.7111	15.3994	21.1832	23.6476	8.43927	12.6508	40.2126
C3orf67-AS1	18.1301	11.2401	6.6869	15.341	2.75797	2.29391	2.78351	3.149	0.669909
SRGAP1	18.1287	8.94977	24.0214	29.2195	177.006	99.4224	52.7031	473.826	82.5862
CCSAP	18.1264	18.2414	14.8971	22.5497	8.78862	5.84233	3.76101	10.9275	11.1531
NPC1L1	18.1261	24.9563	31.8023	4.70504	1.22124	4.15913	5.96064	5.83711	3.95982
AC079340.1	18.1136	47.9976	30.2836	36.6308	3.22321	21.4487	11.9689	35.7431	0
AL133480.1	18.1075	19.5284	14.0507	17.6896	47.438	28.7268	39.971	30.8925	41.5049
AC015727.1	18.1042	15.287	17.6014	27.6197	25.5387	56.661	0	29.6834	5.61352
AC022167.4	18.1018	20.2776	18.0029	20.6192	8.41518	7.9799	13.4072	13.318	6.27759
TPM4	18.1001	97.4477	15.8459	47.6062	50.8275	44.6461	54.0764	34.1097	73.9842
DOCK7	18.0977	31.7913	17.6548	29.5292	21.5117	33.1565	21.6073	30.6835	17.886
SERPINB9	18.088	52.2883	13.3537	54.3808	5.94613	59.2719	84.8848	53.027	712.056
AP000465.1	18.0828	9.72629	18.3252	5.06668	0.0869004	0.762774	0	11.6861	0
AC079313.2	18.0815	15.2919	62.8285	5.48625	3.8278	20.6896	50.4578	22.605	6.66465
ZDHHC15	18.0709	16.9909	14.559	20.5075	20.9256	20.8743	22.5122	15.2073	8.0261
AL355601.1	18.0671	29.0374	45.277	65.3607	0.41801	0.684611	0	0	7.18433
AC078795.3	18.0652	22.4992	16.6442	19.8974	13.908	15.6769	0	4.42917	19.547
SMIM29	18.0616	15.6175	16.7098	13.0017	9.24701	7.27554	17.17	3.74764	9.35696
AC011511.2	18.0592	20.9672	10.0501	13.8477	13.3539	48.6444	188.575	71.8361	86.0777
TTC39A-AS1	18.0537	25.5014	26.5231	28.6697	15.6057	18.4285	5.16992	3.32609	12.1659
SCAMP3	18.0525	22.1414	18.0689	21.6392	17.2039	16.4455	28.849	19.2255	16.4432
LYPD6B	18.0519	30.2962	5.77889	10.733	94.0619	52.408	10.4146	8.1174	4.71081
AC010880.1	18.0463	13.8151	4.71979	1.51417	0.81321	0.534448	0	0	0
CDK4	18.0447	10.809	14.6382	9.77215	5.48608	8.27213	4.14745	3.35875	8.82562
SGPL1	18.0426	26.6292	14.481	12.2525	35.5348	82.7383	19.1852	54.6742	120.365
TOR1AIP2	18.022	17.4734	20.3105	18.3795	38.4405	47.5474	25.3674	14.5237	19.3913
COX6B1	18.0145	15.6431	22.422	19.219	22.5428	16.4073	37.6434	27.7764	33.9481
ZFYVE16	18.008	26.6677	21.0038	26.0504	24.6696	19.6317	20.4468	41.8331	31.2171
AC018638.6	18.001	27.7612	29.8212	30.3147	5.91218	18.0587	20.3674	27.2671	6.99341
ZNF273	17.9989	7.19826	8.4967	5.2438	13.7793	7.28005	12.1755	7.48608	11.1529
AC013652.1	17.9962	18.1328	20.7722	37.5568	295.964	18.8398	26.7199	10.6033	25.4231
RPL8	17.9959	17.447	42.9832	15.0818	59.4448	25.8278	95.6388	69.7137	49.0438
XKR9	17.9913	17.2474	43.2116	19.433	6.92421	13.8794	12.3072	9.13557	9.80376
ZBTB20-AS5	17.9903	12.3191	18.1007	13.8207	12.4526	29.0589	10.739	22.0395	4.95314
ARHGAP29	17.99	11.4089	10.2922	28.0933	29.5977	52.7454	93.1948	35.7676	5.84896
SPON2	17.99	34.612	32.6261	34.7128	5.95276	13.5826	18.4717	57.6317	10.2724
CRLF3	17.9856	24.4486	19.5874	24.5171	36.2508	29.392	30.2644	36.2729	71.5135
COX7C	17.9799	14.1296	30.2064	14.927	12.6739	16.3937	19.7222	23.6469	22.915
AC067817.1	17.9775	10.802	9.93949	9.76653	1.85064	25.0658	0	12.4495	8.81815
SLC25A6	17.9761	22.3552	30.5623	26.5677	26.9404	26.2177	35.6674	72.8873	34.5983
AP000282.1	17.9744	3.96311	3.20845	2.09835	5.88308	13.1527	58.0025	19.3184	18.3645
AP4S1	17.9696	32.1085	30.6791	32.116	23.7628	34.692	14.6745	26.0424	29.2764
SETDB1	17.9693	25.1387	21.5132	23.7555	10.9309	18.8921	18.946	11.8125	13.0346
NBPF11	17.9643	17.0322	17.7953	15.0019	21.751	22.1397	11.5744	10.6741	20.0694
MGA	17.964	15.041	17.2688	14.0479	19.0551	15.3066	13.7758	20.8187	14.4897
ZNF775	17.961	8.77855	13.0529	7.83435	3.97591	7.95411	9.16624	4.21562	4.47069
SLC46A3	17.9586	9.12312	21.4671	22.8132	10.1157	8.8316	3.346	8.27707	14.0065
PAK6	17.957	28.5773	32.8573	47.2928	7.23782	5.9839	7.87252	1.7386	3.66316
SNRPD1	17.945	18.5917	15.0382	15.7158	36.6839	28.8499	18.1578	27.3045	41.4213
MED24	17.944	20.323	14.8968	21.9954	14.6491	16.7354	12.7222	14.053	15.9397
ATPAF2	17.9289	16.7324	13.8581	16.3728	10.9315	12.6119	21.6142	5.58774	17.6177
C1S	17.9282	26.8167	28.8718	20.8579	21.1205	72.5636	40.638	139.859	13.6424
CRAMP1	17.9272	30.114	29.8793	26.1244	27.8557	29.3978	30.2423	23.1504	21.2684
IL15	17.9198	10.7881	30.1855	40.185	20.2971	100.796	84.5801	38.8803	532.309
GPRIN1	17.9122	15.2085	13.4501	15.0604	0.813455	0.690604	4.48429	2.02835	6.50261
AC023510.1	17.9101	13.2093	75.9125	21.5986	13.1699	11.7282	13.424	13.5422	6.33699
KIAA1191	17.9075	20.0721	15.5829	22.4692	80.4154	20.8069	23.5388	18.4915	12.9675
TRMT1L	17.9054	17.1883	31.2983	15.3447	12.6665	15.2402	20.1518	17.3991	12.3889
AC015987.1	17.9001	6.11298	14.072	7.53924	1.91178	43.8969	35.3377	7.70946	11.0028
SAV1	17.897	18.849	14.863	21.189	205.016	92.163	154.781	93.563	53.5654
MTERF4	17.8921	18.2307	16.3834	21.8694	24.8967	20.5534	8.26304	14.8117	18.6846
CTDNEP1	17.8884	22.1452	27.9839	24.6876	18.2598	63.7476	16.8767	10.9641	12.2782
CCDC122	17.8841	16.9562	31.7569	15.9746	23.4262	16.1792	6.19704	13.6419	8.94464
PPP1R13L	17.8838	28.6214	37.9251	36.8637	20.1952	106.679	60.464	55.1739	9.67764
CC2D1B	17.8821	17.352	21.0696	20.4359	10.2675	19.7103	11.233	9.67196	18.5604
RNF157	17.8791	18.2098	16.9542	33.1172	1.93181	38.0461	9.86672	7.50168	2.8783
LRRK2	17.872	1.70054	3.87963	35.6017	38.5254	10.1969	5.18165	11.63	7.67274
SMNDC1	17.8673	27.9884	21.0544	24.8836	30.3601	34.759	39.7617	40.5783	53.4637
AC104564.3	17.8572	26.7447	3.91583	17.8657	4.55448	7.10282	27.6205	23.4487	6.82177
FICD	17.8503	5.95694	12.6065	6.57675	20.4743	7.32495	7.9871	4.7734	6.65078
ZSCAN18	17.8496	20.0587	44.9769	25.1963	5.49061	12.7773	8.80542	8.59692	13.7844
MIR4713HG	17.8366	26.9761	15.3249	29.8587	17.982	59.6299	59.0761	97.51	0
AC009879.4	17.8299	40.3348	52.6693	60.3041	121.946	121.047	6.54677	33.0839	15.5738
RPAIN	17.8286	12.4532	11.8096	16.9482	10.9185	24.0899	12.5149	10.0271	14.2141
NR4A1	17.8241	21.5463	30.2194	25.8682	43.6868	34.9055	146.887	91.4904	41.7587
AC027018.1	17.8183	17.8247	18.4001	20.165	18.2861	16.8467	18.7863	11.6561	25.5039
TMEM63B	17.8099	14.781	8.08575	23.3759	34.0352	45.1776	37.4516	128.86	78.7253
PRDX1	17.8053	12.3552	19.3875	26.6533	31.7114	46.5212	91.6376	99.1694	33.2826
WDR49	17.8015	21.4509	216.012	78.8887	8.63346	25.1704	38.1466	23.0155	2.46821
RPLP1	17.8011	16.2194	41.5389	19.8235	25.4834	32.8114	139.442	88.7486	89.3084
PLCL1	17.8007	6.33587	36.8574	8.4709	9.83158	95.9724	54.5049	310.896	152.11
PHF12	17.8006	11.9271	14.1101	11.8721	24.8529	6.50964	16.0075	6.01379	16.2979
COLEC12	17.7993	1.40112	2.54922	2.12217	15.5737	6.31124	19.0628	33.4316	148.846
AC009961.1	17.7924	18.7348	18.8443	19.7764	19.0184	30.6754	16.004	12.01	14.6203
AC011330.2	17.7864	23.7986	29.9508	17.9258	8.4826	8.80264	20.9996	6.51867	9.65428
RPL26L1	17.7859	18.949	27.3916	16.3639	13.3618	33.8247	11.2531	27.459	10.1305
AL021368.2	17.7859	18.7907	12.0784	11.7558	8.88869	7.34808	4.84774	5.58087	6.7938
CYP2R1	17.7858	11.7276	15.5409	17.1071	30.5291	17.3982	12.3862	8.027	31.7147
AC009754.1	17.7797	13.6944	25.9079	11.7982	41.5978	8.94944	24.1562	8.07861	22.818
KIF12	17.7759	30.7543	8.00449	27.0492	5.42129	24.3853	7.24294	5.70177	5.86081
SNORC	17.7753	18.6794	20.3962	21.5284	20.292	14.0214	8.8161	12.7798	5.55765
THAP4	17.7739	27.1019	26.1044	30.051	53.2572	26.5675	43.4745	60.8346	35.6757
AC113386.1	17.7728	19.4679	6.40915	13.3235	3.78614	45.4294	0	74.4061	7.89847
DISP3	17.7676	1.02551	6.16258	1.565	0.650887	0.662552	0.609824	2.44225	1.8818
SLC12A6	17.7627	11.5219	16.3656	23.1091	13.999	21.198	27.1882	8.35869	40.2838
C16orf72	17.7613	23.3722	17.1875	19.9733	16.1122	20.8908	71.0638	30.0598	23.1078
AC108519.1	17.7607	29.2191	37.8168	36.0344	6.52601	15.8391	12.0232	13.541	15.6715
PANX1	17.7575	33.5128	24.4046	17.3468	52.1888	65.1016	167.356	127.744	82.7816
CACNA1H	17.7546	19.3926	16.8786	36.296	0.916533	16.4859	4.25534	16.9343	5.84599
WBP1L	17.7515	35.847	39.734	25.006	16.715	35.006	38.0298	35.5703	21.3302
LINC02576	17.7497	13.9951	16.3318	15.1676	23.5271	12.6049	16.894	32.5047	16.3649
SYT1	17.749	2.83439	275.63	0.750681	5.77309	2.36717	26.1218	3.82271	19.5307
AC024619.3	17.7473	17.5613	22.8977	14.6938	19.7563	22.1477	61.2779	20.4717	0
UBE2D4	17.744	14.4469	20.9209	22.0785	18.7623	16.6996	7.62032	13.1405	14.0853
AL592295.4	17.7409	19.1711	23.0323	23.629	58.2317	51.0057	71.5121	26.2538	18.5686
MAPT	17.7406	3.11347	4.68189	7.20307	2.50025	0.99037	3.34052	4.14822	2.12497
ISCU	17.7373	7.19753	10.263	12.8266	18.0014	9.07375	15.9924	17.5104	14.0984
ZMAT2	17.7353	17.4348	20.6073	25.6214	15.8516	21.7682	15.3025	21.4856	24.9958
M6PR	17.7314	15.5557	17.6825	15.3262	18.8268	17.18	14.6711	22.4979	33.1123
RASA4B	17.6989	14.9637	11.5247	13.9694	3.20361	3.86499	13.3973	6.44331	8.68305
AC005753.2	17.696	39.1375	76.3266	30.5398	6.74002	23.566	134.335	88.4895	3.61235
NRAS	17.6936	25.8095	23.1525	23.2243	22.1186	35.715	22.3581	25.1592	32.5534
ZNF626	17.6921	32.7475	16.2936	19.4294	23.5834	25.3916	21.6549	20.2512	16.0767
SYK	17.6918	29.1811	11.8887	23.0902	71.3158	64.2471	12.3864	2.30686	219.433
MTUS1	17.6905	27.8137	36.23	42.79	274.73	156.294	69.9982	40.9974	25.2531
AL355304.1	17.6747	43.5833	62.2585	40.367	82.0114	348.903	113.302	206.258	368.16
AC048382.5	17.6738	30.1579	42.8042	32.2958	16.4066	32.1387	26.2789	24.3513	10.4515
ANAPC16	17.6716	14.5903	18.512	14.2857	14.7233	13.5467	17.1734	14.7261	4.80905
ZGPAT	17.6704	27.3689	20.7356	31.4369	40.1842	37.7335	104.043	63.5451	39.7146
TM9SF1	17.6551	22.4348	22.9803	23.2913	12.2278	17.7284	20.0303	14.1404	8.38931
ATP5F1A	17.6546	16.3344	15.1636	15.5988	12.4195	9.1975	12.9912	11.8849	9.42935
AP001347.1	17.6531	12.2233	9.40636	26.1414	73.0035	28.3669	92.4544	419.777	62.815
CEP164	17.6524	30.8866	24.3591	27.2953	26.6387	15.3331	19.0815	19.8632	11.992
DMAC2L	17.6416	23.9642	22.1126	23.0108	22.933	21.9931	11.17	20.2938	26.8943
ERCC6	17.6369	12.8461	16.1395	18.9232	15.2246	15.2836	15.949	11.8939	26.955
AC025682.1	17.6355	19.2225	23.0149	22.5922	14.3557	38.4693	26.3499	25.9763	18.8847
DRC3	17.6334	9.5678	35.8542	17.486	1.22573	12.4424	9.77692	7.99919	4.57563
AC104365.1	17.6288	12.6093	20.8474	12.4785	23.0626	54.2732	38.5618	26.1919	135.665
AC009032.1	17.6226	31.3702	24.7766	28.6011	13.0369	49.5113	15.1456	55.3586	80.263
KMT2E-AS1	17.6192	14.2495	32.8512	30.0293	69.423	59.7191	63.2568	55.7575	97.2614
GARNL3	17.6125	45.6297	19.082	35.6645	9.82347	20.4922	11.8859	20.5762	7.21084
FAM118B	17.6086	11.0429	17.6727	17.6575	14.2655	11.1539	15.7715	11.7044	8.32385
C1RL	17.6017	18.54	16.4827	17.942	35.3939	24.2571	13.0291	20.179	22.2059
ZNF780B	17.5949	12.9568	14.3911	17.8133	8.35391	11.4513	4.93641	9.94895	12.657
ALKBH8	17.5924	20.1257	13.832	15.6465	27.3968	14.9861	5.71865	25.9384	19.552
HDHD5	17.5908	48.4252	23.5739	33.5191	24.3418	17.3783	8.99783	15.1006	10.5588
SGSM3	17.5781	13.4678	19.0203	17.3125	27.7076	13.2778	14.5704	9.79778	8.88146
MAD1L1	17.5775	28.1582	20.0005	27.9294	34.2035	27.3755	23.4857	35.3802	112.63
MAPKAPK5	17.576	24.3358	21.8699	27.884	33.8015	23.7487	15.4388	32.2943	29.7253
BFAR	17.5699	11.4294	25.7288	18.5314	18.6264	24.0291	18.1095	22.2318	21.0156
PTCSC2	17.5689	16.5316	23.0485	24.7407	5.72292	39.6208	5.74703	18.2378	17.4214
FAM85B	17.5635	43.6375	41.7927	37.7078	15.2109	42.0803	16.6374	35.3882	15.4461
ATG4C	17.5538	9.10277	10.7575	12.9309	30.0257	7.27574	18.6322	11.2688	14.0417
TWISTNB	17.5485	19.5578	14.2454	17.5891	47.5871	19.4246	27.8562	41.4712	53.9254
SLC8A3	17.5473	20.6081	33.1154	57.9075	2.11	2.10602	4.26996	3.25111	20.9288
KLHDC3	17.5451	8.01601	15.4086	10.9993	9.63286	9.5233	9.6142	13.766	9.76303
AL049552.1	17.544	16.329	21.9512	14.2325	4.88712	4.95292	0	26.2379	5.45548
TMEM126B	17.5431	16.3696	15.9097	18.9733	11.7434	13.3594	15.7355	10.2124	25.1657
INTS6	17.536	25.4494	29.596	25.924	39.2316	25.0975	53.8069	44.8302	29.947
AC022762.1	17.5357	27.2946	20.6033	22.3365	4.79372	33.3377	24.2806	16.0164	11.2699
AFAP1L2	17.5345	54.1783	23.736	5.77085	28.5201	29.3655	59.2676	46.6084	5.79643
MRPS25	17.5339	16.0304	14.8119	20.9854	20.5117	15.9398	17.106	13.1999	17.0049
ATIC	17.5337	13.7866	18.453	11.038	32.4914	11.7038	1.73417	31.2249	17.1211
AC064807.1	17.5336	13.538	28.5357	18.5678	11.9787	6.76996	4.06725	8.74286	5.93421
SPAST	17.519	25.1632	16.623	20.885	26.6545	8.88706	14.5294	12.4987	27.812
WDR83OS	17.5164	12.8011	21.0559	17.7519	25.2066	16.1666	25.8822	28.4561	28.4086
SPG7	17.5113	22.9866	17.9404	21.5431	19.3173	20.7027	25.0191	14.2907	16.6431
SENP3	17.5112	28.9335	19.4473	29.9675	19.1514	27.3838	26.9548	26.3174	14.5985
FAM149B1	17.4924	13.4306	15.0852	15.2864	10.5395	10.622	9.5372	7.84825	8.90474
RAP1GAP	17.4909	46.3192	22.3585	60.7263	73.5945	26.7591	10.8306	8.17198	9.0957
AL022328.2	17.4841	29.263	21.19	37.9734	14.8315	21.9357	0	24.0907	4.93883
SMAD9	17.4809	10.8107	5.15331	11.0752	4.81856	8.60931	31.8671	7.08516	3.4846
WBP2	17.4711	13.1969	26.1796	12.1701	19.888	29.6322	19.5988	9.84254	11.295
LINC01374	17.459	17.4221	25.4096	28.1055	2.99978	24.8773	20.0418	3.37582	230.645
AC051619.6	17.4582	40.8301	57.2741	44.9244	23.5767	64.0056	44.4185	50.62	99.7959
ANKRD46	17.4516	23.4491	17.4446	27.1619	65.5219	41.2287	18.793	22.5372	20.7046
KRT8	17.4461	16.4006	22.1998	25.8106	39.5196	60.0278	13.7568	9.92514	9.0822
AC087457.1	17.4455	8.1004	9.6545	12.6441	0.386054	0.888538	2.63896	1.38291	3.32173
AC012213.4	17.437	14.6775	21.0268	18.2259	1.82455	1.59406	65.6286	0	0
MRPS36	17.4182	16.9378	17.4798	24.3691	24.4531	15.642	16.2252	18.9015	25.1293
DAZAP1	17.4168	26.7865	20.2066	23.3084	20.2189	21.9177	25.9034	26.2481	27.0004
PRKACA	17.4144	17.9653	12.6312	16.2465	5.65654	7.98301	14.3373	7.84777	8.21571
RPL22	17.4122	32.7869	26.955	36.1106	35.3112	20.3211	35.5371	29.4938	28.4468
CACNA2D2	17.4072	63.4474	27.3023	51.0322	3.9063	2.92487	15.9517	12.4162	17.6094
GRK4	17.4065	41.0024	32.9257	30.5994	17.8597	53.5107	34.3105	45.2963	9.50303
ZNF559	17.4062	12.6445	14.797	17.132	3.44081	7.74746	9.30413	8.26477	10.8282
COL21A1	17.4052	16.111	12.1408	18.0819	4.45886	62.3026	21.6396	90.928	1.63122
AC104530.1	17.404	47.9081	16.8936	45.3327	17.6403	17.0364	7.17813	19.3011	35.3932
TAB3	17.4032	15.1585	16.5042	14.3901	10.876	21.8049	11.2427	11.2327	19.4146
GTF2A2	17.398	21.0862	18.847	21.4785	19.176	25.4818	33.9958	22.2517	17.0076
LARGE2	17.381	7.41096	4.77783	6.90818	14.4259	9.02129	8.1121	9.4664	1.85908
AC022001.2	17.3771	32.2854	33.8441	24.3843	3.90184	5.33349	22.9637	14.8999	27.1823
AC022960.1	17.3762	15.7299	13.3491	18.4046	7.17661	10.5325	19.1491	18.6317	9.1274
PDE9A	17.374	174.361	18.5949	147.747	3.6623	55.1152	25.5209	32.5932	20.8405
AC104035.1	17.36	1.28843	44.7128	0.370163	1.27778	226.296	16.6422	7.46435	9.11325
GIGYF1	17.3558	14.2689	15.0333	18.4108	21.6749	17.2833	10.8626	13.4892	11.9505
USF1	17.3511	12.5851	13.152	18.7743	23.1154	10.9712	34.9484	4.61821	14.3341
AC008897.2	17.3425	37.7501	32.8364	34.1104	14.8726	45.2724	56.4781	47.6182	11.7403
EEF1D	17.3414	22.4841	12.5337	22.1822	21.1273	10.0698	29.1612	21.8698	11.5663
ZNF770	17.3373	16.7839	18.9118	17.4325	17.7689	13.279	14.4818	20.3358	21.7237
AC110760.1	17.3274	18.0155	9.06883	17.7151	17.512	4.23666	0	22.3208	10.6839
FOXP4	17.3271	22.3039	16.409	17.9809	17.1876	9.29515	3.65477	10.1277	19.0623
RNF25	17.3247	17.3388	23.6707	21.4051	11.0349	10.3298	10.3402	11.4557	14.8492
REEP2	17.3244	5.48722	5.40209	6.80933	0.801558	2.16652	3.90327	6.07728	2.39934
LINC02109	17.3241	22.5164	19.8627	15.4361	3.27945	4.71031	4.19089	6.61762	0.54427
SPATA1	17.3165	30.4574	48.8311	53.4212	18.1148	26.1448	24.0535	18.327	13.8733
AC012184.3	17.3148	19.0077	26.7692	16.774	8.45548	22.4574	22.0921	17.7192	27.4247
ARL5A	17.3083	26.2843	18.8665	30.7358	29.3433	27.0809	33.9853	51.6675	35.987
AL035587.1	17.3081	14.4421	13.9837	16.788	35.2325	25.5717	16.1244	9.83008	41.2218
CHL1	17.3024	4.40503	2.41522	0.640303	0.273768	0.536835	2.7124	5.85478	3.41374
AC016644.1	17.3018	17.9235	14.1329	14.6309	20.7113	44.2252	29.9465	28.96	21.8272
EMP2	17.2969	9.47309	15.0822	17.2112	29.3398	2.11965	79.4488	36.285	14.4701
INAFM1	17.2787	19.7437	19.7008	22.5928	38.383	22.054	22.6936	52.4526	10.6217
RPS15	17.2732	19.2029	42.3498	18.8722	27.6337	21.1771	151.454	64.481	67.2795
RPL27	17.2585	17.9076	21.2745	20.7548	18.2203	19.4027	52.9834	34.0406	23.2309
AC023906.5	17.2578	31.0285	27.9789	26.7883	19.9121	70.2324	10.3533	53.7738	28.5887
AC100830.1	17.2407	20.6774	24.6357	20.1351	3.66267	17.6122	23.5792	30.4327	18.6567
AKR7A3	17.239	25.6887	16.0648	22.1867	42.7856	6.10639	0	1.60988	11.9852
RMND5B	17.2373	19.2308	22.4247	21.3222	14.7809	13.1164	14.5344	12.8142	16.9067
KAT8	17.2368	22.4772	17.9472	32.0321	21.4239	28.7895	27.5437	24.1744	25.1502
POU2F2	17.2276	27.31	46.86	27.4201	18.6277	22.8679	23.4689	17.2055	24.0387
PLXNB2	17.2241	18.404	18.7297	27.6748	9.52601	31.4079	13.856	14.5995	21.896
PHF6	17.2237	17.1264	11.707	17.8049	13.1038	10.7348	10.1886	11.8029	20.0727
AL138760.1	17.2214	14.8197	18.9285	21.9931	9.53809	20.1415	15.1454	4.89221	0
FASTKD5	17.2201	19.5502	16.3554	22.1987	20.3856	19.1487	9.18151	21.2046	11.3016
AC097522.2	17.2171	25.002	25.9734	22.4673	18.415	60.0955	53.6885	38.7071	0
AC090644.1	17.2129	11.8735	7.05115	12.1201	3.81056	14.6836	33.4955	4.71076	13.5235
PDE7A	17.2109	30.1369	22.2044	28.6936	93.4026	111.357	28.6473	37.0471	68.7352
TNK2	17.2108	14.7752	9.83964	13.8892	7.1651	4.02414	10.8167	6.09008	12.07
RWDD2A	17.2086	4.96369	9.72678	11.1746	11.9544	9.7401	0	2.23719	6.23403
FAM27E3	17.197	7.16705	12.6289	14.7606	0.964657	2.7361	0	6.46934	1.91466
DEAF1	17.1941	27.4543	24.028	27.7053	23.2412	57.2224	16.0392	26.6144	18.1511
ERF	17.1928	21.4901	26.1414	25.3858	12.7819	40.7975	39.6742	36.469	18.6482
AC008250.1	17.1921	24.7266	66.5446	32.3895	10.6919	11.9813	12.7274	29.4876	0
RORB-AS1	17.1916	5.89465	31.8869	23.8879	0.391125	1.21686	5.57878	7.33026	2.67
TTC39B	17.1912	7.75069	20.6051	14.0373	11.7107	8.88852	6.99287	18.0075	16.3538
AC008429.3	17.1773	15.9802	23.3437	12.2978	4.86652	44.7096	0	13.2448	12.7006
SLC1A1	17.166	13.6472	22.1558	34.856	8.27692	146.617	14.608	29.5469	6.64652
LINC01983	17.1618	22.9593	16.4969	18.8589	4.83889	22.3085	13.9697	20.823	22.5883
SNRNP48	17.1564	11.9848	9.5875	13.8996	21.2588	25.4078	14.2436	7.75792	22.609
ZBTB10	17.1496	28.5524	13.4061	19.0154	56.6825	37.5539	59.1108	48.6156	40.5591
NSD2	17.1477	36.9903	30.5343	33.3144	14.0807	22.6855	13.8768	14.7996	17.2384
ADH5	17.146	8.69536	11.1772	14.1065	15.5401	11.4403	9.27711	21.3104	12.1116
PLRG1	17.1418	15.3658	19.6221	22.2001	22.0999	11.1976	20.2062	13.0879	19.4648
TMEM179	17.1392	16.5318	10.716	3.71378	0.554569	2.81766	2.04986	1.50088	2.22206
AP000873.3	17.1346	8.29058	15.6465	11.4929	5.50363	8.6346	8.45534	5.75559	12.1183
FFAR1	17.1312	5.34229	0.411282	5.35079	0.350692	1.05022	2.89493	1.3561	24.7427
TRNP1	17.1308	47.0913	23.8488	33.2823	8.39354	71.3171	25.6915	11.786	7.84127
BTG2	17.1282	44.3247	29.4932	33.4199	272.674	39.4439	64.2842	63.6791	63.0764
ARMH1	17.1223	11.8077	23.0491	9.53319	2.39342	10.0879	9.97255	4.83462	3.44059
AC124312.5	17.1192	9.07686	12.0561	10.7566	1.14233	2.33045	0	2.16687	0
AC010333.2	17.1186	28.3306	20.1988	9.37684	2.49378	11.1881	0	0	26.6409
TNFAIP1	17.1168	19.4194	14.0852	18.4618	12.7193	29.9406	53.0954	9.62771	8.55801
AC090772.2	17.1156	11.4918	12.6952	6.6063	20.9982	15.7242	11.7439	7.72429	11.191
MRRF	17.1125	14.9436	18.5944	14.8155	20.9397	16.5418	18.0786	10.6816	10.9678
SLIT1	17.1102	17.3202	18.5582	6.25488	2.0754	5.88491	9.58855	3.95976	3.46061
PSMD4	17.1075	16.3215	21.1742	18.8104	9.39446	16.8578	8.5733	16.62	20.9155
RAB1B	17.106	18.8766	19.8291	25.0093	14.4749	22.1499	22.7491	9.77008	14.466
TMEM234	17.1029	10.4289	13.283	19.3286	8.9122	7.03385	19.2798	4.8013	4.97402
GCNT4	17.0983	15.8654	6.73365	10.2989	46.7525	48.5677	11.5958	45.1202	30.9291
ZNF562	17.093	9.37249	18.3955	19.4123	18.5007	23.1998	21.6987	17.464	8.88311
DVL3	17.0903	20.7218	16.1024	22.3291	22.1527	14.9472	12.0718	29.0872	14.778
TRIM62	17.0888	17.2385	15.5089	25.2074	25.2511	15.4641	19.4898	12.3238	13.6427
ITSN1	17.0814	20.1033	11.6645	17.9955	5.27603	56.9311	20.0971	49.7621	26.346
AC009107.1	17.0793	11.9832	27.8421	14.4905	13.6019	17.3095	0	13.3371	0
UQCRQ	17.055	9.33968	14.3805	6.54018	10.077	10.3657	13.5997	11.2842	15.4727
ABHD4	17.0504	4.37932	14.7158	10.5118	13.5213	28.0027	6.83772	3.037	5.23959
AC084816.1	17.0317	16.7158	22.7813	11.7821	1.34355	28.3426	20.6235	15.4597	4.58606
PAN2	17.0209	11.183	15.6636	12.6033	8.69624	8.53272	13.2602	8.45184	6.4575
NDUFS2	17.0196	13.7899	17.5364	19.2984	16.3004	12.4269	35.3019	15.803	8.97264
CINP	17.0112	19.0532	19.8979	22.2531	24.4516	10.2672	10.3072	8.05903	16.8656
AC091153.2	17.011	18.268	18.4588	14.6166	11.5616	35.2557	45.9183	14.0628	14.5304
PGM2	17.009	5.42356	7.59102	13.0265	57.0799	36.0285	77.1999	15.7018	31.5953
RPGRIP1L	17.0067	6.10038	14.7644	10.8148	0.830657	2.74068	2.32685	2.52491	3.99465
RAB11FIP5	17.0057	21.3003	13.5869	14.4391	27.1513	33.5733	19.3008	29.3991	10.8059
AC025244.2	16.993	0.424152	10.7251	5.69328	0.489196	0	0	0	0
NOXRED1	16.985	20.9943	28.5445	27.4794	8.41047	14.5339	13.0865	12.4274	4.57474
PAXBP1-AS1	16.9837	10.194	21.8234	12.0207	2.20132	2.93688	4.92202	3.18456	3.36085
HLA-B	16.9776	60.7565	34.9882	29.5899	30.8036	157.923	659.871	183.639	260.773
ZNF429	16.9759	13.6711	18.0745	19.4595	14.1945	20.4003	10.8419	8.56444	9.09881
LRRC37A3	16.9702	19.6387	21.494	19.6949	8.28486	20.958	14.5121	10.6855	11.4883
MINDY1	16.9702	17.9662	10.0762	14.4436	33.5728	7.69383	6.81701	5.04895	7.08821
TMEM260	16.9669	22.3778	20.1297	14.7001	18.0649	11.8967	17.9384	20.054	8.16566
DDX60L	16.966	30.0176	19.5408	38.6858	69.3195	35.2112	109.252	20.7362	46.3139
AC137770.1	16.966	28.472	12.1401	14.8656	36.2595	44.4227	0	8.31781	23.7331
WDR46	16.9654	13.2199	17.3353	18.4477	10.9922	22.522	24.9808	19.9478	14.5923
SYNJ2BP	16.9652	17.4075	15.3265	15.4247	10.154	15.4062	13.8577	7.42892	4.7679
AC117386.2	16.965	63.886	23.1081	12.0702	4.84761	27.5972	51.317	16.6969	5.81464
AC023161.1	16.9566	8.11809	23.4734	12.5031	0.278006	3.43603	31.6147	5.25876	0
PPT1	16.9547	15.1925	11.9552	17.2539	13.222	12.8254	8.76738	8.47458	60.4785
SURF1	16.9495	16.795	15.001	16.9821	14.733	14.7774	14.6141	15.3159	11.3595
FMR1-IT1	16.9468	18.6278	19.3026	15.1232	9.19994	28.3866	37.0728	19.1775	27.6738
ADGRB3	16.9468	15.8303	391.607	128.954	1.62429	7.98669	57.7393	259.051	43.506
C1orf189	16.9459	29.3557	32.27	33.5063	11.0445	17.0247	18.7514	17.8634	9.04019
DICER1-AS1	16.9451	11.1762	18.9825	15.4566	7.24843	10.1432	9.78677	4.94395	3.31271
RBM3	16.941	14.1089	16.1064	13.9142	17.7859	10.3171	24.0443	30.409	24.9536
AC073842.2	16.9389	27.3737	27.6286	23.6587	8.52313	18.117	0	11.2934	15.7417
LINC01128	16.9307	10.7224	9.64491	14.5908	12.6481	3.59207	10.7946	6.9906	9.59065
AC104389.5	16.9281	14.8657	12.9755	31.936	18.847	36.0182	28.1103	25.8304	8.22666
SERPINE2	16.9277	31.8657	25.5454	46.6702	21.0509	1.95269	16.3007	36.2851	11.28
ZFP30	16.9245	24.0051	16.634	20.8622	7.89206	14.1722	8.4152	11.559	13.1881
DPP9	16.9241	21.0811	17.789	27.005	26.4915	20.1953	16.0032	20.0247	26.2214
CCDC158	16.9157	26.8042	23.0387	16.7976	1.9612	5.31804	9.98493	2.71595	4.51881
LINC01572	16.9155	16.3323	8.49096	6.8855	6.46323	14.7644	17.7224	16.6822	11.3737
IL20RB	16.9141	33.3414	16.2282	24.8437	17.9689	20.5719	32.1551	36.4931	14.511
ACADS	16.9108	13.489	14.3817	17.5156	39.0337	27.4378	12.3043	16.8086	18.2993
AL359317.1	16.905	21.9586	43.5567	74.2	11.7252	11.3058	0	22.6398	5.3563
ZBTB41	16.8979	27.8977	38.2931	26.9122	27.6363	15.6314	12.458	8.8254	8.69334
TUBB2A	16.891	1.75494	9.94475	24.761	138.292	17.0631	39.3519	33.405	33.3338
SMIM19	16.8883	16.2164	19.658	16.1928	20.5946	21.2571	15.7163	12.7699	9.8611
AL137779.2	16.8743	23.6786	28.2145	12.9348	17.6655	105.841	29.6341	19.2719	20.5843
PKN1	16.8729	21.0827	31.3243	11.4719	12.7164	26.5929	55.1004	19.1786	15.8525
TMEM269	16.8681	18.0152	18.299	25.3046	6.99086	9.77748	11.3252	15.496	11.5533
VIPAS39	16.867	18.6476	21.621	19.7118	8.41044	8.22799	18.8463	13.2264	12.0889
ARHGAP19	16.8629	15.4106	23.6599	22.6498	22.6387	25.6958	30.258	33.3116	12.4285
AC004918.1	16.8589	11.0651	7.36007	15.3714	8.25924	9.17042	16.8285	2.85748	31.0753
CCND3	16.8581	8.22084	17.1303	26.7887	19.1993	61.0395	69.4374	37.2406	49.4088
FRA10AC1	16.8528	13.5791	16.866	15.987	14.3919	8.67106	13.2957	12.8667	18.6475
HTATIP2	16.8506	11.7198	15.9917	7.84258	3.93624	7.16478	15.8419	5.31492	2.18117
RGPD2	16.8482	15.449	16.9652	18.8387	30.7618	18.8317	12.0021	20.416	14.8191
KLF3	16.8469	28.496	35.4164	19.6742	163.865	166.956	108.907	35.3586	74.4467
CCDC39	16.8383	1.63592	31.6427	8.63788	1.54612	2.3632	4.16592	3.87056	2.92003
ARL6IP6	16.8351	18.707	20.9743	19.0616	35.5151	42.1769	36.7633	33.2141	36.5121
FAM13A-AS1	16.8313	14.8088	10.1154	14.9232	6.57193	12.3924	5.96042	10.1776	28.0315
RAD1	16.8293	14.4923	17.1986	26.036	11.916	11.1414	23.8856	24.6631	16.4856
CU638689.5	16.8192	21.8347	14.7642	16.8436	11.4808	48.1799	6.44383	10.4182	0
CCNG1	16.8184	12.3342	10.3159	12.2775	33.1501	24.4048	16.7546	9.93239	20.7046
TIGD4	16.8147	11.6781	27.3994	23.5773	2.12681	4.04038	2.67701	3.43363	3.65313
RNF40	16.813	24.958	15.4409	25.7697	11.3717	19.9898	17.6064	13.9435	9.44208
CNIH2	16.8124	10.9632	22.5709	18.1566	3.28389	10.2718	1.84261	3.09253	9.30366
TBC1D25	16.8083	15.2014	12.9286	21.3138	5.26712	9.6105	23.9237	8.8929	12.0764
DAPK2	16.8079	118.639	9.20232	24.7622	25.9586	11.4595	15.3994	13.0774	14.8419
OXA1L	16.8059	10.6264	15.4841	18.0498	26.4363	13.4015	11.188	21.7248	25.7127
NARF	16.8051	13.2336	16.9323	21.3207	11.9821	7.36095	24.9451	7.35284	14.4513
SSR2	16.7984	11.1765	14.037	18.5802	20.7015	14.9966	15.3822	20.4234	9.85561
GPSM2	16.7961	10.5543	20.0818	12.3606	8.41527	15.7282	18.4427	28.0274	7.18165
AC006387.1	16.7921	22.9549	29.3881	20.3977	4.95835	28.9814	5.66047	29.2437	29.4706
ERGIC3	16.7867	16.4283	13.4567	17.276	10.1763	12.8055	16.1384	10.4126	8.90776
PACS2	16.7833	18.4701	20.9332	19.8856	19.5856	18.5441	23.4469	10.2199	10.8719
NOSTRIN	16.78	27.6633	23.5304	24.0528	122.348	57.1226	128.885	40.485	20.0226
TSN	16.7781	14.6655	15.9099	15.4946	17.6015	19.3439	23.7155	13.4579	19.3005
CHPF	16.777	7.4187	12.5873	7.57633	15.3506	5.7275	7.6747	8.92515	5.65965
RAP2C	16.771	16.0193	11.6935	12.4195	29.7691	16.5422	18.5707	22.488	41.6291
HBZ	16.7696	23.223	27.463	27.5962	14.5851	13.6214	27.6105	14.8056	5.41063
PDK1	16.7664	12.5882	12.8419	15.5934	65.2845	13.8684	39.5945	15.1182	40.631
SLC35B1	16.765	11.1154	13.5245	11.7989	8.67445	6.10353	7.28082	5.68807	11.9685
RBM22	16.7603	24.8875	15.9492	28.5862	23.1751	16.97	58.4825	36.7086	44.932
NHEJ1	16.7521	19.5125	11.1511	19.2805	6.50257	19.8204	19.0283	26.1441	12.7643
AC006059.1	16.7405	17.6834	11.6876	8.82521	11.9688	18.7181	12.2607	19.0583	14.2458
BCLAF3	16.7363	21.4567	15.0863	19.0878	21.2094	29.4899	16.4849	16.3255	15.9142
OLFM1	16.7351	0.940267	6.74321	1.77507	2.11415	1.25068	14.0169	6.64683	2.86167
SLC24A3	16.7331	184.386	73.364	168.907	2.4581	5.46057	44.7987	287.641	821.243
AL590302.1	16.7319	8.79182	28.9982	22.6152	0.528421	0.402992	21.3692	13.8367	0
ZNF177	16.7267	11.9668	13.6483	11.5147	1.49359	3.93922	4.34682	4.31944	4.06448
ZNF394	16.7255	19.4675	20.639	23.1507	28.2053	23.6027	25.1761	21.2706	47.0243
SART1	16.7253	19.1801	16.3128	22.6357	31.2473	31.8107	32.6805	29.4797	33.5794
FAM27C	16.7234	13.1681	21.8551	16.8247	2.8302	4.5908	7.45444	7.40091	3.70694
AC099508.2	16.7184	96.7564	42.518	48.0762	8.95265	28.4888	73.3846	21.0361	17.9412
AC010325.1	16.7102	39.685	27.5454	28.1341	31.0796	41.2773	7.97707	54.7696	33.8612
TMEM265	16.705	21.4739	17.6664	25.9403	13.4178	97.0502	8.48308	34.7406	14.8463
ANKRD39	16.7047	4.68855	4.61989	6.31753	3.13253	2.49182	2.42795	2.07095	3.99999
GNA15	16.7023	27.326	19.4618	22.6675	10.502	9.86741	24.9774	18.3783	54.6757
STARD7-AS1	16.6958	15.1068	13.8917	15.4786	27.8363	14.7402	4.5109	19.3046	21.2116
CCN3	16.6923	5.7757	8.76439	3.93441	5.00472	13.5849	20.3215	3.10787	19.2083
ZBED3-AS1	16.6913	6.36529	6.36762	7.01032	3.08451	4.92755	3.39961	2.61411	2.97765
AL031289.1	16.6879	37.8444	56.3765	37.2529	8.59907	23.6245	25.8691	13.8215	20.1258
TNFRSF1A	16.6841	35.4301	23.5125	28.3905	21.2836	28.0492	27.3704	27.3831	10.5926
PDSS1	16.6794	17.7542	17.6926	13.3944	29.7967	31.3998	27.6014	39.6925	168.467
CDC42SE1	16.6699	26.0463	15.2075	16.4826	14.1028	17.8217	13.8817	27.2356	44.3455
SMIM18	16.6663	15.1539	16.2678	12.6666	16.3539	33.7376	6.62708	54.7407	5.43747
HPF1	16.662	10.445	12.8175	9.0785	15.8586	11.1804	0	11.6492	8.20729
DYRK3	16.6563	15.7911	24.8975	25.7332	8.13332	29.4513	74.4644	40.0894	8.76062
NPEPL1	16.6524	16.6912	19.1748	19.0752	18.5085	12.161	16.1768	8.60837	15.3759
RPL34-AS1	16.6409	8.70502	17.1394	13.9565	3.35535	6.06891	6.8366	7.24363	1.86638
PARP1	16.629	9.97535	10.0669	10.779	33.8906	6.77495	14.1888	6.98397	24.2575
ERMP1	16.6261	32.8767	25.1422	24.4022	28.4206	15.7938	16.0301	14.3901	16.5488
TMEM214	16.6148	9.89432	14.2015	14.9772	16.8398	7.63171	5.29247	8.81633	6.92823
PRR3	16.6142	12.4744	18.8432	18.4826	10.6415	10.3909	10.2864	13.2108	6.46181
CFAP97	16.606	12.578	18.5766	13.7335	20.671	25.2611	20.8507	22.3801	11.7248
SLC37A3	16.5982	24.0894	19.8596	34.7441	52.9559	49.8892	20.0823	75.506	13.7512
LPIN3	16.5979	4.64607	3.13238	5.62319	6.60523	7.24315	1.23875	7.99156	4.45169
AC136628.4	16.5959	23.3434	12.2953	20.8056	4.91577	43.1796	49.4243	36.0509	11.467
FALEC	16.5947	20.6049	10.1425	24.2305	6.75379	13.0535	23.4909	11.6185	11.2151
AC002472.1	16.5923	17.9653	26.6391	9.55991	2.00156	18.6283	18.5482	20.6307	8.81789
TMEM53	16.5917	11.069	19.5694	8.19765	5.47087	13.2593	2.42983	10.1874	5.09166
AL049830.3	16.5778	25.7923	27.1312	21.0653	7.81915	15.6908	18.1138	18.9822	2.18101
ZNF81	16.5722	19.1109	18.162	17.0351	5.74248	11.6505	15.1443	11.8746	10.8324
CYP39A1	16.5721	9.98049	8.54123	26.8994	9.1982	9.20097	5.78243	8.64228	3.78732
PYGL	16.5677	11.6724	6.47594	5.71043	18.2029	18.9241	13.1031	36.0464	14.9586
AC006511.4	16.5654	17.2581	34.9479	14.5049	13.5503	11.3245	23.1648	0.91111	10.6776
AC127502.2	16.5561	9.45002	11.5893	13.948	24.3701	11.2878	5.54925	15.3562	17.9733
ANAPC7	16.5559	27.7044	20.3242	28.1622	33.8784	32.6915	13.9534	30.3798	29.0262
APEX1	16.5547	10.5205	12.3345	9.78742	9.74538	9.25071	34.211	12.2683	7.61854
AL353753.1	16.5547	0.994141	5.69522	13.7538	0.33143	0.53435	5.64041	1.66891	1.36561
RAI1-AS1	16.5489	12.2796	14.8531	22.8858	5.54791	16.3858	27.1616	12.0111	8.43326
ASH2L	16.5486	33.9505	22.1657	31.861	25.9117	22.6847	16.8352	6.2277	20.5544
HCCS	16.5474	9.30261	12.015	11.6844	9.82371	11.7775	7.06021	8.93357	9.78793
C8orf87	16.5447	10.0003	5.48803	8.22805	0.414771	4.84587	0	6.69477	9.34888
CDC26	16.512	14.6598	21.2815	17.704	11.6145	14.1042	22.2729	16.566	12.1385
AC009878.2	16.5041	23.9908	85.8674	18.4089	0.315915	10.302	4.75389	3.12971	2.06026
SELENOH	16.499	20.9045	25.7026	22.7044	12.3732	13.5473	24.2214	22.2294	20.1077
AL136038.5	16.4985	14.072	24.0257	19.2713	10.4176	28.0873	24.597	9.80299	10.9795
AZU1	16.4983	38.8316	22.1936	51.7881	14.071	18.7637	31.701	44.2489	4.15801
POC1B	16.4922	19.4949	21.4028	27.4648	19.6207	15.7907	29.1692	17.6662	27.363
AC003992.1	16.4801	10.0246	18.4286	12.2804	7.92261	0.480067	0	3.90816	0
USP43	16.4767	12.4235	10.5367	8.70697	132.758	73.2629	6.99319	2.56264	9.27548
AC105402.3	16.4725	36.8506	21.914	78.1369	2.39999	10.0799	68.4553	44.2225	75.2209
AC090825.1	16.4719	24.1086	17.1192	13.8475	3.04745	13.1482	33.7829	34.2555	20.2647
POMT1	16.4719	16.0358	12.1568	17.419	12.8685	8.7153	17.9012	11.5277	9.95252
HINT3	16.4668	19.6587	14.6278	16.0691	14.9854	19.4756	19.0517	7.15686	10.5382
GTF2H1	16.4637	30.6951	27.1411	24.8718	14.5386	16.948	29.0237	20.8522	15.3902
NFYC	16.4579	21.6156	25.9338	31.3371	30.1881	46.7964	33.9287	22.7289	55.0425
MTRNR2L8	16.446	43.7046	33.0837	72.6938	10.3091	37.3981	112.075	66.3825	77.4629
LINC02795	16.439	29.6809	29.284	14.0437	1.16265	5.96626	15.8856	3.76739	5.11843
MKNK1	16.4375	32.9215	27.0978	37.482	84.9474	16.1143	30.7959	39.6212	36.2474
TMEM25	16.4361	19.5677	18.0072	21.0661	5.59444	7.43394	10.5487	18.3259	2.9637
TOMM6	16.4296	13.5811	24.0654	17.5609	19.09	41.6881	30.7343	46.8441	37.7969
AC114781.2	16.4275	19.5184	21.4525	16.5388	13.9175	9.45134	0	10.7293	23.7754
AL391840.1	16.4197	4.28647	32.9383	39.2734	0.805793	1.74761	4.38872	2.22813	2.64221
WASHC1	16.404	19.0099	18.5286	20.0453	42.4379	29.176	21.9895	21.3395	20.8544
MSTO1	16.3999	7.02069	7.75123	9.31827	17.1727	7.46537	12.3606	6.34306	7.24798
KIAA0895L	16.3899	11.3121	11.9333	12.2232	2.66574	4.75092	8.07496	7.56279	3.03214
PARP11	16.3862	14.4562	25.6874	15.5232	10.7371	16.3458	30.0588	25.2938	21.8511
GRIK5	16.3834	39.6877	38.0275	31.7442	3.46895	23.2121	18.1454	7.20644	12.7713
BTBD19	16.3746	13.088	16.864	33.1693	11.2776	31.48	45.2038	74.2232	54.6815
SLC5A11	16.3739	19.3863	22.9069	26.5396	4.85901	18.4973	24.7174	13.7498	3.4817
ZNF155	16.3738	7.3403	9.50997	13.0217	6.68422	10.4277	14.8248	8.16981	2.65725
CLCN5	16.3671	62.3667	74.1939	67.5901	9.22694	16.1574	10.4606	16.4476	17.2417
SMIM20	16.3646	17.7785	40.7576	19.9079	42.9427	24.4171	32.626	5.39864	22.1544
TAF12	16.352	16.5163	18.1349	26.6486	53.6873	29.41	13.8909	17.1911	15.5533
C1QL1	16.3434	2.0086	7.63855	3.52499	0.711938	3.21779	0	1.19073	4.55674
FGF9	16.3389	6.9092	7.18509	6.44561	10.1294	6.08782	10.5278	1.97836	6.75714
AL353804.1	16.3281	16.464	19.1607	14.3898	14.513	12.5843	0	9.80633	13.5414
OPA3	16.3188	41.29	30.6729	40.2286	29.7982	48.4661	75.7356	48.3255	31.6459
ACBD7	16.3188	9.9305	42.4574	27.3899	3.9679	21.2246	14.0111	6.66444	3.78904
AC007391.3	16.3178	19.109	80.5859	18.0334	0.525822	6.756	28.6331	17.8289	5.46032
NOL8	16.3168	17.146	9.15823	10.6481	35.729	8.97721	19.1309	16.0488	16.626
RPL7	16.3143	13.065	38.9052	14.587	42.1687	24.2391	66.9669	76.7976	46.8551
PNPLA7	16.3058	24.7105	14.0686	21.5169	19.5166	7.48863	9.43629	79.8197	11.339
SAP18	16.2976	20.0254	19.7651	21.2374	28.9355	21.4345	37.7632	22.052	27.4005
AP000842.2	16.2973	26.1435	51.7897	11.4814	1.93574	13.829	13.4369	24.0812	3.05135
TCEAL9	16.2945	10.7765	12.6369	10.2331	9.29812	4.78886	22.6584	23.8087	11.7575
BCKDHA	16.287	19.5526	18.3656	19.1192	18.9898	15.567	14.5604	13.5753	22.9063
LINC01118	16.2839	23.2748	25.0451	15.5689	4.87853	32.4152	17.1478	24.2508	15.4949
ZNF737	16.2816	24.031	13.4953	15.6306	20.2524	16.0241	14.4973	8.15722	12.3927
LINC01191	16.2783	41.1423	23.3399	39.5248	22.2672	49.0557	47.2162	32.1174	41.2913
TMEM88	16.2747	29.8123	29.2791	33.5151	36.5019	72.5985	89.9219	66.3918	57.2901
AC107982.3	16.2715	11.7182	15.3382	15.9279	10.2829	15.5022	6.78292	0	22.0728
AC004943.2	16.2669	11.5582	14.405	11.9568	6.59353	7.73192	6.01828	7.16074	6.25023
PIK3R1	16.2655	9.72385	12.0651	9.66999	46.5893	19.9003	44.6032	72.1041	194.901
PTRH2	16.2549	11.4115	15.9432	12.5905	29.0824	19.3989	8.16741	23.9455	22.0023
ATP8B2	16.2517	26.6228	21.7243	25.8837	2.42065	5.64365	8.06703	7.846	5.24023
AL133325.2	16.2483	8.42329	15.2383	11.2958	0.34116	0.451387	8.72585	6.55699	5.63256
SMIM8	16.2476	20.2264	21.8384	18.0389	16.4014	22.576	11.3329	11.6096	3.54524
TRIM3	16.2272	18.8665	12.8775	15.5177	8.94755	9.38648	11.4555	11.7356	6.60487
SNHG7	16.2209	10.9902	7.93642	12.9261	8.93576	9.60884	44.6588	9.63003	13.2206
CARM1	16.2191	26.8521	18.5915	29.1956	34.9423	27.7762	20.4208	25.3402	27.1634
MYO9B	16.2191	23.7178	19.5651	26.6663	46.8547	73.34	79.8454	225.435	708.766
AC022400.4	16.2103	12.007	12.5459	19.1531	32.4104	8.53143	5.58909	10.7506	5.23359
STK26	16.2097	7.00809	4.68116	1.15485	72.3336	23.0902	15.6499	24.809	165.617
TRMU	16.2016	12.7149	10.443	14.4485	16.3118	9.69879	7.57787	6.25307	9.80596
EID1	16.2015	9.67429	33.296	18.9921	6.51615	7.08593	56.9485	28.5155	17.1067
ACOX1	16.1948	19.5586	17.7208	22.2225	66.0224	26.435	51.8187	22.7312	12.2774
DDX55	16.1913	18.1413	9.1419	19.6101	51.7178	17.8715	11.1344	18.4951	22.4343
ATF5	16.1838	12.3396	5.93291	7.0689	10.5923	7.35311	9.11886	14.0647	90.1144
BEND6	16.1776	1.62137	8.43198	9.82662	0.545686	1.64493	4.01246	5.08087	5.99362
SETD1A	16.1757	10.9128	10.4289	12.9809	10.5894	10.8815	10.5462	11.8223	9.01371
AC026401.1	16.1717	67.777	49.5147	108.726	23.2863	3.84318	24.763	33.0015	23.5029
TMEM268	16.1702	8.33715	6.83099	10.2685	15.9156	11.3068	12.3797	11.3518	20.5687
GLT8D1	16.1684	8.0032	14.1872	14.2918	7.73323	5.48034	6.63798	9.9215	4.7467
LRCH2	16.1668	83.7008	103.19	102.439	0.887992	2.28194	37.5419	68.3406	6.9313
TOR3A	16.1588	11.6612	10.1596	17.1321	19.6368	18.0449	14.1245	13.0181	17.851
AL157392.3	16.1553	12.3222	17.5873	18.8072	15.6352	12.3485	10.6647	11.2919	10.9654
AC090517.5	16.1553	17.3967	19.2145	21.0282	18.2971	14.9652	19.0072	14.3743	6.04153
UBFD1	16.1491	9.49294	9.37019	12.1209	7.95958	7.43515	3.19764	8.1669	8.88395
AC011451.3	16.147	11.1902	9.43057	12.2471	10.3988	21.9837	0	8.94382	3.15934
PITPNM1	16.1337	3.14401	5.85611	11.686	3.39423	9.03756	4.50121	3.75223	3.53537
KAT5	16.1313	17.2809	16.8404	17.5202	10.8052	21.8329	20.8151	18.4248	17.4177
LRRC37A2	16.1297	20.3982	16.9313	18.9602	12.0944	13.6934	10.3793	16.4037	13.9954
CBX4	16.1241	9.94219	5.62727	12.7264	52.8122	14.2048	28.7569	13.7181	20.5561
AC103770.1	16.1224	35.9658	14.5167	23.7382	1.36865	25.8396	16.0472	36.7112	11.3157
GEMIN7-AS1	16.1173	12.1451	17.9217	15.29	2.17247	8.36206	4.26122	3.22007	3.21755
ADGB	16.1158	3.20023	43.9197	9.10789	0.400117	11.1212	0.810339	2.75426	1.37632
SHANK3	16.1108	6.56776	13.2451	16.3661	1.24575	1.28738	185.668	1.82366	3.12264
RPS4X	16.109	10.2134	36.6456	13.8503	25.8017	16.8308	55.8201	30.3585	21.8197
CMC2	16.1001	18.6937	14.4654	18.1404	27.8697	17.3422	10.0813	25.2075	15.5095
AC015961.2	16.0959	18.7486	23.0029	12.0863	5.75968	11.6487	9.02831	12.3234	4.36101
SEC62-AS1	16.0945	22.6514	18.2558	13.3707	18.6003	18.0531	0	31.5591	18.3472
GNAI2	16.0931	18.8887	12.8036	15.5016	2.01421	11.3966	58.6427	9.45771	12.1229
CEP63	16.0864	16.1294	13.7558	9.30355	15.0136	7.41508	27.3704	9.20074	16.2738
GPX4	16.0811	9.4915	26.277	14.3424	6.87499	14.2528	27.8436	20.9075	31.3455
MED9	16.0774	15.5393	12.7541	15.1421	19.7837	19.3711	13.5838	12.437	10.1086
FIS1	16.0767	21.9539	24.29	31.7404	12.6651	23.3061	39.4567	21.4187	18.8225
ULK2	16.0744	18.7856	14.8002	20.7012	17.9435	17.8477	5.31757	23.5365	14.9643
QSOX1	16.0663	53.9212	48.9739	13.0055	168.378	130.376	52.8893	41.9902	35.3828
AC006480.2	16.0648	18.0274	20.1598	15.9777	5.27064	12.9071	6.2731	17.217	6.52231
CLIP2	16.0579	30.8013	16.3956	23.5835	29.6237	80.2404	90.2189	57.7684	35.393
NIPSNAP3A	16.0548	11.811	10.3431	7.93744	20.6975	16.6034	10.1888	8.76766	20.9115
FARP1	16.0457	21.1719	18.3874	28.2518	34.3976	60.9683	20.3975	33.3765	24.2079
C5orf22	16.0367	10.3007	12.5393	11.1897	26.4357	8.0134	7.56136	8.87462	26.4755
ORAI2	16.0335	15.6094	16.9041	23.8286	4.29194	7.94843	17.5446	12.4064	12.5293
PURB	16.0304	16.5378	17.2306	19.9792	11.7263	18.9729	22.7669	24.2375	16.6716
FBXL12	16.0283	16.059	17.0264	20.8378	29.0389	18.1189	20.281	28.0742	15.7456
EPOR	16.0269	20.1733	19.6102	27.1374	9.56919	9.12663	9.7939	11.7018	5.51391
TFAM	16.0216	14.0178	13.6638	15.8009	23.8879	24.1768	19.9864	43.6307	21.4087
THAP9-AS1	16.0134	24.2648	15.4521	25.2011	50.5009	78.1342	22.2865	16.1613	39.3534
CYP51A1-AS1	16.01	19.5544	25.2617	21.8723	9.91662	25.9824	24.4749	29.0862	11.8818
SNRNP35	16.0097	16.9695	14.9751	19.6315	12.1615	16.3499	6.09633	6.19365	13.1381
QTRT1	15.997	12.4845	11.1531	17.9859	37.723	14.6403	25.067	13.5981	8.45087
FAR1-IT1	15.9943	13.3498	10.2501	10.365	36.8245	16.0714	18.1456	0	16.9629
ENPP1	15.9842	41.8631	18.2289	39.5317	40.4195	4.22316	10.765	15.3098	7.25246
VTI1B	15.9797	15.7921	18.6468	19.8487	18.9941	16.4124	13.0039	13.1572	24.7703
TRAPPC2	15.9791	11.9644	11.8203	13.1255	12.0992	11.4986	4.3194	2.65152	5.96457
SDF2L1	15.9769	11.7355	16.385	9.48047	16.5626	2.56219	24.11	8.71105	11.5587
SUGT1	15.9646	13.495	12.6612	22.824	22.1783	15.9439	24.6811	21.825	17.2355
BLVRB	15.9643	43.7348	19.2137	22.0679	103.546	92.8502	12.3868	15.3015	32.3076
AC245060.5	15.9619	16.7522	10.8826	15.0023	19.1859	7.79551	3.84855	9.34546	7.41732
DSCAS	15.9561	32.114	55.6492	40.2802	37.4704	31.9029	9.61568	3.22262	6.90136
TGOLN2	15.9547	18.7401	14.648	18.0122	18.572	16.4746	28.4885	16.043	30.0513
HEATR1	15.9468	14.3129	13.6031	10.6513	77.2255	23.0561	20.7235	37.5661	31.1095
AL355581.1	15.9459	12.0608	26.7006	13.8	0.323925	0.318839	1.5132	1.90157	4.47502
ILDR2	15.9363	11.436	22.8046	24.1409	4.02986	3.72314	4.58116	3.40202	4.25299
BAG6	15.9356	21.0896	17.9415	21.8709	9.44111	16.2419	33.8736	17.5948	14.7783
BDNF-AS	15.932	11.6316	13.9231	11.3151	28.8145	30.1597	2.96794	5.56126	8.90387
AC027682.4	15.93	23.2754	20.5034	33.5981	63.6694	31.2684	48.8799	24.4691	37.0395
TARS2	15.9281	21.4419	15.7235	24.3708	18.2444	17.7378	15.65	17.2364	15.3485
SHPK	15.9227	22.1739	16.9316	18.9472	54.9812	95.0319	25.0491	19.3987	17.6204
PATL2	15.92	23.8507	32.6467	24.9045	8.89559	41.527	43.7988	17.5789	32.2074
DCAF12	15.9029	17.2202	22.5617	23.5479	12.2223	17.406	20.1181	10.7339	10.9999
AC091614.1	15.9021	31.0824	24.344	22.1002	12.7408	18.673	22.4741	31.7863	3.59663
EXOSC8	15.9015	15.3007	14.5301	16.845	16.1303	13.4151	13.4185	24.807	30.7464
NSL1	15.9012	14.8043	16.919	17.037	5.3037	7.35143	6.23085	5.78776	6.95526
NREP	15.9009	20.1319	15.109	15.3082	4.34083	19.3728	18.0171	29.166	4.30313
BRMS1	15.9009	16.2876	12.7774	25.6858	19.3985	6.19342	14.6596	4.02465	11.6589
AC114956.3	15.8978	13.2006	37.0933	16.3884	10.9413	28.7304	15.7492	14.1807	10.3306
ST7-OT4	15.8867	25.6519	12.1463	28.2908	38.5643	30.7371	7.49317	24.3534	20.7922
TRPC7-AS1	15.885	108.248	89.8159	95.5844	8.57165	28.6742	42.4235	22.2475	6.7228
MCUR1	15.8754	17.228	8.70231	20.9917	13.011	6.54591	11.533	11.0727	9.36383
ASL	15.8648	18.1448	12.8188	33.3866	34.5475	38.889	20.0244	9.23898	33.2907
C2CD6	15.8622	8.78091	9.89336	14.7481	0.926077	8.01899	5.68555	5.69092	1.20706
NOL9	15.8602	26.221	16.8625	30.9995	141.774	43.3719	41.3089	112.285	86.2674
ATP6AP2	15.8586	14.2432	12.0668	11.5308	11.1168	9.48386	17.7877	17.3673	19.7016
EBNA1BP2	15.858	19.7838	17.6169	18.1662	10.6438	13.3754	10.8964	15.3386	6.668
SYNGAP1	15.8562	22.0123	21.7653	20.3668	1.91727	4.58782	9.31693	15.0863	5.08898
GORAB	15.8535	13.7242	17.6962	19.6114	28.7132	38.2884	26.2368	22.1398	29.1145
DCTN5	15.8527	14.8483	15.5169	17.2486	22.11	18.0601	11.208	17.6505	20.8924
LAMTOR5	15.8472	15.6971	11.8854	16.989	21.6265	18.5801	15.7684	20.2357	30.2908
ARID5A	15.8444	43.7016	10.1071	6.81484	37.3484	18.2208	257.282	44.5931	192.112
ARAP1	15.8369	13.9662	12.2379	13.0393	5.42584	6.76214	16.705	5.91654	15.2574
TRAPPC3	15.8342	11.4691	13.5204	14.3415	11.1291	18.7577	19.4398	7.04463	14.8387
AL591043.2	15.8286	22.4941	26.4298	17.2517	15.118	28.5951	41.3467	14.2705	10.0005
MPP1	15.8229	3.46367	6.61523	4.20694	12.906	12.6813	9.42313	7.09653	127.701
ID4	15.8099	25.4674	11.2317	26.679	16.2175	45.4656	6.80904	83.9298	7.68799
EXOC3	15.8036	18.5844	14.0971	23.2518	22.8075	27.376	13.2694	8.47375	19.3443
GIPC2	15.8016	10.1457	21.0031	16.5921	204.676	88.9421	94.6389	93.98	19.108
TECPR1	15.8003	7.51342	10.551	15.0169	15.7514	6.18654	9.65501	4.63752	11.1847
WNK2	15.7985	15.386	30.6731	34.8254	23.5439	59.9125	6.73256	11.3514	9.41051
TACC3	15.7968	7.6526	12.7906	9.16343	3.9147	4.46832	5.41267	1.69219	5.91102
AC103409.1	15.7949	22.5684	15.3578	16.8934	1.98182	3.89514	55.8051	96.581	3.77671
GTF2H3	15.7943	17.9605	19.661	19.4178	13.7175	14.4818	9.43122	15.4074	13.7862
CDC23	15.7934	10.7164	13.1302	12.8458	5.76621	9.43722	5.55019	6.60853	14.2814
AP002075.1	15.7892	13.7913	29.2529	42.5736	6.52205	13.632	0	7.03203	20.1663
LINC01562	15.7814	24.4685	35.657	22.7268	7.15604	19.1063	24.4723	16.1265	3.73092
KHNYN	15.7768	14.5749	21.4173	28.8033	18.5671	23.3102	21.2279	15.1107	22.4858
CCNDBP1	15.7756	12.0942	11.9918	12.3764	13.5312	14.1048	14.0019	12.6869	16.4665
ZNF573	15.7702	14.725	10.9342	16.0095	8.95974	5.36932	6.63697	5.7143	7.80979
CEBPD	15.7602	7.20367	20.9689	10.9802	128.757	71.6711	172.672	222.173	94.897
PA2G4	15.7585	26.2621	18.0206	25.0601	29.1382	22.1265	29.1366	43.6671	23.8446
TRIM36	15.7497	17.3998	8.02103	8.48992	85.6897	12.4149	11.6188	20.222	30.1512
AC084871.1	15.7446	7.19233	12.1788	16.8641	20.1078	9.03772	20.8001	20.4509	110.254
ZBTB24	15.7355	19.7256	10.3429	12.6881	8.61558	6.06582	7.80991	9.56318	13.9563
AL080317.1	15.734	9.94654	20.3061	20.8771	5.06931	6.1081	0	4.58094	8.5899
GET3	15.7231	11.1809	12.0143	23.5892	13.314	14.3146	15.3646	15.013	13.0184
RCN2	15.7127	13.3508	11.9771	12.6987	10.9797	15.9994	10.1521	11.5123	14.0561
SNAP23	15.7111	11.9083	20.3221	14.834	25.4319	55.5626	18.8747	13.1365	27.8282
TMEM220	15.7103	23.2538	34.5023	25.1448	26.7709	73.6635	5.62517	21.5978	26.0688
BTBD11	15.7068	376.614	36.7818	114.926	48.0348	9.05614	34.3452	20.6145	31.6297
PTPRE	15.703	1.93751	6.92603	1.60934	2.18126	5.46028	318.105	84.1402	118.84
DDB2	15.7017	17.6874	25.3369	16.2595	13.0699	15.6349	21.2103	12.3004	60.2724
C4orf51	15.6945	27.0922	34.4792	27.7783	16.7365	85.6326	97.1398	18.381	8.14651
GRASP	15.6943	29.7465	35.4715	65.062	4.47674	38.983	125.851	35.5417	127.973
LDAH	15.6873	12.4669	14.2348	12.6249	6.59664	12.4646	2.99755	13.9781	7.03288
CAPS	15.6832	4.15654	4.04292	5.89315	8.56463	6.92534	2.02441	4.84049	5.88141
MTMR4	15.6783	8.91648	8.73685	12.0172	16.9379	10.6601	11.4533	15.3293	6.89425
AC091887.1	15.6759	5.5403	4.63792	19.5067	244.466	56.0137	15.0074	7.69365	0
AL139330.1	15.6744	18.8521	9.85853	8.74886	8.43591	25.7019	74.9076	16.7955	0
AC017002.5	15.6705	5.01604	3.44745	7.46949	2.42927	73.474	144.526	189.809	36.076
AL442636.1	15.6702	16.3277	10.7175	25.4535	9.60585	3.85587	5.69078	3.38989	2.30397
SLC25A44	15.6649	21.0636	20.123	25.8102	11.3443	50.771	44.8563	30.5949	23.5303
NOA1	15.6586	14.7809	10.5275	18.5678	47.461	25.7863	38.435	41.0131	16.6634
CRYGS	15.6579	12.0441	11.7939	21.528	13.2718	8.81095	20.7703	17.6423	14.5136
ARHGDIA	15.6533	22.9973	18.3644	19.1024	16.2217	20.7136	53.754	40.0007	29.5967
SLC16A10	15.6426	7.07094	9.23176	13.0806	102.811	13.7161	12.6343	4.59376	34.5464
UBXN2A	15.6327	31.5571	22.8617	38.4936	62.59	78.9852	31.2207	46.0987	65.0918
AMZ1	15.6272	15.6554	14.2817	12.788	6.35471	16.264	14.7704	10.2955	33.1858
LINC00894	15.6228	21.9126	23.2571	17.7039	8.82479	26.4651	13.4478	31.4512	7.78484
DUBR	15.6208	3.11571	2.84248	11.6569	0.391717	1.16868	5.98095	4.84508	2.31135
DEPDC5	15.6196	31.3087	20.8891	28.2739	8.22586	17.4823	25.6503	15.0045	27.3648
AC020911.2	15.6137	36.497	79.6587	62.2355	11.2415	66.0533	155.166	59.4545	37.3418
SLC14A2	15.6109	12.3499	15.9414	11.9827	4.25323	18.4532	4.87027	9.71218	1.50951
CYB5B	15.6093	21.1921	18.61	29.2737	17.999	22.1125	26.3623	14.8281	13.7217
TRMT13	15.6089	12.4816	14.6992	18.7109	20.9195	14.1228	12.037	12.7833	23.9002
ZFP14	15.6084	9.73401	9.71476	10.4265	2.60016	6.12215	7.13297	5.31981	10.6883
AC005089.1	15.6041	14.0379	9.04978	13.3418	3.74894	3.03853	2.97579	0.985652	6.69293
AC027117.2	15.6032	24.7749	9.29234	46.1747	266.098	410.745	51.8666	61.6251	24.701
KIF5A	15.6019	16.7352	8.558	15.743	1.2369	2.19064	7.04429	2.98089	3.57048
PRRC2A	15.5883	21.8947	15.5883	23.1295	12.6258	14.7121	26.8107	23.6208	19.0362
C2orf42	15.5812	19.9713	17.8057	28.3992	17.4289	31.5781	24.6801	28.7453	26.9412
SLC35D1	15.5803	35.6504	13.1893	34.6266	102.792	27.0051	47.7494	69.3856	62.4622
FRMD4B	15.5697	172.921	29.124	29.6515	29.1136	109.334	53.3372	70.4175	198.115
AC105429.1	15.5685	17.187	15.6118	19.21	8.48867	4.38245	16.4495	9.13865	22.2565
BFSP1	15.5683	12.8045	20.3192	17.1141	16.1786	31.8479	28.8948	21.5622	6.40443
CENPL	15.5674	23.3071	17.3853	23.2815	18.4608	35.3264	64.0492	40.3833	12.4541
GAA	15.562	17.3672	28.4282	17.609	6.21892	6.9323	13.3559	6.32513	14.1131
TOB1	15.5617	7.94478	9.85872	12.6296	88.7627	49.8646	36.7843	49.2112	20.8854
COQ8B	15.5598	16.5168	36.3563	20.4435	13.4657	23.0744	11.0809	5.81705	8.3604
DNPEP	15.5517	12.1337	7.38012	11.5871	13.6576	10.4903	8.18628	22.2499	13.0646
DNAI2	15.551	16.1426	81.251	24.1496	2.20009	7.36292	11.5804	4.00945	5.3068
PRPF38A	15.5504	24.3235	20.2377	28.6662	16.7618	32.3745	33.8499	31.922	25.444
CPT1A	15.5489	36.9972	14.8826	23.7771	41.3589	34.3337	40.2842	31.6926	26.3687
SMIM7	15.5464	11.7872	9.72942	13.8701	19.8893	9.04427	9.16285	6.9229	7.24498
RPS13	15.5422	16.2428	33.2063	17.837	29.0257	23.3582	51.6663	66.6175	57.7729
WNT9A	15.5292	5.51194	3.32852	25.1077	81.4354	5.2443	12.693	31.6219	5.33347
ANP32E	15.5272	17.1376	18.2529	17.8996	8.01317	17.4954	21.7629	12.3651	9.864
DHX38	15.522	24.1047	19.4287	26.0953	21.493	16.4427	26.6645	20.3785	21.6781
AC009301.1	15.5196	13.2721	0.808759	0.597011	0.338059	3.58282	8.32639	2.74912	11.432
ZNF337-AS1	15.5106	16.3383	20.2009	12.8545	9.83179	20.234	15.2447	10.8342	8.02417
BLOC1S5	15.5068	8.1293	15.039	10.3132	10.036	11.0691	14.8524	13.3571	9.2117
AC022306.2	15.5059	8.76595	18.7219	12.7904	1.76286	2.07107	0	3.38753	0
AC005740.3	15.5048	28.4843	21.9039	10.7312	16.6765	28.5577	38.3182	25.1168	0
APOBEC4	15.5048	4.42712	21.2946	10.3462	0.263963	1.10212	1.53642	0.710369	0
AC211433.1	15.5025	24.1912	32.831	19.5253	9.78125	39.3592	24.0887	22.7047	17.0663
RPL9	15.493	20.0982	29.6305	18.0943	27.1277	25.2645	64.8087	49.8187	39.1071
HORMAD2	15.4875	48.6658	46.0844	36.1365	5.64483	50.5366	65.0413	59.7909	16.4948
ERAP1	15.4823	18.1919	23.2471	20.3293	22.2329	24.4432	10.4461	28.7384	22.3131
AL512288.1	15.4815	23.9164	21.3253	18.5502	22.0109	20.9244	39.9355	26.5702	12.6085
AC087239.1	15.4797	11.0493	26.1748	21.5523	13.1116	15.3379	11.4234	25.6903	43.7666
SREBF1	15.4793	13.4656	9.31725	9.89424	6.7445	9.67887	14.6956	19.9683	21.83
AC010632.2	15.472	17.7406	10.7196	15.1687	7.5861	3.80938	2.62239	10.451	17.2443
PODXL2	15.4683	13.7506	10.2488	10.5648	4.91711	1.29802	2.48226	3.71162	4.18172
KCTD16	15.4678	32.1963	33.8969	203.033	111.737	136.542	14.9656	6.27925	11.9385
AC012615.2	15.4588	25.607	20.438	28.8581	13.4636	15.0359	12.2545	13.6174	13.8692
AUXG01000058.1	15.4564	8.6822	25.1205	9.15791	3.62605	1.01113	3.56827	1.46554	2.89097
AP002370.2	15.4549	7.85911	8.64593	10.6274	3.28403	11.2261	0	9.2149	2.86278
EEF1B2	15.452	10.711	14.4529	11.9822	80.883	15.8396	67.4261	54.3085	47.4903
UCKL1	15.4482	11.3829	10.2415	14.221	20.0739	12.1805	15.486	11.5486	12.6994
KLC2	15.4476	13.3356	12.1217	14.3382	4.35402	5.37177	3.62407	5.41374	4.96092
DOCK11	15.4421	3.57376	8.59911	4.27812	5.22562	6.57797	18.445	23.7643	61.1589
BSG	15.4377	29.5609	19.6552	27.5917	16.8386	15.1896	38.7859	35.0101	13.6262
FKTN	15.4372	12.9975	12.1346	12.433	19.9546	13.4156	9.00062	16.6187	7.97388
LINC01474	15.4355	56.6456	9.72725	21.4709	26.7147	17.6907	0	15.2433	14.3654
XXYLT1	15.4342	21.1963	15.8224	22.4778	6.5942	24.7054	52.4568	55.4698	23.4818
TPRKB	15.4288	9.31198	9.69888	15.1025	12.8477	13.6858	24.654	11.3591	22.3339
AC021723.2	15.4286	26.754	30.2478	26.0389	13.3793	11.246	2.80626	18.6216	0
SLC2A1	15.4277	19.3736	14.511	14.1785	10.1098	17.7211	10.3704	54.0797	16.5515
AC120193.1	15.4242	3.39143	14.018	2.41643	97.021	38.3339	19.8004	22.7495	538.435
RABEPK	15.4222	11.6101	9.85178	11.6492	35.7374	15.8757	22.2881	27.0815	14.0636
PON3	15.4221	5.48038	28.1816	40.3395	20.9156	5.94148	1.56962	20.7823	1.15372
MRPS18A	15.421	28.2532	14.7408	24.7497	24.5625	26.4836	15.3727	13.3619	26.9371
ZNF490	15.4171	16.732	15.5613	15.796	21.4816	24.3204	18.2654	23.6149	22.3869
C17orf67	15.4115	33.0329	19.7411	18.272	20.3326	31.3826	103.424	68.2797	27.8918
PAFAH2	15.4112	12.6631	16.13	19.6966	183.1	19.2101	9.50777	8.91753	11.6283
IRF1	15.4107	30.3018	22.4087	35.778	54.4526	82.214	173.305	129.978	112.84
NCBP2-AS1	15.4044	24.0282	20.7171	24.739	21.7233	26.3698	11.8496	34.2967	10.328
FKBP15	15.3959	11.7302	9.60497	14.9793	19.2696	9.75576	16.4355	8.89169	12.3512
AC126696.3	15.3797	4.89586	40.4598	11.0412	3.18665	7.25272	10.1134	13.6502	17.243
SMN2	15.375	14.1207	13.8956	15.1917	11.2669	9.36264	6.30674	12.1648	9.22504
PFKP	15.373	97.1805	46.2282	94.2624	8.50315	283.127	61.1679	119.796	118.799
TECR	15.3656	13.8903	15.2644	16.1293	10.2795	9.61469	9.65317	7.92378	7.66227
AC116158.3	15.3636	15.716	9.08754	12.2675	11.2176	11.7061	8.82785	15.0003	18.2893
AL022328.3	15.3635	26.1015	25.526	35.0742	13.251	20.4297	18.8251	18.6327	13.6262
REXO1	15.3608	25.031	19.7348	33.4269	23.8053	21.5355	32.335	19.4608	36.1449
GPRC5D-AS1	15.3576	14.075	16.6088	21.5394	27.4054	32.4254	52.095	85.1548	13.3815
CHMP1A	15.3561	26.7984	24.1488	30.8051	24.0752	35.6771	10.6447	19.9326	25.5929
GPR155	15.3547	11.3448	8.48293	16.4435	80.9153	4.3234	13.9592	14.09	16.922
PXDNL	15.3545	18.7833	15.7317	14.5553	11.4018	23.0886	22.9908	22.2214	3.70521
HMGB2	15.351	17.3741	19.6867	18.5838	11.797	7.78251	27.3098	15.7415	18.747
KCNK3	15.3427	26.1205	10.7452	19.4848	20.5721	1.28176	9.33048	1.95421	6.20099
URM1	15.3413	15.0359	13.4238	14.2628	10.2227	11.9562	12.739	5.99812	6.80795
ARMC3	15.3409	5.60688	105.652	26.0436	5.40852	12.6713	9.79873	1.94259	5.29988
NELFE	15.3406	20.5098	18.1726	16.4964	13.9279	20.8278	23.9727	22.3833	10.7851
AP001020.2	15.3393	19.3377	15.8583	23.8511	30.2662	36.017	44.5231	16.1171	5.28503
AC023855.1	15.3357	15.5995	13.1315	9.96102	8.68665	10.2918	0	12.3393	8.5498
SP1	15.3308	13.8817	15.9419	15.2693	15.4769	22.8464	30.9189	23.096	12.2825
AL162377.1	15.3298	12.9697	18.2046	19.4183	9.69696	9.67817	4.75462	4.70594	12.4826
RPS6KA2	15.3219	5.612	6.55712	7.94782	127.718	39.0255	101.64	55.8434	44.4106
GMNN	15.3218	21.443	11.9745	10.6596	116.807	51.2329	21.0582	34.1728	19.1684
ELK1	15.3204	14.6712	12.6008	14.5356	6.37841	11.5467	15.113	16.7092	10.0062
TRAF5	15.3131	15.9492	4.57362	5.1668	136.654	4.99587	13.2224	16.6785	30.9609
AC093525.4	15.304	21.3415	17.9177	20.9303	22.1205	25.6191	0	14.0858	13.6029
RMDN2	15.3028	33.9847	9.91796	16.3548	6.24252	10.9729	6.31183	12.6857	15.4069
SURF6	15.2982	17.1172	14.7221	17.1172	17.0394	18.3624	8.31682	11.9223	11.619
RIN1	15.2978	5.5436	17.3297	20.686	2.72115	1.59144	13.9127	4.2632	19.3607
FAM217B	15.2947	4.50754	5.80426	8.03865	2.08979	1.84292	5.89771	5.73543	5.67568
MZT1	15.2899	11.572	10.79	15.8014	12.9443	11.1963	20.437	12.1609	7.61519
SDHAF3	15.2893	4.77304	9.21255	13.0132	50.275	7.49038	5.6927	10.8663	28.1426
SMAD2	15.2857	14.5732	18.7882	12.289	14.6012	21.6346	14.2099	12.1023	16.9883
DBT	15.2851	6.02287	13.313	11.1239	18.2768	6.93416	6.82615	7.28253	6.46879
ZNF76	15.2731	13.0607	20.7361	22.2726	6.56936	7.50443	3.31446	11.6445	12.4736
LINC02288	15.2707	18.6919	15.5624	11.9656	11.0766	5.89609	8.80818	7.96145	13.5001
CDH26	15.2706	10.2946	10.4596	10.7263	0.913039	1.5803	22.5483	7.33824	3.719
AC135050.6	15.2663	19.9637	15.5864	26.0241	25.1124	43.7373	17.5415	29.8355	32.7398
AC025038.1	15.2648	19.5641	38.7493	40.2886	5.1378	4.32653	0	0	0
BUD23	15.2574	19.7427	12.5882	22.6435	32.4405	15.4049	15.4824	22.4211	18.3332
FAXC	15.2564	16.4937	18.7549	20.9587	6.60615	11.8697	6.16954	1.95848	3.13103
SLC4A4	15.2554	17.8261	147.462	151.971	13.3213	1809.27	45.8888	24.3138	32.5288
KIF18A	15.2525	6.83824	15.1229	17.004	7.85279	6.99237	1.46838	5.05067	5.32766
HIST1H2AK	15.2458	2.76149	6.26556	14.6287	13.1641	1.42037	16.7464	5.62005	0
CDC37	15.2305	15.8225	12.4235	23.7807	44.0695	33.3587	129.236	54.1651	94.5426
VPS9D1	15.2292	14.6417	20.1998	19.8411	12.5076	19.3166	21.9487	11.5755	34.3651
SP110	15.2289	7.25954	12.4924	13.1432	32.3871	48.6161	21.1187	24.6441	69.7671
AC234582.1	15.2245	7.82208	29.1692	27.4916	3.19835	3.34875	8.06998	13.8143	6.98333
ZNF630	15.2097	12.4352	13.8242	16.6223	4.44278	5.58377	3.03366	14.2979	6.68515
RPA3	15.2071	5.21998	9.06537	9.72121	27.7526	6.91578	18.8461	8.63197	8.4865
ASB16	15.2007	9.82918	10.3757	10.2864	5.26575	1.94259	5.59723	2.90624	1.00888
CCDC82	15.194	11.8369	20.4441	12.9998	10.519	28.5915	42.2504	16.1012	33.4588
RPL10	15.1903	15.1088	22.5501	14.7131	51.5882	28.4028	79.4209	80.9954	62.2487
HRK	15.1882	5.37515	18.1807	8.20066	2.1486	2.94316	1.86765	2.15612	3.04101
ASMTL-AS1	15.187	14.5069	18.2482	21.7079	8.68719	8.72238	43.6573	14.281	42.0924
AQP11	15.1867	11.6296	8.27569	15.4378	22.3179	6.56652	2.46567	9.2239	13.2872
COX14	15.1826	7.98046	12.3364	6.21061	3.96738	3.7939	13.6031	8.05985	8.89795
DUT	15.1684	9.42895	12.2813	11.7422	9.75518	5.11531	10.306	15.595	15.706
ARFGAP2	15.1631	14.3541	13.2937	19.1219	23.6268	19.5882	16.7931	18.695	17.459
AC015845.1	15.1606	7.74163	38.3054	8.85501	5.45493	19.172	13.6651	4.7663	13.4719
IRF6	15.1605	38.5202	25.762	27.0428	28.2704	37.8837	3.04584	5.29907	8.19213
AC090579.1	15.1591	7.51342	6.18895	14.8767	52.6684	68.7283	39.6493	38.3025	48.8014
AC092954.2	15.1542	24.8786	0.523493	0	0.249199	0.679834	0	5.15583	7.00391
SS18L1	15.1533	27.3717	18.7924	25.7044	30.5931	14.7337	20.293	17.9593	12.8096
METAP1D	15.149	11.3292	9.45507	8.17097	21.9891	13.6727	7.25078	16.6606	7.35932
AC090236.2	15.1432	10.7384	8.25976	17.7909	45.4679	56.3251	5.93189	1.48896	22.8415
GMFB	15.137	21.2957	14.1714	15.4389	12.2772	18.7847	9.32467	14.5786	17.0024
PTPRH	15.1366	37.7552	39.1378	25.2128	16.2717	32.242	7.33768	6.80111	4.72562
ANTXR1	15.1321	0.7459	2.49392	1.21129	0.936204	5.94331	6.08053	55.646	2.05521
AC010623.1	15.1282	18.7925	15.5653	14.3	1.72072	4.04885	0	5.43429	3.99777
AL078605.1	15.1278	6.81623	31.7097	17.3523	0.702608	2.73707	0	4.30064	6.2529
MSH6	15.12	12.9763	12.7397	14.2445	13.3903	14.6167	20.7491	20.4914	13.9438
TP53TG5	15.1148	20.4309	26.7288	15.8724	2.63335	14.4405	2.06132	27.415	13.9875
GBA2	15.1115	16.832	14.4862	19.2089	16.1946	15.6883	11.8583	9.6559	9.29982
HEATR5A	15.1064	11.2695	14.9605	13.8796	16.6767	6.97697	18.2966	16.1506	10.0982
CALY	15.1054	33.5945	34.7991	59.3988	0.956117	1.50846	4.90352	4.47701	8.45992
AC024901.1	15.0974	27.6689	23.4464	22.4954	42.5529	33.6494	15.8465	67.2269	7.42007
AC092296.2	15.0911	13.2813	9.44803	8.79352	1.50962	5.30998	16.0555	4.81791	3.59126
AL589990.1	15.0852	4.49979	7.5988	6.38235	13.9711	21.1965	0	14.3246	5.35089
IRAK4	15.0788	16.7408	19.3598	19.5326	35.2398	10.302	20.5891	6.1469	21.8323
AC090617.4	15.0779	28.7545	48.9266	21.7662	9.92833	44.9586	125.49	178.975	23.5498
ZNF66	15.0673	58.9902	14.9021	16.048	31.8568	31.1298	24.8118	18.9608	27.7092
AC106795.5	15.0634	11.0116	5.65981	6.5768	1.96452	1.28355	14.5116	4.88327	0
SLC38A10	15.0608	16.8902	14.8456	15.1762	17.3055	12.3425	11.6492	17.026	8.50895
EFNA2	15.0582	24.7419	20.612	22.6988	18.4819	39.269	94.3754	26.4363	8.26679
ZNF589	15.0539	12.9552	13.0669	20.2919	19.2311	7.00587	4.04017	6.34581	11.144
GTPBP8	15.0402	16.6611	15.1919	25.9028	20.1688	16.6126	8.33601	14.5395	15.0641
TEFM	15.0311	14.834	18.0777	18.5366	21.8896	17.3049	7.26061	10.4573	27.4129
TEX2	15.0285	26.61	15.6484	31.9971	55.4729	28.9922	17.4776	31.9815	15.5795
AP000919.3	15.0232	37.2285	23.9945	25.1738	48.1737	55.2398	35.3155	29.9186	16.5891
LINC00261	15.0184	19.5204	15.4051	12.7118	58.284	26.4145	7.81349	4.24971	8.35234
AL049569.1	15.0175	16.9212	17.3465	19.8245	19.2644	35.9183	41.9434	20.2831	14.1196
DYRK2	15.0145	12.4723	26.7973	13.702	31.8112	17.0551	6.77508	17.6822	20.9469
NUDCD1	15.0118	10.6162	19.8264	16.3619	63.1951	13.0615	65.4119	22.2979	23.3871
KLC4	14.9952	11.1681	10.9674	13.8856	9.98692	8.30514	9.38797	5.26337	6.01859
PIK3IP1	14.9932	11.5258	12.5958	9.46195	11.6336	11.2153	16.9385	11.2699	22.9133
PTPRF	14.9931	17.7656	15.359	17.5332	16.2409	26.9061	2.80417	4.6135	5.50206
MTRES1	14.991	9.9838	12.3636	12.5459	19.8147	12.2415	7.92941	10.2623	12.1429
PGPEP1	14.9846	10.3274	10.642	10.8227	22.1312	9.01426	10.0403	3.69611	6.79253
AC005070.3	14.9789	39.3533	14.5244	23.4177	14.3458	13.5047	21.1598	16.5967	9.80258
KANSL3	14.9758	27.0198	19.3128	17.7536	57.2938	41.6722	47.118	44.7394	52.0502
GADD45G	14.9744	26.6944	7.69677	15.7578	28.4363	4.85249	44.4292	18.9457	11.3262
RPS23	14.964	12.2861	28.167	9.44781	11.231	12.6726	42.4338	32.4876	35.6376
AC113383.1	14.9609	22.7632	10.443	14.511	0.276663	0.802717	7.10673	9.42023	4.97585
RRP15	14.9607	14.0325	12.872	16.8261	60.5327	24.4904	20.0273	72.1453	50.1876
LGMN	14.9589	29.361	16.6747	34.1595	34.4112	46.8922	127.575	124.41	129.861
AL160035.1	14.9571	53.1732	44.5229	30.1621	8.45433	26.3316	68.5037	56.5721	16.1755
SSX2IP	14.9563	86.3071	21.3489	43.7167	11.165	11.4517	15.0334	4.13258	13.1077
METTL5	14.9483	13.0464	19.1338	17.3142	20.833	11.1507	4.09364	7.46956	16.7128
EXTL3	14.9477	12.662	12.6259	10.2938	11.2191	11.6265	8.94171	7.44012	8.815
CCT5	14.9469	15.4554	11.2239	16.3674	28.2264	12.3391	14.3908	32.9696	19.022
NOMO2	14.9461	9.49137	8.19562	9.46418	15.0854	7.19972	8.43404	6.61459	8.47263
RASSF1	14.9449	31.2725	10.5384	23.7534	50.0588	25.5336	24.4903	29.886	18.7413
C2orf69	14.9369	12.7703	8.11219	14.6285	27.1974	9.53617	2.78286	11.1516	13.8392
TPI1	14.9295	13.7086	16.9605	23.0318	13.8777	35.5323	65.5061	49.6128	25.772
PPP1R1C	14.9292	24.3243	36.1882	44.3538	93.6981	72.5538	93.6893	40.4032	38.2815
LINC01902	14.9286	1.34731	6.52885	1.17823	0.202318	0.264212	2.03798	0.507698	1.53265
TIMM10B	14.9266	14.4315	9.78366	13.4366	8.65722	8.88024	12.8217	12.0423	10.0513
SRD5A1	14.9262	3.48698	3.23913	1.61767	2.41445	1.15319	7.52502	2.3642	9.69354
AC073046.3	14.9256	13.2652	13.8469	10.6044	13.6095	18.5158	9.87063	6.79686	4.76611
ATP6V0A2	14.9186	19.8946	18.1538	27.8863	30.1376	10.2783	8.00296	24.7782	30.0549
GPKOW	14.9178	13.4435	13.9777	20.2787	9.33835	8.57439	11.8778	1.31707	14.0666
AL031727.2	14.9156	19.2234	25.8637	20.3347	27.7175	96.6796	64.1335	277.478	583.388
AC097534.1	14.9111	17.7569	27.0156	20.8474	8.17473	8.99937	89.3083	33.6899	11.9499
DHRS4L2	14.9084	11.3462	11.4601	12.6223	6.63651	4.86961	2.4927	9.12758	9.62333
AC106037.3	14.9037	17.4793	10.4329	12.8559	8.17567	72.2039	28.9456	9.80774	20.2725
FOPNL	14.9008	20.011	19.145	23.0343	29.8351	20.8778	15.3824	23.1604	7.28929
STRN4	14.8969	12.681	10.8328	18.8398	16.9643	8.17376	10.2831	9.627	12.8793
ELOB	14.8945	12.7194	25.7628	15.9129	16.3369	15.5814	17.3842	23.7593	21.0986
NPHP3-AS1	14.8937	14.2002	19.4774	19.7754	8.02747	8.73215	10.4516	14.0473	2.82484
BSCL2	14.8934	23.1646	23.3868	23.4499	10.9302	16.564	37.042	12.9017	9.94137
CREBL2	14.8926	11.3889	18.0587	14.7327	3.93262	13.1368	26.7832	6.30977	11.619
AP002495.1	14.8889	23.1056	21.1535	21.6492	38.1179	60.0564	30.6535	21.6383	10.7457
ZNF34	14.8875	37.8894	17.847	32.4493	20.2288	23.8683	44.4656	72.3305	10.8256
FBRS	14.8773	15.7479	18.9108	18.9918	7.24483	9.5295	19.4123	15.81	22.5679
AC105052.5	14.8668	18.9185	52.4841	39.3892	4.36124	23.2986	14.6796	9.28365	2.25833
AL162430.2	14.8657	19.245	15.7633	13.7483	14.5284	10.9389	0	19.7656	14.3088
FAM229A	14.8653	15.3361	14.222	19.9625	10.2125	10.2894	8.88446	11.8234	10.6103
ERG28	14.8651	10.9088	13.777	13.5357	3.88487	3.16489	0	3.68446	5.04082
PSMC3	14.8602	20.2928	16.6097	17.7624	9.91587	15.5469	28.5628	24.4238	16.9577
AC018754.1	14.8578	21.8021	22.182	12.5746	5.36615	25.2265	28.1529	24.4363	5.79356
NPAS1	14.853	27.952	46.2578	24.997	4.5995	8.71112	9.59944	10.961	15.3749
ITPKC	14.8374	49.4631	28.6501	35.6303	72.0532	227.388	118.294	29.6905	42.0575
AC099314.1	14.8269	34.7218	11.7984	14.9077	76.5862	91.3237	35.1563	10.7087	0
FLOT2	14.8252	16.3571	16.3508	15.0731	8.09582	17.983	20.043	6.70774	25.2676
TH2LCRR	14.8238	20.4212	16.7886	14.0991	2.80703	37.1897	0	11.6699	16.9986
SLC8A1-AS1	14.8154	1.71225	5.66668	9.179	0.626231	0.942092	1.42312	3.68698	3.40754
SUMO4	14.8132	22.598	13.1886	21.6916	23.5839	34.5807	18.1578	21.2603	46.3542
SAYSD1	14.8129	5.09405	13.7361	7.79427	9.73174	16.5392	20.0512	5.12163	10.6747
TAF9B	14.8043	14.126	16.817	14.408	17.3772	11.7752	16.3368	13.8694	12.8915
SLC27A2	14.8009	0.942254	1.19428	4.33196	45.6063	1.15095	9.48391	1.46093	44.7889
FAM131C	14.8002	9.73075	15.3823	7.86235	1.9117	15.5931	2.34388	2.06743	1.73778
NOP14	14.7997	18.8745	17.1961	18.5985	31.5082	20.3349	20.509	36.1412	36.8317
INIP	14.7996	8.45397	13.0041	10.0908	9.52223	11.5086	5.83238	3.83045	15.5296
APOBEC2	14.7979	1.58361	24.7832	8.72336	2.33291	6.26765	0	1.86634	5.23619
AC007009.1	14.7969	9.21647	23.108	4.48653	22.1763	4.88286	0	0	0
PDCD5	14.7862	13.1513	12.8408	19.3998	28.8603	11.1545	12.1744	29.2166	21.8761
PDPR	14.7851	15.5052	11.228	16.5267	30.3427	11.0305	49.2884	57.8906	31.5945
GDPD1	14.7843	5.76076	6.83278	16.4016	9.2584	5.78398	5.14793	1.41301	2.16178
OAZ2	14.7746	12.5885	11.8354	13.9841	3.99189	8.89546	16.5765	10.9987	12.2654
UBA1	14.7501	15.8149	13.4589	16.9141	13.1657	25.6383	33.3023	21.1323	16.1966
TXNDC9	14.7395	10.7627	12.7939	14.4319	17.7196	10.4099	18.8439	11.3931	13.9648
AC005041.5	14.7391	11.9988	19.4771	15.0283	13.4959	18.1518	43.7164	8.89243	10.1371
CUTA	14.7364	16.1595	15.9124	7.86573	2.07978	4.26849	12.3158	9.32657	11.1121
KCNB1	14.7349	15.0097	21.7286	19.5975	0.50281	2.34317	3.72962	5.80586	3.6217
UNC5A	14.7342	2.37456	1.68736	1.66765	0.734091	0.63742	7.73982	1.44623	2.56834
SASS6	14.7272	10.9804	14.7341	11.67	13.6305	13.6444	33.965	14.8431	15.0464
VPS11	14.7272	16.9602	13.527	19.1928	8.43822	11.4176	8.84553	7.84926	14.6713
AC005828.3	14.721	11.3411	16.4199	20.1079	3.22111	7.19403	11.2833	6.93933	5.25938
UGP2	14.7203	15.4492	13.3767	16.334	44.9816	28.7539	24.7592	22.4009	19.3653
RGP1	14.7199	12.8422	13.8585	13.4288	3.76383	9.73516	7.06806	6.02843	6.72053
OCLN	14.718	47.9047	13.3651	29.7902	107.469	285.582	23.5977	6.83222	14.8283
ACAT2	14.712	16.678	16.6736	21.7003	29.1464	20.7294	62.7618	92.3068	49.6406
LINC02133	14.7102	21.2172	31.5671	16.0463	13.2201	44.9756	72.0003	49.8657	27.9658
LINC02742	14.7053	15.3411	20.01	19.1797	1.26427	14.5201	6.48643	2.94086	5.96865
AC012485.3	14.7046	14.7785	55.001	23.3886	6.0765	39.9183	10.097	8.24615	2.54499
ZBTB44	14.7034	16.399	17.6333	19.4209	18.3977	23.7849	20.4846	37.8776	28.3617
MUC20	14.7025	14.8008	15.4706	20.0593	6.39402	24.5836	7.03518	18.8328	15.868
VPS26B	14.6948	12.7788	10.8695	12.5948	18.0014	7.19978	16.9536	13.3141	11.626
AL021368.5	14.6798	21.2252	16.4686	15.3914	3.96283	5.38531	8.23452	4.81068	11.45
C4orf33	14.6788	10.4331	11.1032	13.2915	4.8599	3.97588	6.47584	10.57	10.1185
ZNF611	14.6668	22.1827	18.6984	22.9068	19.5949	22.5821	25.4603	27.0248	21.7281
IL7	14.6664	31.4527	30.2997	24.8157	29.8119	16.9101	28.6999	41.0813	33.6065
BANP	14.6616	21.0366	21.6112	15.9674	22.0229	35.8069	48.6706	20.57	71.368
COQ10A	14.6587	4.72041	7.76674	6.74178	8.74514	3.36495	4.02048	5.12069	2.68771
MBD6	14.6577	6.34127	8.04926	7.79192	6.2611	6.43045	6.19191	6.28334	6.00412
PABPC1L	14.6545	19.5815	13.8162	22.6348	22.3425	31.7533	52.6925	44.4798	18.249
PSKH1	14.6545	17.2513	19.176	23.9785	14.1339	11.8506	1.67234	15.6722	13.7127
CABP7	14.6526	1.66375	22.1715	12.4287	0.535584	1.02651	0	2.89979	4.34444
PDPK1	14.6465	24.7007	19.8035	26.1234	21.8098	23.946	19.845	19.9116	22.4777
DDX59	14.6455	15.9666	13.5988	18.4812	37.6432	31.7508	49.0734	21.3248	24.616
ANKS3	14.6437	14.7183	12.1642	14.5644	7.76337	11.4822	16.5738	7.2641	8.38422
AC025048.4	14.6377	10.699	11.4352	28.6733	19.5577	75.5928	9.46892	24.8539	17.8084
SNRPA	14.6323	17.0017	15.9928	22.4373	22.431	42.1553	78.9982	29.5787	31.995
ARV1	14.629	8.72446	13.0386	13.7017	13.8115	6.22545	0	7.78596	2.86397
ERICH2	14.6235	5.63029	13.4084	4.67335	10.3608	7.95203	0	10.8696	9.75879
AC016642.1	14.6201	12.1631	11.0088	11.0921	2.4066	4.31717	9.39956	34.2176	8.45703
LINC00667	14.6174	28.1054	21.4281	29.567	16.2143	13.0507	8.69436	13.6924	17.3739
IDH3B	14.616	11.8219	12.555	18.0492	16.1643	13.9164	13.9272	13.8456	18.569
LINC01841	14.6142	73.8981	55.891	31.2833	51.799	238.329	140.99	240.893	93.7556
ZBTB38	14.6129	20.8252	11.318	14.6705	7.75541	33.8181	23.6644	22.6797	15.7268
LINC01515	14.612	3.26073	14.5158	3.66361	15.7697	5.32773	11.7583	3.65605	2.49628
AL096870.8	14.6066	27.6336	11.9401	8.44966	16.1188	41.2795	60.6088	6.69457	27.9714
AC010343.3	14.6019	19.3415	33.6457	28.422	2.98143	9.4101	17.1637	12.6104	12.1354
AL390195.2	14.5971	31.8784	20.8741	22.7083	7.77146	14.3523	15.0299	13.7559	7.6617
HSBP1L1	14.5945	8.90779	9.65474	11.0361	14.702	17.9822	9.59887	6.4414	10.8861
SCN2A	14.5934	5.19115	10.0389	21.2763	0.487511	1.73712	3.22114	2.45874	2.74558
REC8	14.5902	16.8697	11.3628	18.5162	7.74719	13.7686	16.6814	21.7789	18.4804
AC084024.3	14.5894	37.8456	24.7996	29.421	20.1095	26.8124	57.9738	14.392	11.0182
AL442071.1	14.5891	14.2098	10.7226	7.17649	5.97227	14.0374	46.3769	7.76878	10.4469
WDR5	14.579	27.3847	12.756	26.2855	24.5135	13.3401	15.7112	16.3023	14.8945
ERICH6-AS1	14.5746	10.9729	32.2094	23.89	3.84344	6.34772	9.81637	10.8904	12.8358
AL132657.1	14.5662	7.99495	13.8829	11.1426	1.61975	3.54383	9.08576	6.07355	3.90575
BAAT	14.5641	14.8674	19.3421	15.7966	5.58409	10.815	5.72765	5.46154	3.64659
RPL32	14.5552	17.988	24.3407	16.4469	35.8369	21.6456	69.6141	62.8517	54.316
DHX34	14.5549	16.5575	19.0567	15.9731	8.29118	17.9414	14.5986	9.2759	22.2943
TSSC4	14.5436	20.7747	10.6451	15.2838	12.2117	13.6167	45.924	29.6874	19.0891
AC011379.2	14.5426	12.7921	8.07749	11.9755	4.7591	5.01386	4.63407	3.89116	3.67405
AL591368.1	14.5404	3.56479	48.1122	7.3697	7.54356	32.7194	6.07941	27.233	13.2405
DMWD	14.5358	18.787	18.0051	32.8171	6.75778	9.85734	18.0507	22.2649	4.07022
CNTN4-AS2	14.5316	9.44342	2.14096	5.58678	2.71729	12.1383	0	0	0
LINC00992	14.5287	5.46177	8.73218	5.49508	19.3956	11.6479	0	1.90118	1.79082
CRTAP	14.5242	9.85802	7.95514	7.47159	8.06678	4.23387	9.7056	7.40916	8.4609
ATAD3A	14.5235	12.154	12.4143	17.2106	13.2032	9.16858	12.4522	12.4008	9.49249
EID2B	14.5215	7.72772	15.5694	17.6745	1.9395	1.82945	3.50584	4.5032	10.007
AC063965.2	14.5158	13.0431	9.90815	15.8829	24.0129	6.08189	0	43.9183	63.2916
MZT2B	14.5137	16.8334	20.4081	16.3807	30.2774	10.4393	20.3715	29.511	6.55899
NBPF15	14.5128	9.34436	9.8375	7.70408	38.1605	16.5788	31.6864	31.9101	16.0708
KCTD1	14.5018	7.61913	11.8197	17.5542	10.6239	19.8607	10.8566	5.93775	9.45461
VPS13B-DT	14.4992	8.801	18.6275	9.99348	8.22494	11.9355	9.29031	8.78321	5.30192
COPS7B	14.4857	11.9257	12.6139	12.5819	14.1974	12.2296	3.05137	11.3362	14.8445
C11orf65	14.4848	13.6079	17.9973	12.392	9.25872	28.9511	13.9467	18.1802	7.13927
AC027514.1	14.4828	14.5657	12.2423	15.8552	5.72528	5.97666	20.3833	12.2372	8.67623
AC114803.1	14.4741	11.6067	17.9422	11.2353	1.05989	3.68243	0	0	0
NUMBL	14.4648	26.2607	22.7335	21.0015	2.65713	9.73675	19.9712	20.5375	3.90936
MOCS2	14.4634	8.44235	9.67432	15.9223	10.2496	4.0077	9.74195	8.95784	12.1598
HAUS6	14.46	11.4878	8.84097	9.47702	25.4673	17.6446	16.1459	21.2669	22.4493
SUFU	14.4465	23.0544	12.9053	21.2398	13.4837	33.7943	36.2648	23.791	21.4337
C5orf24	14.4443	22.297	14.8547	19.2331	16.9909	12.1814	14.4891	24.5645	17.8568
GGA1	14.4425	14.0029	14.4375	17.4915	15.2826	20.3879	11.3685	6.8735	16.9093
ATP6AP1L	14.44	12.8909	20.4936	9.52542	4.82607	7.43354	13.3137	12.7407	7.23546
ALAS1	14.4394	20.842	15.1949	25.0695	12.4166	15.2671	33.8862	27.1117	39.1326
ZNF717	14.438	10.8558	17.4244	11.1897	9.42943	13.3827	10.1547	12.1884	7.35147
TMEM132B	14.4379	16.8176	12.1268	2.42042	0.639188	2.00771	5.02722	3.51069	2.70698
AC104695.4	14.4358	31.7739	10.3136	10.7974	92.9365	72.5272	111.763	44.7499	374.991
FAM222A-AS1	14.4327	22.4798	7.20185	8.98315	45.0736	84.8279	42.3231	7.976	43.2901
IGSF21	14.4306	24.4866	4.33902	0.76572	0.796341	1.26976	0	2.10495	93.5452
ESR2	14.4265	9.65691	21.4409	9.36473	9.33362	20.1227	29.5659	10.6312	8.11993
TTC5	14.4243	6.92205	7.82896	8.9825	6.78719	14.7337	9.606	6.39479	5.04675
FLYWCH1	14.4243	9.19207	7.81338	9.14768	5.6826	6.76808	7.68346	7.42978	8.76204
AC073957.1	14.4225	23.4278	25.5887	23.5151	9.11102	25.1839	37.2114	7.95947	0
CTSO	14.4211	19.4788	23.7688	22.2783	26.5989	72.6515	24.5055	27.2719	24.3258
DELE1	14.4138	14.4651	9.05045	14.0392	7.97049	11.1555	23.0915	11.5678	12.296
AL110115.1	14.4097	7.54547	7.59076	9.66671	14.7067	8.81549	0	16.9715	0
CASP6	14.4042	17.1701	13.4938	13.8279	22.8578	17.5488	22.9382	5.21023	15.5194
MAPK8IP2	14.402	16.109	13.5087	22.5929	0.74734	2.74379	2.26934	4.21802	2.6773
DMTN	14.4004	10.8277	12.8684	13.1365	4.16211	8.41348	13.992	4.26912	3.18944
TCTN1	14.3998	8.1751	27.7105	13.5818	1.70227	6.52297	4.40261	3.64863	1.5177
PLSCR4	14.3997	28.9165	38.1194	45.3248	25.5725	64.7817	64.9262	80.5485	11.1621
MCMBP	14.3955	17.7758	14.287	18.5879	41.6791	21.8086	66.7779	51.2944	64.2057
AC008825.1	14.3909	27.4046	40.6032	27.2445	4.24167	7.26894	4.98569	9.54951	1.10332
TSTD3	14.3906	15.6318	21.2467	16.9275	7.11773	14.2638	8.93042	7.85565	5.92842
P3H3	14.38	9.1593	11.2073	13.4487	3.61898	1.17462	3.91555	6.37514	4.28283
TCEAL2	14.3764	18.0571	27.4223	24.8685	1.40807	0.720572	12.1427	3.93289	2.28642
CEP68	14.3738	10.679	8.82968	9.40056	21.3397	13.4599	24.0893	24.2956	20.842
CAPNS1	14.3697	11.4059	9.88309	14.2942	12.677	27.497	45.5465	21.8803	19.1499
ANKLE2	14.3659	25.3102	22.1583	27.1582	25.134	49.2375	19.9583	22.809	39.1486
ECI1	14.3566	28.0476	19.7187	33.7527	23.7528	39.0739	38.1509	34.8515	10.611
CBX1	14.3486	8.68442	9.54189	8.83298	19.7068	35.5922	6.25294	6.64395	8.61404
METTL2A	14.3456	11.5555	9.99196	17.5973	22.5235	15.5202	8.40701	18.27	21.1634
MT1F	14.3404	5.89944	6.24959	1.7016	24.247	4.73037	8.60321	3.05706	3.32802
SPNS1	14.3385	13.876	13.1023	19.8628	16.473	13.0865	17.3019	9.45951	33.4013
FAM114A2	14.3371	6.23722	12.3868	9.55785	27.5377	4.33034	20.1184	9.04576	8.81313
NFIA	14.334	18.718	9.59393	19.1444	31.8461	30.3889	26.591	40.6834	14.9182
AL049840.6	14.3259	31.0523	15.3381	15.9129	6.58703	17.8198	0	27.1151	28.0534
AC005520.3	14.3229	18.9972	12.1484	16.3395	12.7439	8.35396	17.131	23.6148	8.51524
RPL4	14.3167	16.6524	17.8743	14.7634	32.2929	21.8557	38.6709	62.2501	33.4842
NUDT12	14.3162	6.04432	11.8368	7.36402	15.1293	4.97593	4.56403	2.46614	4.09312
AL049779.4	14.3033	9.97502	12.7105	13.0006	8.41485	9.95871	6.21979	8.27298	5.79827
DCUN1D2-AS	14.303	11.9053	8.97137	9.52622	4.45657	23.0812	0	11.8509	8.22889
KIF26B-AS1	14.3023	4.34247	3.36466	11.4207	2.28197	8.46508	0	8.015	3.93181
PNPLA1	14.3019	26.2951	21.6322	27.4363	8.2839	30.0576	23.8113	39.0454	16.3171
MAGED2	14.3015	9.05033	10.8179	10.3988	3.50762	7.79891	25.3014	5.14548	10.2049
CCND1	14.2997	0.562834	0.555078	10.2446	0.851047	88.458	36.9435	49.3573	43.8485
EPCAM-DT	14.2939	21.2282	27.2726	20.9786	1.48844	28.3802	25.7573	3.61315	1.71618
AL136169.1	14.2908	9.11116	9.61003	13.8101	5.09648	9.81668	11.4782	15.8623	15.0094
PPARD	14.2868	96.3136	73.4958	97.5625	264.227	394.298	248.035	177.693	190.607
AL512506.1	14.2783	12.6987	19.796	8.52875	14.4447	13.3891	0	4.93765	20.8128
GALC	14.2705	17.8469	15.3871	19.1038	17.3446	11.7594	16.0538	9.63532	91.1381
EHD4	14.2652	16.5807	11.5299	23.7479	114.194	123.523	227.678	30.0927	130.352
AC008764.2	14.2646	15.2133	17.7513	18.6426	15.1811	45.0752	35.2839	23.3748	16.5093
DCP2	14.2613	7.68207	7.72171	8.35978	20.965	20.1284	34.0659	25.0546	57.6635
PRPH2	14.2519	11.8793	17.7884	11.479	4.78615	6.78134	15.2148	197.965	6.24681
AC133919.1	14.2424	12.5121	8.79677	13.3434	7.83843	7.08	0	9.43142	7.46557
AC093535.1	14.2413	13.6568	17.7178	10.1231	4.55945	15.5013	23.6655	32.2722	15.09
NCR3LG1	14.2413	11.3618	8.53956	13.1385	5.8064	11.6974	7.01526	21.6121	20.8934
LTBR	14.2403	18.4089	15.3004	20.0494	18.7894	9.83471	16.9628	12.6566	9.6219
RRNAD1	14.2313	10.471	18.0701	14.9603	6.18431	12.6946	12.7049	3.38969	5.96272
TMEM243	14.221	9.90675	9.82107	17.2586	70.7193	29.3725	42.3871	22.2312	63.2346
LINC00884	14.218	21.402	33.1773	27.1323	2.54985	23.6637	13.8557	27.9562	13.5838
ZNF675	14.2169	16.6238	7.44469	8.11877	12.3187	18.4666	10.2086	11.8775	18.9943
OST4	14.2096	8.12468	20.6203	5.37358	13.2053	11.659	41.7819	23.9538	14.1357
GNAI3	14.2043	10.4609	8.71449	12.8857	13.6152	13.6431	22.0199	16.3694	12.8785
AC100832.2	14.2028	1.0843	1.27843	2.115	0.391761	0.663626	0	0	0
LINC01409	14.1946	12.1271	10.6227	13.2394	13.2277	4.93743	7.70876	7.65887	12.4159
AS3MT	14.1907	17.203	16.2743	22.6654	13.6914	28.3435	67.6891	27.8398	4.74472
TSFM	14.181	9.95271	9.69859	9.90141	15.3346	7.13389	6.0864	11.3906	13.999
BOD1	14.1799	11.9277	14.5705	10.262	12.0786	10.0224	19.1517	11.631	11.3088
PEX11B	14.1772	13.7263	14.3309	19.4707	13.461	9.64617	30.1913	21.3215	17.678
AC007099.1	14.1721	28.317	17.017	26.6316	12.731	17.6165	21.6931	8.84167	12.741
LINC01950	14.1609	6.54504	9.73152	8.08288	0.855875	4.12707	30.7587	2.49925	0
AL079343.1	14.1603	17.4216	28.1781	23.96	1.02591	0.306301	3.64108	10.4966	4.83354
AC120498.10	14.1549	8.13345	8.98577	17.3257	0.645983	1.11419	0	4.35621	5.69133
TRPM5	14.1549	0.337076	0.189046	0.262508	0.444998	8.17633	1.65647	1.62319	3.1734
TNPO2	14.1508	18.8953	15.4683	21.6106	12.5254	18.4421	18.3099	20.3158	10.4769
PIK3R2	14.1422	14.789	16.7788	16.8845	4.81165	10.4548	8.46566	5.90531	10.469
TOMM20L	14.1365	14.4292	12.6511	20.1856	29.2512	8.56889	54.5248	17.5378	10.39
MAST3	14.1359	13.2043	15.281	15.9645	20.0984	7.23694	6.28048	8.61761	7.46543
PPIL1	14.1356	13.593	12.0241	16.2407	13.5704	8.0056	0	10.9667	5.54343
CYP4V2	14.1225	7.97429	10.583	10.2012	3.95098	9.70779	6.96781	6.20543	5.04273
LNX1-AS1	14.1214	23.9749	11.0743	23.2183	92.4349	62.8648	35.981	18.7236	3.53398
ZNF22	14.121	18.0627	9.44587	9.41047	7.80499	7.77178	9.34685	23.2134	20.1825
AC034102.5	14.1174	18.7355	16.2081	17.4879	7.29621	29.2276	11.6335	24.2556	11.6246
PROCR	14.1107	13.1653	33.7891	47.5323	24.9741	35.9214	35.101	53.1418	27.601
CHMP4C	14.1033	23.2077	24.7286	27.1745	104.825	92.9572	3.50687	6.32366	15.4352
ADAP2	14.1025	15.9442	7.20698	15.2211	18.6934	10.7985	12.445	46.5829	115.074
ANKRD40	14.1007	13.5471	16.2825	14.8789	14.4667	10.4146	10.3064	13.686	20.006
TIMM29	14.0967	15.4914	11.2638	21.0201	16.9701	14.2015	9.87875	13.1147	10.0253
AC040168.1	14.089	22.2714	30.2563	13.1028	1.41919	2.61971	3.50759	6.66767	1.5923
ZNF124	14.079	23.262	14.341	17.5672	72.9152	53.2928	45.0722	68.5155	63.529
LY75	14.0784	17.5667	1.41986	0.96184	9.00974	9.93363	9.56485	6.25146	19.7832
LINC00893	14.0784	12.8212	19.818	19.6736	3.79011	4.43724	3.69601	3.19361	5.64995
SPINT1-AS1	14.0715	13.1727	14.9399	19.713	26.6988	30.7787	10.6777	0	8.35622
PRPF31	14.0712	12.2575	15.0919	19.9915	20.9043	15.1306	14.1979	22.2556	19.7156
PBDC1	14.0694	14.7835	12.3709	12.6714	27.8698	13.5826	5.32435	17.8689	17.8506
ECH1	14.0693	20.5697	10.5231	18.0569	15.2495	24.1046	11.4285	26.7358	15.2067
MIR381HG	14.069	5.02045	2.73557	0.93111	18.8362	1.21094	15.6365	36.2437	0
INHBA	14.0688	112.363	28.6832	51.863	4.6661	3.71993	12.1869	96.9835	56.7688
WDR89	14.0685	12.8176	14.534	19.441	16.3652	24.075	14.4479	11.2402	15.0361
C6	14.0608	9.40999	5.79707	9.85351	5.31611	265.484	9.54916	7.53653	11.6844
GRIPAP1	14.059	21.1589	20.8684	18.397	7.246	9.49532	13.9876	10.0816	15.1482
AL035588.1	14.05	7.3726	7.55407	11.0387	3.11138	5.62959	0	0	0
HIST1H2BE	14.0494	25.3252	46.754	20.2682	17.9142	22.3017	18.8697	10.4195	9.20461
CLSTN2	14.0491	45.5382	26.1298	10.9108	10.6488	2.59252	8.31524	50.7619	4.48708
NCAPH2	14.0448	18.2977	13.7443	17.7049	14.8907	9.98362	6.50435	10.6869	17.4029
EPM2A	14.0437	21.5596	27.181	23.4363	11.2849	22.5885	16.6444	23.8102	15.6227
A1BG-AS1	14.0418	11.7071	8.391	14.2007	1.14583	2.0845	3.93958	6.15019	9.87848
AL121845.1	14.0401	33.6736	25.8799	46.1519	4.09152	25.2604	26.7495	23.2909	0
AC024257.1	14.0389	29.0371	41.919	18.5649	2.30034	33.8724	10.4171	19.0154	0
NPTN-IT1	14.0388	17.0423	13.7975	13.7422	9.11279	6.79226	2.8367	8.26984	9.30982
AP1M1	14.0381	10.2355	10.4315	16.4184	9.55879	14.9852	9.74349	8.90172	14.561
AL139240.1	14.0371	0.235552	1.79064	0	0.24921	0	12.6405	0	0
RNF217	14.0364	28.993	22.6785	24.0547	68.9351	24.2661	22.8171	40.1644	26.5094
RAVER1	14.0361	14.9339	10.7579	14.9341	5.76161	8.01647	22.0932	16.4049	16.0216
WDTC1	14.0343	17.2	24.86	28.3302	25.8164	29.6857	22.0048	11.8922	18.818
TPGS2	14.0337	6.1275	15.2993	10.1821	7.20666	49.3757	5.99449	3.7977	6.63947
SIVA1	14.029	20.9419	20.0136	22.3887	18.2315	12.2272	16.2926	21.6289	20.4895
EZH1	14.0285	13.418	13.6747	18.1328	8.32701	22.0745	21.4802	16.2057	23.9736
STPG1	14.0262	10.0336	20.7383	21.3745	5.45493	7.40363	4.50822	4.23165	6.05406
OAS3	14.0217	13.5995	9.00465	15.0078	16.8626	30.5926	48.3533	16.234	71.7067
EBP	14.0134	12.4442	9.78946	14.471	12.9383	7.19492	14.7052	11.8519	11.9267
CAPRIN2	14.0133	7.49117	7.66139	8.58156	8.50688	5.24444	6.48704	5.86055	7.52667
TCEAL4	14.0105	12.6683	13.5455	15.1302	7.90361	10.2508	7.50055	13.3526	9.74292
ZNF667-AS1	14.0097	4.44749	9.82963	10.2288	0.762124	2.41506	4.30463	3.72723	8.07235
AL117350.1	14.0015	32.9339	17.4242	30.5731	15.5503	14.4857	31.2907	20.4037	19.4726
COX5B	14.0001	12.145	18.398	17.6937	16.8538	21.0843	87.7041	18.4546	20.8451
RER1	13.9959	14.1304	15.8871	18.9194	17.7018	12.2453	13.5286	13.1103	18.0001
KIFC2	13.9842	12.3507	8.06542	15.6802	7.23483	11.212	7.92047	4.72472	7.71642
R3HDM4	13.9797	16.839	15.7259	18.1641	10.1885	20.832	14.4788	14.3921	16.2946
HESX1	13.9786	12.7519	29.4035	21.2319	22.2864	44.9301	26.4264	19.4293	20.6505
NCLN	13.9745	16.4472	13.3823	15.5166	131.099	15.4709	16.4537	28.1902	18.3949
AC002059.1	13.9741	15.946	16.8723	35.9646	10.4238	17.4898	0	13.5186	12.452
KCTD13	13.9741	15.9299	13.9949	18.848	13.4762	15.1244	2.98504	13.4427	13.4239
AC005014.4	13.9698	3.77043	3.51985	5.89128	5.03197	3.85605	0	3.18145	5.07938
PARD6G-AS1	13.9665	21.8474	16.8502	22.5317	13.5871	32.1227	9.44233	12.1221	5.70346
AL136984.1	13.9579	14.2702	13.9926	13.7131	7.08353	7.35749	7.01275	14.6515	6.51946
GRN	13.9578	27.2896	13.6379	13.9619	6.73865	10.9715	29.6237	12.3417	30.7517
TRMT44	13.9537	21.889	15.0729	23.011	32.3861	19.5581	8.45425	25.8652	23.9525
AC007364.1	13.9499	65.0596	49.5182	63.7371	27.2482	59.7178	32.2621	38.2687	12.226
LINC02768	13.9483	12.8585	11.018	10.2622	3.79651	31.2668	0	460.331	33.3699
RNF126	13.9442	16.6156	11.3276	17.546	40.591	14.7232	7.60757	18.272	11.0012
AXDND1	13.9412	19.1727	14.5043	15.657	3.24939	41.1276	12.7448	19.7608	14.6078
CCDC92	13.9391	23.3641	24.3947	28.1375	5.95224	14.2707	15.6528	24.0022	17.4205
CIAO2A	13.9387	7.40343	16.0028	11.6583	10.3437	11.5245	8.63796	6.38784	11.2276
CDIP1	13.9386	17.0196	8.87553	13.1542	14.4619	5.85144	15.3538	9.85498	6.33505
CRELD2	13.9369	8.94226	8.93528	11.3935	23.6037	4.39538	3.43006	10.2319	6.92501
CEP104	13.9354	14.3379	16.9967	22.9342	11.513	5.62016	9.45632	7.31963	5.94032
USH2A	13.9325	84.0215	14.9275	4.92956	0.651901	9.33071	3.99146	5.4381	6.58235
AL135784.1	13.9314	1.02879	2.26317	0.222943	1.73311	0.772419	6.05579	0	7.98119
MAP1S	13.9298	16.1355	15.8	18.5716	6.65119	14.6566	17.7078	8.38139	6.64112
ATF6B	13.9292	17.4241	14.0716	21.2935	16.6679	12.2541	21.3336	13.0377	19.4291
ZNF350	13.9249	12.7874	14.64	14.0566	22.5734	23.3372	17.385	22.7892	30.8931
AL049828.2	13.9238	20.247	8.99336	21.0647	3.08838	1.38165	0	0	0
LSM10	13.9212	13.4678	10.2566	15.8399	7.87599	8.55737	4.19096	5.64869	8.04385
AC073840.1	13.917	16.2561	13.5129	18.3561	12.4292	9.86311	3.96726	9.05638	9.30293
MRPL57	13.9154	7.42837	14.146	11.3169	11.0206	9.62519	15.2168	10.4171	10.1965
AC105290.1	13.9143	16.1774	22.4711	13.4222	5.34318	41.3177	49.7351	13.674	3.92317
TUT1	13.9114	9.7753	11.3852	13.4141	24.93	13.8958	33.4602	9.66854	10.1751
SLC7A6OS	13.9052	20.4285	15.5461	26.6519	47.9424	27.6522	18.6924	22.2868	26.6943
LARS	13.9046	12.0043	11.2785	11.3243	17.2426	7.86175	8.79784	15.3875	11.1665
AC079089.1	13.8999	6.55146	13.0515	11.0327	1.5479	2.30469	0	7.54089	0
CR1L	13.899	6.02179	10.5485	10.081	5.52438	17.7597	27.9165	12.2744	4.1667
LINC02231	13.8967	8.65195	12.5087	6.58896	22.1844	13.9075	27.0611	9.55316	0
ZNF334	13.8966	6.95499	10.7534	9.4395	5.48437	9.26681	0.943178	2.00014	3.23741
SHFL	13.8965	12.0822	10.7868	12.8344	7.94679	14.2359	32.7179	13.3227	31.1462
DCAF15	13.8963	16.5758	14.2557	18.8736	15.2769	14.0635	10.0351	8.94603	18.2242
LINC01701	13.8867	7.06757	39.5343	17.9696	2.74147	4.72652	0	4.88994	0
COPRS	13.8849	10.8409	14.0648	16.8378	12.7012	14.1571	4.49507	17.899	10.7632
AC116362.1	13.8822	25.8798	64.8501	57.7893	3.63416	15.0278	14.7447	21.3737	11.7341
ZNF839	13.8815	14.371	14.7281	15.1517	13.2128	12.9409	9.84453	5.16393	9.60569
AC245297.2	13.8794	7.58068	14.5805	12.7343	7.85811	6.96934	0	30.3828	16.5708
CCDC144A	13.8792	9.11165	5.83023	15.3673	25.2782	7.35917	7.95735	17.7809	13.0714
ZNF75D	13.8785	14.5939	16.4236	17.4663	62.4887	24.4733	37.3103	19.7342	21.2237
AL158071.3	13.8716	19.782	11.5796	12.774	9.85147	45.6624	47.0595	22.8106	10.3044
GUSB	13.869	22.2896	15.242	18.2327	18.3046	12.2116	17.581	10.5964	18.5373
MEX3C	13.8615	21.9598	20.7231	17.4918	27.6211	29.0161	32.9784	18.9953	20.8333
PID1	13.861	40.0238	1.9324	10.9562	133.387	22.5322	21.7219	1514.04	1368.7
HSDL1	13.8582	4.25204	6.85202	4.9534	5.55181	2.43367	8.26015	3.5477	3.37207
C3orf14	13.8484	13.5619	23.1507	21.6942	3.41666	7.91384	44.153	25.7857	1.38685
LSMEM1	13.8483	13.326	6.52316	8.76617	78.5741	29.1337	50.0368	47.9084	11.2446
ACSS2	13.8349	17.7927	15.4008	29.1291	17.5614	37.637	18.4143	21.6474	16.6725
ITPK1	13.8345	36.7589	6.47493	18.2993	53.1629	43.7936	39.3116	67.8632	73.8475
CEACAM19	13.8341	76.6593	34.846	53.8389	61.1312	62.5512	127.977	10.3762	12.0283
ORC1	13.8297	19.947	17.8069	19.2019	5.08931	7.15561	9.43187	5.31296	7.44555
AL110114.1	13.8288	13.2831	16.0015	11.9635	8.2567	7.3978	7.58733	7.18827	4.07299
RAB6B	13.8278	10.4581	3.01012	16.5865	3.71469	2.04891	25.7693	8.8866	2.22409
PRUNE1	13.8248	14.8791	12.681	13.0065	4.30212	14.0962	3.79615	8.73849	6.2448
ZNF335	13.8246	20.1632	18.545	27.1249	13.9036	22.2271	55.3898	59.456	30.1291
AC027288.3	13.8233	22.6602	25.6629	15.9437	11.2164	73.9003	32.066	74.8383	1.24494
GSKIP	13.8174	8.79357	10.7218	14.3192	43.2704	17.2448	8.85831	7.15551	15.7935
PGM2L1	13.8117	7.03018	15.5981	22.483	143.604	20.2797	43.1013	14.9955	27.1452
CCDC192	13.8042	5.84962	11.2405	10.2578	5.44574	8.12774	7.05181	26.2138	7.75838
ATP5MPL	13.8032	15.581	18.055	12.2744	17.2994	10.9534	12.8451	14.8463	18.2968
WDHD1	13.8021	21.6004	29.3451	23.6718	39.2141	51.2652	13.4048	23.0981	28.7522
AC068888.1	13.8003	12.3045	13.6442	13.2618	10.527	21.6185	15.7473	16.2335	5.40489
AC137579.1	13.7941	24.1005	15.7279	9.04755	14.6909	19.4863	15.8581	10.47	11.3621
AC007881.2	13.7915	19.3599	25.248	17.4238	20.6839	64.4901	0	26.4339	16.1727
MRPL19	13.789	13.2807	12.8279	14.5683	7.72314	8.91864	10.0484	8.98104	8.56145
AC127024.5	13.7838	21.1176	19.1065	24.067	5.8031	5.11413	40.5809	23.738	6.75218
THAP12	13.7814	20.1535	11.441	19.057	37.9218	12.5641	22.641	32.3187	25.5196
ATP5F1E	13.7734	14.4456	17.2339	8.07624	10.2537	7.42317	24.7917	13.3669	14.3209
ARMC10	13.7691	17.1684	19.9578	16.288	20.3224	22.1311	12.6775	16.2379	9.2877
FAM210A	13.7654	10.0759	11.6851	12.9907	32.7794	41.2722	23.5449	34.8687	40.1485
KCNH2	13.7646	12.0356	11.339	14.7708	0.917782	0.60712	4.31485	4.53557	2.86039
AC073389.1	13.7628	11.5433	20.5187	16.9578	10.4892	19.9418	6.7484	8.30755	35.7057
AC006141.1	13.7625	8.8151	10.8081	13.1307	20.1316	8.86337	3.06404	12.0272	18.608
SDR39U1	13.762	9.13366	13.3375	11.1415	19.4026	13.2297	2.12654	10.2584	9.69644
LINC02408	13.7576	23.4235	23.1693	20.1853	5.31514	26.9096	20.1729	27.0533	1.83278
PAK5	13.7482	6.79615	14.9991	10.1738	2.344	35.4586	2.69241	2.9559	5.00016
ZNF443	13.7468	20.9558	20.1003	19.2074	12.7016	36.546	12.1899	7.17114	9.8988
AP3M2	13.7328	6.85838	8.23612	10.6749	14.0547	16.6006	17.7011	20.4201	16.0486
PTPN6	13.7276	18.7329	24.89	22.7273	55.0948	33.1743	30.0872	19.3854	17.5525
RELA	13.7239	26.3437	14.401	22.9038	23.9413	18.4218	20.5398	22.938	24.4064
TCEAL3	13.7227	10.7164	17.7362	12.2634	6.20455	9.28215	13.0588	7.88875	5.4836
POMT2	13.7223	15.881	12.5715	11.5995	5.90988	3.77287	10.0878	7.09038	5.41978
FAM133A	13.7212	10.6319	15.4936	16.107	1.07076	0.866235	5.88429	2.50374	0.928292
ERCC3	13.7102	22.6298	14.7634	21.7115	25.6921	28.8295	25.337	18.0416	24.8395
AP001453.1	13.7082	10.2437	16.7786	15.8539	3.3446	13.6537	18.8064	12.1565	5.7126
TAFA2	13.7072	20.4339	28.4578	20.5308	13.0876	20.3817	15.7809	24.1817	8.95264
FBLN7	13.7021	36.7481	23.4062	29.0738	4.09023	8.22166	9.52965	15.5558	7.98897
AC018926.3	13.6966	10.1765	11.267	17.0837	16.2991	4.05119	16.5021	0	0
SRCIN1	13.6962	5.31429	16.6735	10.4114	1.42937	19.4869	2.05621	2.16252	3.65392
AL512283.1	13.6956	1.46865	17.2196	9.22505	6.74583	1.15566	0	5.64724	4.1566
AC010834.2	13.693	8.60051	12.6479	18.2973	8.42346	2.96154	0	12.513	0
LYRM2	13.6855	9.62043	12.4017	10.4735	4.94715	14.9715	16.4018	8.71443	4.01079
TRMT10B	13.6839	15.0505	16.452	12.2809	17.3452	17.2796	15.8502	16.3529	13.3286
OGFR	13.6818	13.8583	17.29	22.7049	15.8283	28.2526	19.6141	23.2112	29.0807
PWWP3A	13.6761	13.1602	14.3092	15.9567	5.42462	12.6204	25.487	16.0202	7.02503
SLC66A3	13.6758	4.75114	34.0754	7.07323	24.9152	20.0202	10.7587	9.40656	30.1133
PLEKHH1	13.6679	10.8233	8.18181	11.3025	26.3218	7.87582	8.55429	3.28801	4.9022
MRFAP1	13.6662	11.1683	16.0326	11.2739	10.0855	9.16525	41.8809	18.8567	8.35549
NUDT5	13.6603	7.91371	11.7754	14.5278	17.6153	11.509	8.24893	6.82382	13.3091
EDC3	13.6589	14.2159	23.673	15.2994	7.45046	15.6699	8.81845	6.66656	11.4215
TSC1	13.6588	11.1845	9.88705	14.0349	7.00661	5.62645	7.91054	8.81393	6.98999
TMEM167B	13.6468	17.6831	12.2399	16.1717	7.80633	13.6203	16.2695	11.8352	12.5968
NUP43	13.6461	17.2708	13.6214	15.9811	35.8274	15.1113	8.74564	6.32072	14.5027
AL162253.2	13.6381	30.4397	34.8231	20.3947	56.8777	39.7916	27.1285	59.8538	22.011
KLHL8	13.6332	8.04382	13.8356	15.0365	29.9605	12.7629	8.71656	7.43821	22.607
TRAF2	13.6313	32.1491	16.0812	23.1918	6.32096	20.5465	16.5052	17.1119	6.30667
ZSWIM4	13.6297	25.6154	23.0417	42.2869	28.4402	205.555	51.246	58.7804	22.2537
LINC02539	13.6266	5.22179	17.7659	5.37351	2.07544	14.588	0	9.6291	2.96607
AC035140.1	13.6242	22.3389	42.4983	35.7116	32.5726	34.7687	53.9172	91.4173	25.1435
PPIA	13.623	20.517	20.1597	17.5224	35.4173	34.3836	85.6801	64.6574	56.1204
AC093110.1	13.6169	12.0418	29.4236	9.81688	16.4348	66.1481	123.534	19.5917	20.5115
AC004908.3	13.612	12.376	17.356	7.73806	4.39559	5.96917	9.32722	3.43331	5.05828
ZNF502	13.6112	11.0283	11.6908	9.76826	11.0245	16.4893	13.8345	9.16522	4.58048
MTURN	13.6048	11.3134	14.6309	12.1162	25.3689	17.4423	9.12611	19.3955	27.0402
KIAA0513	13.6047	26.4086	14.8852	13.8911	46.7882	11.2381	10.8511	11.1426	7.68967
CCDC62	13.5969	26.4538	22.3975	25.2019	11.8922	22.4282	18.407	16.7678	12.0814
NFYA	13.5938	10.3155	14.0543	13.9393	22.741	19.3383	49.9748	21.3689	13.6658
PTPN9	13.5938	39.5065	25.2358	45.6833	25.7773	61.7211	36.011	68.7251	32.8864
UPK3BL1	13.5912	12.4903	13.0605	12.2135	14.6311	15.4708	18.0689	14.1509	10.6197
ARHGAP39	13.588	14.8756	25.0155	27.2495	8.52354	14.0486	11.8926	9.28092	3.04252
LAMTOR4	13.5849	18.3919	15.7211	20.6663	21.779	13.2313	38.6269	16.145	15.3712
IFI27L1	13.5808	10.8705	7.59088	8.02505	16.65	16.5868	0	12.2923	12.8011
FGF12-AS3	13.5788	16.3867	20.4365	20.079	15.4063	5.90956	22.947	7.61858	0
AL354793.1	13.5764	35.9558	32.3707	22.4162	8.0033	15.3501	18.372	21.3589	4.34358
NECTIN1	13.5754	35.3764	13.3095	18.398	21.0123	60.349	14.752	12.9922	7.29689
WAC-AS1	13.5747	12.0673	11.8268	16.8775	14.665	18.8729	11.2514	11.7273	21.7586
DDX49	13.5742	19.9727	12.9977	16.9843	31.5704	16.4554	13.8584	27.2647	26.0498
VCPIP1	13.5642	21.5305	14.1545	15.945	39.8415	13.4854	20.8356	19.0101	33.5645
ERI2	13.5579	46.2151	37.3977	22.942	7.66869	69.7174	57.2805	35.2984	6.87561
SLC35A3	13.5538	11.925	9.97511	16.0878	32.3661	29.1692	11.5442	13.6431	29.9027
LIPE-AS1	13.5525	38.2482	36.3438	24.399	21.4292	32.3921	122.122	19.5867	17.9704
AC024588.1	13.5502	10.3129	24.2122	11.0349	6.88216	9.09007	2.06739	7.25027	0.944741
NELFB	13.5488	13.0562	15.1814	19.3946	20.3809	46.1788	35.165	44.4183	22.7449
AC008915.1	13.5488	17.0418	17.307	19.0795	4.82046	5.68038	7.95439	12.9106	7.54429
AC022325.2	13.548	145.212	15.168	101.905	1.70889	3.03847	17.9565	30.2778	18.8842
IAH1	13.5447	14.8884	14.6434	21.5608	21.3504	38.1801	13.2417	27.0494	29.2746
AC005534.1	13.5421	30.9797	19.0745	30.9059	6.62357	18.1028	10.8981	18.2581	9.25843
RPP38-DT	13.5413	6.71437	23.6483	13.6875	2.45588	13.2836	3.89102	9.53672	1.8509
AC131944.1	13.541	14.6871	34.5998	7.90367	3.16341	22.612	3.64875	38.845	11.8705
AL136304.1	13.5395	6.73781	7.69131	12.5323	5.65712	4.92793	13.0857	0	5.76867
RAB5IF	13.5385	33.9859	14.5214	20.9113	120.615	53.5087	40.8554	27.4295	41.1669
CKMT2-AS1	13.5356	21.2827	19.0651	16.3166	9.03125	11.3382	13.2524	17.1045	3.61054
AC131953.1	13.5339	13.5719	25.4375	22.4167	11.8566	19.8533	0	9.01124	6.62142
AC000085.1	13.5284	14.223	9.4716	13.4693	4.74435	14.6259	7.47077	32.2195	0
TYW5	13.5273	15.8481	13.8458	17.9574	24.4595	19.6837	15.0655	11.3465	29.0533
XPO5	13.5272	12.7944	9.71821	11.4172	96.2306	13.1045	12.1009	21.693	17.3223
SPATC1L	13.5265	18.3362	14.0467	20.9885	5.19053	3.46699	16.8474	11.6612	2.53982
DYNLRB2	13.5185	5.9659	57.4995	18.2679	0.769438	12.2692	4.25813	2.85356	0
TRMT12	13.5174	11.1974	14.9517	18.7747	10.0983	10.2584	10.8499	10.9842	6.27526
NFKB2	13.514	28.9233	20.8773	28.7137	56.4569	113.798	43.4333	45.5285	147.898
NDUFB2	13.5112	17.0135	15.4039	18.3473	8.48686	11.5167	19.6937	22.6207	10.0974
SWI5	13.5083	27.7748	25.7885	23.3653	7.34717	18.4953	19.7774	12.0285	4.09937
TINCR	13.507	34.212	18.7355	36.9836	14.4705	19.732	24.7597	46.0635	28.6703
MACROD1	13.5046	27.3884	27.3191	27.4571	64.059	46.208	40.1809	36.8614	12.5887
HTATSF1	13.4963	18.2188	24.5839	16.3158	15.3925	14.6376	12.8855	13.7339	32.2143
ZNF93	13.4956	28.0837	14.5248	7.49934	25.7898	20.0744	11.2609	7.82388	10.492
PRR14	13.4916	11.3584	6.45283	14.1043	15.7298	9.93978	17.0953	9.53202	4.69593
ATP6V0E2	13.4883	9.30844	8.67243	10.0901	0.895075	3.18914	7.15999	3.68288	4.67235
PCTP	13.4844	12.6347	13.2163	16.4853	24.4265	8.48534	2.16048	10.31	15.9029
ELAC2	13.4838	9.45122	8.17271	10.8095	21.5021	8.01689	6.16913	11.3015	11.315
ZNF184	13.4802	10.1042	13.13	13.7362	9.36463	3.38614	8.29283	7.52661	7.92984
AC018845.3	13.4785	16.1452	45.9185	18.6883	7.97755	14.8024	0	8.53506	17.8183
ZC3HAV1L	13.4776	11.8618	18.0389	15.5125	8.40838	4.87428	11.1676	16.9102	8.69861
TRIM27	13.4761	7.26328	12.6165	10.0439	25.8335	4.55626	3.98616	6.57835	5.166
AC079921.1	13.4738	12.4841	10.5901	10.6206	3.97598	40.5924	14.7322	12.4721	4.84613
GABPB2	13.4679	23.4622	8.70691	16.1868	4.09306	13.1626	8.52398	14.2271	4.11494
LGALS3BP	13.4551	27.7487	20.7552	18.9502	3.74239	16.1202	4.91207	45.5145	11.1535
JTB	13.4492	12.5367	15.3252	13.2584	17.97	15.3888	0	14.3009	20.0394
PVALEF	13.4445	25.1916	21.6645	34.6937	6.90908	34.1497	19.4895	11.913	11.3068
SGTB	13.4317	13.7735	8.9047	9.39547	19.343	9.1229	6.86869	18.566	80.2821
AC008770.3	13.4211	17.0075	24.5474	23.8391	19.6295	27.3326	28.2039	8.14736	0
HEATR3	13.4174	11.3524	5.08782	9.97552	24.9356	3.31008	16.7877	12.8894	11.4509
CCDC14	13.4173	21.3122	21.7876	16.3337	25.6374	32.1103	13.0731	14.5954	16.701
AC121761.1	13.4164	14.9942	9.03475	19.7843	17.9123	10.1147	21.8634	41.2237	16.9681
BRCA1	13.4126	5.67436	9.60139	9.8587	3.7773	34.8222	9.81218	7.42941	1.45559
DEDD	13.4123	14.4864	12.3505	15.1196	15.2583	8.96117	40.9626	19.0663	9.62884
ZNF710	13.4089	86.1235	33.0265	36.8442	130.998	79.6902	43.6835	78.4465	88.2114
AC004253.1	13.4029	12.4911	7.60878	9.87535	40.2366	31.0201	40.4678	31.2873	25.9112
HLA-DMA	13.399	13.6438	14.8024	11.0092	11.6922	24.384	20.1833	14.0379	48.0818
CD320	13.3979	19.3939	21.521	23.2735	11.8604	14.9301	240.2	28.8501	6.14832
COL5A2	13.39	19.7795	18.3865	13.9525	4.99382	6.56925	10.8207	185.978	5.96836
PNRC2	13.389	26.4597	19.0852	17.9881	28.2723	40.7742	20.9967	25.5686	49.3689
FGF14-IT1	13.3887	1.33588	1.09921	8.86889	0.164524	0.470731	0	4.47134	0
CMPK2	13.388	10.3174	12.8045	12.3531	51.7078	29.2162	63.2064	30.3168	93.3063
ILF3-DT	13.385	8.23915	16.8422	15.1751	13.6151	11.5513	18.5206	9.83088	18.6188
ASNSD1	13.383	16.2019	16.8163	22.3743	18.3644	9.93232	13.2163	14.274	18.3001
AC107068.1	13.3814	7.47093	13.2703	13.038	13.5756	5.42848	6.00688	5.32596	1.43498
ZNF224	13.3766	8.0485	10.2737	9.96226	9.71783	8.13856	7.07624	5.32826	15.1283
ZNF426	13.376	13.9442	12.8107	16.1561	7.33042	15.8217	17.1763	13.0269	15.4753
PTPN22	13.3748	12.5194	12.9657	15.127	17.2783	16.7343	8.7877	10.7635	27.4505
LINC01586	13.3746	9.29751	26.7104	14.4802	1.32266	5.363	3.94037	3.81099	1.62419
TMEM179B	13.366	11.9196	12.5	9.57232	10.959	10.5492	4.45556	8.36182	14.0783
RAB11B-AS1	13.365	25.6177	13.6001	15.3489	53.0411	37.6819	77.8064	29.474	15.5905
AC073569.3	13.3645	13.0123	15.0246	12.6763	7.8133	12.9897	19.3332	22.4013	13.7058
AC005225.2	13.3594	23.976	12.5358	16.9081	14.1192	27.1016	13.5002	13.716	13.8606
AP003969.1	13.3591	2.91749	10.2433	8.96823	0.332494	1.4085	0	0	0
PYGB	13.3591	50.4617	27.929	12.3522	36.8045	22.1306	9.77689	16.748	33.6043
CCDC97	13.3582	17.5855	23.8778	15.6523	8.93123	14.5386	11.5143	29.1594	10.2282
STIMATE	13.3486	11.4328	8.97699	19.3524	37.6093	15.22	13.6393	26.153	40.7331
AC005046.1	13.3484	11.3316	13.0818	15.1082	5.90853	7.86293	10.3072	3.50677	0
NPIPB3	13.346	17.8045	15.0934	16.8567	6.37117	14.0656	17.2865	22.2127	14.2034
CCDC88C	13.3443	2.67105	4.33391	1.76766	17.7095	8.89659	8.64019	4.11265	13.5009
AC078778.1	13.3349	30.1641	13.9163	30.3957	22.0698	61.3392	56.6168	53.4264	10.9301
AC096733.1	13.3218	10.9483	13.4519	4.75259	10.21	7.1149	31.6282	5.46734	7.87525
GIT1	13.3211	14.6249	6.54312	15.5102	6.06112	7.61132	27.3527	7.05421	5.76674
SLC2A1-AS1	13.3197	9.46459	13.3827	7.6362	1.74813	3.36687	2.71912	1.62787	2.56181
BRPF3	13.3139	18.0001	14.8934	18.9331	9.48962	16.1871	12.7909	23.107	16.2415
TRIM32	13.3091	6.38703	5.10216	4.7424	10.2715	6.55174	6.86285	3.1835	7.2109
TFE3	13.3059	25.5155	18.366	18.8048	5.84219	15.7198	11.1795	16.275	9.38474
TCHP	13.3056	13.1476	10.5411	13.3803	25.5445	10.5168	12.6869	9.16029	7.7596
RPS27L	13.3034	8.35387	8.07494	9.81159	47.2797	11.0908	16.0993	13.2439	19.4336
AC021594.2	13.2992	29.9542	69.0496	23.4518	15.236	67.428	75.3776	77.3875	72.3122
ASAH1	13.2977	9.36551	9.23846	9.79723	7.57334	6.33489	10.5666	5.86286	20.4968
CTTNBP2	13.2938	30.1359	56.55	111.119	8.92202	46.0553	19.2276	19.9417	56.8217
SNX27	13.2927	15.6468	13.2352	15.3449	8.12329	17.208	7.45775	10.4184	10.6083
LINC01482	13.2904	37.471	13.1002	17.552	0.767281	17.5202	26.9987	48.7416	10.4324
LTO1	13.2868	11.8642	14.3486	16.626	18.4662	11.0047	12.8885	6.28482	11.3313
SPATA5L1	13.2848	28.371	17.6001	20.2733	58.3436	32.4465	5.88099	23.9112	95.9388
SNHG22	13.279	12.8643	23.4353	22.8502	14.0206	19.459	4.99814	15.5874	12.9089
AL355073.2	13.278	16.133	7.14214	11.1109	33.9723	17.6345	11.9386	42.852	0
TMUB2	13.275	9.92138	13.2819	9.97775	11.3885	7.81816	6.6689	6.55455	9.35423
ZC3H12B	13.2739	15.3396	9.03391	21.184	2.45527	8.2412	3.16354	12.2978	10.6706
CDKN2B-AS1	13.2709	14.282	28.0193	8.36803	2.98662	5.38859	13.6484	8.83562	45.9988
SLC39A10	13.2665	18.0492	24.2293	10.7122	28.2648	36.3643	25.523	22.362	59.3023
SKP2	13.2662	4.40019	5.8869	5.52772	8.35915	1.90557	0	8.21206	12.7398
DGCR9	13.2635	5.51045	3.74457	4.13276	27.8872	3.72654	0	3.63206	1.72621
LINC00348	13.2627	20.228	12.798	21.0006	0.812779	1.82571	21.8009	2.2714	0
AC087276.2	13.258	14.9046	17.6614	12.6896	10.9555	10.6256	16.0308	13.1678	7.99387
AC010503.4	13.2566	12.5207	8.26531	11.7041	11.5434	27.7044	0	5.83493	0
DUSP18	13.2559	12.3509	30.7898	37.5398	4.85739	8.65811	8.59594	4.76981	8.82759
KCNN3	13.254	25.0464	51.5998	43.1444	0.914531	7.41745	45.0129	9.10533	5.55037
FAP	13.2482	307.577	11.8915	7.38449	5.10178	23.0274	290.441	59.5395	25.7674
RNF213	13.2463	32.1105	20.3015	21.4002	12.7071	55.5863	31.9436	19.1783	64.2721
SLC25A20	13.238	16.4682	11.9345	21.5038	29.0062	21.77	15.821	15.0855	13.0687
AMMECR1L	13.222	18.1463	13.7874	20.5012	34.5766	26.6358	30.3006	54.3634	26.1204
RSPH14	13.2215	19.0759	41.8541	17.266	1.99496	13.4951	2.87034	1.73313	9.25485
HNF1A-AS1	13.2183	114.327	75.2062	106.526	15.7073	77.4405	28.6261	12.0768	28.8918
MRPL4	13.2179	10.9416	6.22448	13.2566	14.6357	8.19577	3.04965	8.56522	8.68591
BNIP3	13.2162	39.2648	16.7314	15.8529	346.357	6.56189	28.782	19.4679	14.6455
HDAC2	13.2157	15.6403	13.7022	15.5106	25.8841	17.2738	19.9166	22.421	21.1132
FAM189A1	13.215	222.146	43.5621	23.3461	79.7817	461.715	44.7094	23.3527	14.6393
AGO1	13.213	9.7014	8.29317	11.5053	13.3592	7.96153	11.6088	6.61593	12.3428
MPV17	13.2103	19.6644	16.0273	18.4309	11.3055	11.263	8.93335	8.04889	9.61728
COQ6	13.2102	7.02351	12.6836	10.8779	5.0291	4.70324	5.13601	5.41766	7.26602
NXPE3	13.2081	17.1101	13.6799	13.1271	3.51668	5.07019	11.4308	7.15472	10.2416
AMY2B	13.2073	14.5203	21.2328	13.5009	26.354	7.17544	11.395	5.73458	10.1762
BEX5	13.1959	12.3978	16.3008	14.0918	13.2687	4.50913	6.6844	0	5.05349
SMIM13	13.1959	11.8806	11.7362	20.675	35.9572	22.5184	40.1656	38.0293	31.6561
TSR1	13.1943	16.1275	12.8309	15.4856	34.2207	16.8279	16.6675	42.4656	15.8157
LITAF	13.1899	9.34203	29.3334	26.545	26.1706	241.409	45.4859	103.884	204.563
LHFPL2	13.1895	21.8856	16.744	18.3597	584.583	105.49	139.587	350.67	277.92
PHAX	13.1746	15.5754	16.8358	23.7099	35.213	22.147	13.9392	24.1603	28.9894
FAM217A	13.17	10.3046	8.95546	8.55201	15.6456	13.8	20.9953	10.7385	12.2857
AL135902.1	13.1678	1.51954	17.1235	8.51074	0.495816	8.48797	0	1.63376	0
SEC31B	13.1675	15.984	19.9912	14.0836	1.77366	3.48458	5.62224	6.82569	7.04
ZNF211	13.1649	8.73678	7.53983	17.8582	7.38166	12.4649	19.6407	7.99335	9.10224
NR1H2	13.161	20.6202	26.5643	19.7963	5.96455	20.5719	30.0048	8.43279	13.2927
PREP	13.1605	30.613	8.78134	18.1846	153.143	33.057	52.7828	37.9354	42.5623
CRKL	13.1536	22.8107	12.9763	20.7968	28.0728	16.2253	15.9301	13.6998	22.576
OARD1	13.1514	13.9311	22.9276	13.8096	8.47906	13.0849	16.5354	11.6358	17.2391
AEN	13.1469	12.7335	10.0627	9.21647	11.429	11.8374	10.5156	12.5205	16.061
LINC01182	13.1433	27.2446	17.8827	33.7178	0.831569	5.03791	2.60252	2.20969	1.09385
TMEM170A	13.1413	11.9424	6.94426	12.3281	27.1691	17.4008	28.6298	8.42418	11.8692
PLPP6	13.1359	12.8016	14.3224	12.3936	23.0181	13.6186	8.77714	1.48342	2.1169
TMEM170B	13.1305	9.08109	9.5113	10.7955	3.96937	3.33981	2.67265	3.83812	15.1001
UNC119B	13.1227	9.20643	10.8246	14.8895	3.22071	5.79112	9.5867	9.36382	3.40916
DR1	13.1198	17.8473	11.8261	11.8681	31.1345	8.8908	12.9904	12.9862	13.6671
AC011477.2	13.1165	8.9413	13.3693	7.35324	9.27889	11.4555	19.8059	4.69357	6.71412
AL390198.1	13.1156	14.0097	13.6354	10.7993	7.88536	14.1702	13.3141	11.2565	6.27739
PTPRU	13.1151	1.60168	8.53866	0.841091	17.9927	14.6073	10.5329	11.2672	2.22406
GLIPR2	13.1123	18.1862	24.0332	19.5554	1.49868	2.56159	15.1059	15.9543	31.5167
LMCD1	13.1121	61.7232	12.67	47.8268	36.8236	62.7074	58.0213	143.041	8.96025
AC138956.2	13.1118	16.6186	11.8886	11.432	55.0994	14.0598	12.5999	20.5891	22.1622
HSD17B10	13.1088	10.7234	10.9842	12.089	15.6597	7.61479	28.0474	24.8442	13.394
OCA2	13.1056	33.7769	3.28681	38.301	1.80975	11.8517	13.5962	12.2503	7.46108
AC103974.1	13.1013	17.0777	16.8402	13.3909	3.70001	18.1579	44.8175	7.40412	9.78142
AC009093.2	13.0979	16.7524	9.71957	8.4831	1.80023	14.9426	96.4264	62.5015	253.67
DDX56	13.0951	14.6779	10.8961	16.6404	12.9879	8.70507	9.44962	10.3756	22.452
NECAB2	13.0865	25.6467	24.6526	16.5264	13.6137	13.4389	9.95483	6.37621	1.20541
AC009690.2	13.0865	17.6317	16.5622	16.1487	4.07724	13.7762	26.4872	13.2949	9.29822
AL356055.1	13.0837	11.451	5.32988	13.878	11.3979	15.4432	14.8202	9.45369	6.81265
MMP24OS	13.0795	21.9104	17.6222	19.7565	12.0737	35.1015	28.4159	30.3484	21.9279
POLR1D	13.0791	22.2493	21.0422	18.0822	49.471	32.9657	11.8883	16.7853	26.1849
AC022893.2	13.0773	6.47691	9.12046	3.83845	0.217972	0.257552	1.87621	2.43742	1.13628
COPS5	13.077	11.1022	12.7306	11.5716	9.67324	9.59103	6.57892	14.1764	12.1181
A3GALT2	13.0769	28.5707	23.4783	26.806	12.2794	27.6237	77.9216	51.9105	27.045
USP31	13.0766	11.6012	6.99545	18.2141	66.2387	33.45	30.4153	53.2822	18.508
AL158801.3	13.0721	18.5785	16.5148	16.9088	14.4478	30.9422	18.4508	18.2691	43.1656
FKBP8	13.0717	12.6809	15.0749	14.9399	6.62036	10.1605	9.14592	12.506	11.6985
ARL16	13.0708	5.57542	6.30983	10.0925	10.3082	8.28365	9.97008	4.59243	9.2821
ZNF620	13.0701	14.9859	12.8429	13.9568	26.304	42.2241	24.3151	15.2525	11.3603
RBCK1	13.0672	11.5381	13.0271	14.3446	5.09714	9.35289	15.6813	10.0922	8.93082
RFC2	13.0601	31.7105	16.8449	27.7213	18.3173	29.7091	46.3942	21.3847	26.5751
AC011468.1	13.0597	8.23902	7.43518	7.19982	10.7411	14.1312	0	21.8681	9.29462
AC011595.2	13.0579	4.21965	11.3285	7.18759	1.90666	5.39447	52.3918	3.50792	4.88847
AC009899.1	13.0558	37.2183	39.724	16.6297	1.12788	4.30781	5.36886	5.02215	1.32163
MED8	13.0516	7.9819	6.38037	7.58348	7.84899	2.0882	14.0854	10.0395	5.71947
HDGF	13.0513	9.12051	14.7044	13.0944	16.848	18.9826	21.4833	19.1419	20.7202
KCTD14	13.051	4.00446	6.35303	4.06181	46.829	9.53391	0	7.91209	1.481
MT-ND6	13.0501	50.3408	33.7797	47.8724	13.1203	42.2633	65.1477	84.4387	58.5076
EDRF1-AS1	13.0478	10.4382	9.03779	7.80419	9.39247	10.4359	16.3633	8.33291	11.7858
NPIPB2	13.0436	8.61614	15.6651	13.3645	21.0313	12.3284	22.0428	11.6665	10.5442
AC099332.2	13.0401	27.4016	17.7329	15.9368	23.0945	26.0722	62.1319	36.0154	12.9033
RAB9B	13.0386	4.71273	8.91224	4.50883	2.77238	0.608928	3.44335	1.70496	1.39078
VPS33B	13.0349	16.3886	14.1913	21.6563	12.6448	16.2196	4.46162	6.86951	18.1697
TEX30	13.0332	14.144	9.20281	15.3445	14.8136	7.20097	17.4484	16.5606	20.4328
AIMP2	13.0329	14.4072	12.8744	10.559	32.1216	15.4355	30.9332	22.4781	21.6036
MC1R	13.03	13.3999	16.0442	21.4083	3.39238	8.77381	7.64927	12.3048	7.15291
C1orf162	13.0261	18.8522	14.7774	20.1438	8.45683	4.05725	11.7616	9.82692	10.4611
AL512422.1	13.0212	5.54569	15.0047	14.8476	0.347129	40.8223	5.16183	7.78767	2.73789
RPS5	13.018	15.8715	22.3289	19.1643	28.8589	11.0054	37.0914	24.2631	16.8958
OR3A2	13.0128	13.5037	4.09421	11.4528	4.32158	34.6329	4.94014	20.4711	10.4969
TDRKH	13.0112	17.5961	10.0157	9.26932	3.63279	12.6198	6.24314	1.62886	2.75121
AC091563.1	13.0099	26.3326	40.4406	54.6156	4.12298	5.34878	44.0396	11.7527	16.2516
LINC02693	13.0016	3.81948	7.00091	11.3621	3.44144	1.21845	1.57564	4.74046	1.68246
SPINDOC	12.9972	19.334	17.5388	28.2683	12.7528	17.5374	40.0358	29.8295	25.192
ARHGEF26-AS1	12.9969	11.4586	17.0582	13.0391	0.752632	2.92587	3.64867	3.59504	3.83739
AC016042.1	12.9921	7.69365	7.64092	10.3634	1.35287	0.442385	2.0543	1.19233	2.69757
AC012354.1	12.9909	0.70646	0.54899	0.422019	0.237208	0.495333	0	2.06722	1.1838
AC005042.2	12.9899	13.0329	12.7516	12.4588	4.79533	98.0436	100.255	21.0395	6.17227
AC007163.1	12.9865	24.8226	19.2344	18.1987	7.3008	53.3961	45.7338	16.9343	6.91354
TTL	12.9853	8.35272	5.73252	18.7306	17.318	7.09587	12.2825	23.5026	12.9643
PROSER3	12.985	9.77596	15.624	16.7962	3.47681	8.15937	2.0613	9.05655	4.79549
ABCA2	12.9846	7.81157	7.83609	9.36555	2.00424	2.36892	4.56791	2.17229	4.75429
SETD4	12.9801	21.7648	19.2344	22.9065	17.3649	21.2294	8.74154	8.92787	11.2984
IGSF9B	12.9789	2.44546	8.20785	10.7027	0.719705	0.886475	3.87662	1.97693	1.73412
AC004083.1	12.9754	6.49246	15.3568	8.66767	5.12129	11.3937	10.8591	10.1163	2.5453
C5orf30	12.975	7.43847	9.62162	12.5405	37.0028	11.8365	9.24182	7.27356	12.355
ZSCAN30	12.9643	14.0352	14.4065	10.7824	3.72201	8.53551	7.52025	5.19932	3.24407
B3GALT5	12.9615	7.64253	6.65054	11.9928	1.12149	10.309	2.47628	1.27339	2.94546
ARL4A	12.9608	8.55434	14.0727	12.8547	12.1329	6.38515	18.4428	14.4315	12.444
CKLF	12.9585	44.016	23.7669	23.0795	17.3485	41.8145	84.1065	14.5326	63.0368
PJVK	12.957	13.9496	12.862	8.71985	6.83515	11.0299	15.5047	11.98	4.54644
RFWD3	12.9556	15.9854	14.7111	13.2154	30.3254	20.4001	21.863	21.8064	25.215
DUSP12	12.9481	14.463	10.8749	15.0264	22.113	12.3798	11.0479	27.0523	12.1816
AC093752.2	12.9439	11.0616	6.58308	9.04534	11.4892	10.4671	0	3.80296	5.41406
AL133297.2	12.9383	16.4647	29.95	20.7172	4.11197	27.6763	191.066	54.2276	0
SPANXA2-OT1	12.9365	13.6248	11.9584	16.0323	5.06551	2.33398	3.33365	2.74863	5.57287
BX664615.2	12.9336	8.55779	10.881	9.23551	4.55061	2.42968	10.3838	4.20889	1.67241
MPP4	12.9288	15.3372	17.3581	18.4973	1.88667	13.7077	9.31587	10.2147	6.49698
AL162385.1	12.9271	10.0145	8.26873	5.03868	3.73305	1.59391	4.29521	1.4452	4.21861
IQCH-AS1	12.9261	11.2848	14.3731	10.9133	8.02732	10.4911	7.12831	8.10889	6.68439
RPL13	12.9243	13.0253	34.9238	15.1	29.2986	15.3375	68.7658	52.2062	39.0118
CC2D1A	12.9188	13.9938	13.917	18.8604	24.1147	20.4331	17.772	7.75525	10.7439
AC091114.1	12.9187	24.5421	18.7336	19.648	104	61.7142	164.109	77.5027	45.9302
APOL2	12.917	13.2911	10.3371	15.3934	40.8205	50.8017	20.9407	31.4519	11.227
C12orf40	12.9164	6.53726	13.4918	9.68747	1.68928	3.18816	8.4656	2.72289	1.21313
AC092338.1	12.9142	21.9294	25.629	12.4797	23.0565	20.9046	0	25.079	7.52901
OXSM	12.9111	7.23623	16.9815	9.72807	15.4714	17.6859	0	14.7985	17.4573
MPG	12.9097	9.59522	16.3894	13.4309	6.15455	4.8009	7.81994	5.00698	11.0656
RNF43	12.9094	15.5128	13.3075	19.5194	68.914	29.6698	9.78879	18.0275	8.17037
KMT5A	12.9026	14.5089	13.0688	12.1699	19.4709	9.23329	13.7062	8.87544	10.7478
AC074099.1	12.8979	22.4804	9.91688	21.0988	38.5939	46.2134	124.608	64.9396	23.3798
TIPIN	12.8967	27.1729	27.5911	31.3984	19.5663	68.2568	18.6953	25.3292	29.9633
AC093827.4	12.8903	16.5705	15.75	19.5469	41.3045	22.3453	32.0248	9.17223	20.7948
ASB7	12.8902	14.4721	13.0852	15.6982	13.9577	15.362	13.104	10.4787	17.7504
BICRA-AS1	12.8841	13.5084	7.70601	14.3642	7.21701	6.07497	0	20.0382	11.2866
AL020995.1	12.877	14.6956	9.54214	9.19711	7.5541	12.1167	14.4108	6.93404	10.681
RAB30-DT	12.8764	18.3281	26.4596	16.5172	14.7904	45.1089	34.825	23.493	18.1358
CNKSR1	12.8678	18.5123	8.08717	15.0041	16.011	16.4376	10.5346	4.80377	5.14312
RIPOR1	12.8676	11.9004	10.7382	13.4149	18.0063	19.8141	36.9016	20.5924	22.1379
RXRA	12.8522	19.448	10.2014	9.45764	8.77854	10.5647	14.4445	8.59701	10.0282
INTS13	12.8515	21.7327	19.6497	19.2606	44.953	26.9732	32.3259	28.7985	33.1978
IFT140	12.8487	13.2015	27.3795	20.6943	4.68234	18.8579	30.3265	12.6657	4.42999
ACAD10	12.846	11.1534	16.0906	14.0147	11.8012	7.44997	6.92347	7.12418	7.61156
MXD4	12.8443	6.08437	8.13518	9.56617	4.62964	4.62242	16.6212	8.32387	9.74161
AP003486.1	12.839	14.1397	16.1322	15.1541	6.12619	10.4928	14.6432	13.424	5.84983
BMS1P14	12.8385	23.7257	9.48962	16.7806	136.405	22.7957	152.814	14.3549	25.3645
AL451074.5	12.8326	10.0502	8.17608	18.0869	2.02958	3.69062	0	2.99875	0
FAM153CP	12.8253	18.3535	7.17623	12.1166	3.90215	1.09622	3.54404	5.29415	2.62595
CROT	12.8243	14.1417	10.7333	14.7878	10.617	16.7608	8.89682	9.40919	10.8001
PTPN18	12.8226	19.9226	8.94188	14.1092	19.2259	13.2983	6.72233	8.87547	19.7447
MRPL50	12.8156	8.41498	12.533	11.358	8.5194	5.40116	15.3523	10.8508	8.32191
TYK2	12.8156	16.9049	10.086	17.4511	19.3417	16.0189	82.719	17.04	24.1053
EFCAB10	12.8144	27.7221	23.6794	13.5279	7.09084	12.7726	17.1723	19.582	22.3811
FOXRED1	12.8135	8.05409	10.9063	8.95498	13.0589	6.89656	4.08727	8.23837	4.98491
PGRMC1	12.8118	15.6084	15.4323	12.9496	21.9078	9.05672	22.9968	15.3575	10.1534
RABGAP1L-IT1	12.8102	10.9276	9.29068	12.1298	9.51698	9.83012	7.29728	2.98874	0
RPS21	12.8089	36.2012	64.9992	16.3188	92.431	60.5179	327.144	184.48	301.981
JADE3	12.8087	38.3662	16.9261	30.9763	118.716	61.0379	49.9831	29.9661	26.5842
COG2	12.8082	11.8789	10.3342	12.5574	15.562	8.22571	6.40121	10.2761	12.6359
ZNF236-DT	12.805	14.9323	19.9459	22.8328	16.6132	20.6138	10.2559	8.34202	2.39015
AC090692.2	12.8035	13.8861	14.8384	15.2298	3.33448	8.75869	13.9476	11.4352	3.2633
RHOB	12.7998	12.3772	20.8859	12.5042	67.1615	33.605	170.136	118.213	32.1749
SNHG21	12.79	20.2031	15.4253	15.1552	46.6205	5.79608	17.9949	6.23931	0
RPL15	12.7872	15.8042	24.1582	16.1011	18.5625	15.5014	39.2181	31.5916	22.3251
MRPL2	12.7869	6.57067	9.51935	9.18221	13.808	7.85488	14.456	5.41972	5.88304
LINC01982	12.7845	122.591	58.0898	54.0074	3.92947	5.83172	21.6804	0	102.282
SPRTN	12.7843	19.9721	17.6354	22.7568	17.0378	18.685	24.6972	15.4368	27.6353
AP006621.4	12.784	35.5372	28.0678	25.3962	21.2731	61.3788	0	36.9598	11.8861
ASAP1-IT2	12.7825	11.9548	9.33551	8.0275	1.59933	2.76287	12.5816	30.6913	5.59705
SYCE1L	12.7811	17.7231	22.916	23.3346	26.5634	26.3122	40.8681	20.1152	16.984
LINC00877	12.7805	22.8106	48.8201	5.67697	0.631098	2.57359	9.92267	3.5087	6.2077
ATP6V1E2	12.7789	14.2879	21.5927	9.52688	10.0628	13.9014	22.1939	11.6702	4.07719
FLACC1	12.7758	26.655	29.2578	27.633	5.68479	7.83659	17.6519	11.1878	5.84419
HACD1	12.7755	31.5992	16.7446	61.5276	8.28391	16.314	14.8333	7.2923	9.25748
EXOSC6	12.7749	15.9944	20.6122	15.1217	10.8036	9.90349	22.5279	19.7562	14.811
FAN1	12.7691	10.773	9.50468	11.8773	12.641	5.00843	5.83526	4.36166	7.85053
PSMD8	12.7643	24.2277	15.2814	23.7236	16.4344	13.1962	18.5574	23.2337	12.2486
GRPEL2-AS1	12.7619	22.1386	12.8817	17.0534	5.47174	22.8225	66.7052	16.3362	15.5743
CCDC85A	12.7568	20.3517	78.312	2.60236	3.66277	13.952	132.057	10.8711	24.1888
ZNF814	12.7558	17.2627	14.8873	18.7195	5.19665	17.1638	12.1306	14.3386	8.30492
MAN2B1	12.7553	19.0555	12.3264	18.9359	11.9106	16.3219	19.4387	11.3384	64.9331
AC010883.1	12.7549	14.6018	17.4809	12.6789	13.5259	14.0458	0	16.2641	47.7687
WDR4	12.7538	26.669	17.3871	20.8736	74.7528	26.0797	33.7314	75.7042	58.3693
AC107881.1	12.753	18.1018	9.99804	12.4088	21.2765	74.1513	27.0112	102.205	0
AL445213.2	12.7423	18.4005	18.2501	23.6437	3.95379	6.57107	0	19.7218	0
PPP1R26-AS1	12.7342	17.0216	11.7134	11.8459	7.82494	8.83785	9.32488	4.85667	7.65404
AC004160.1	12.7273	11.3942	18.7157	18.4092	1.08913	4.9746	6.76841	23.9435	3.54663
TTF2	12.7193	8.23615	13.3645	8.46765	19.1904	11.8061	5.6337	12.9514	13.3919
GART	12.7169	11.3374	12.0845	10.8677	31.1495	18.4374	20.9722	51.2622	19.1372
CDC42EP4	12.7162	9.31227	7.8921	7.99321	29.5997	19.8319	73.2549	45.5406	15.8461
EIF3B	12.7151	18.7866	10.2831	23.8102	94.5682	26.591	24.4096	85.0762	58.214
GTF2H2	12.7119	10.2348	8.4722	8.13629	7.50699	5.48218	11.2032	3.90412	4.00086
ARPC5L	12.7095	25.2794	25.4883	33.0145	35.6866	38.9176	70.8449	43.7651	29.0877
AC004893.3	12.7066	40.2476	35.3307	34.8367	19.9535	49.7985	14.7952	39.6783	10.3952
GPATCH3	12.7042	15.07	9.44217	13.862	15.3438	14.0158	36.8983	15.3883	27.7422
AP001781.1	12.7041	7.99931	5.73728	11.1176	14.1072	5.68675	7.37601	17.0204	3.53342
POLR1B	12.6993	13.0405	10.0997	13.728	62.0701	17.8948	21.6205	27.1421	19.8964
PCBP2-OT1	12.6956	13.3935	10.54	12.4096	10.923	12.3717	0	18.6581	10.1405
Z99127.4	12.6859	11.6812	18.1289	17.5952	13.003	20.9462	15.1779	13.6689	12.2273
AC012178.1	12.6716	8.95305	23.2043	12.8828	0.817089	8.26393	12.3711	11.3729	3.85539
SIX3	12.6666	0.566048	0.508415	0.412273	0.478279	0.675986	0	4.84291	0
AC116337.4	12.6642	3.24931	4.84344	0.815503	1.89522	9.3556	0	4.20684	0
SV2A	12.6617	15.3433	15.0661	14.7963	1.53346	2.46298	8.65237	5.30495	4.90154
ZNF480	12.6586	19.3481	14.1516	12.4606	21.2039	29.9765	25.8776	17.7252	23.4096
PRKAB2	12.6579	15.9895	9.71457	14.2215	18.5427	10.9614	10.5836	8.77441	14.8229
FANCM	12.6479	12.4117	8.60224	10.962	16.0535	15.2861	15.2212	15.5648	25.8523
ARSG	12.6457	19.34	14.2475	18.2007	4.91725	12.6482	34.1186	12.0031	25.032
AC159540.2	12.6389	7.52614	10.065	10.0327	7.93416	6.0033	4.06466	3.90358	5.76409
AC073534.2	12.6385	18.1811	18.3398	15.6461	3.17806	6.53276	34.4553	22.8866	0
RBP1	12.6349	12.412	25.0087	18.842	37.3589	38.0484	11.6236	20.8143	5.56352
ITGB8	12.6251	40.9383	24.1209	37.0943	27.1002	262.615	11.7049	18.7565	333.753
STMP1	12.6248	7.98088	17.4696	10.6924	11.4433	10.7261	12.2642	16.0475	10.8846
RBPMS	12.6223	13.2866	35.9237	62.8529	116.112	574.342	240.179	625.272	13.7885
NUP85	12.6132	14.4289	11.1542	16.2054	24.8924	26.2714	15.1866	16.1655	21.3049
NME9	12.6023	9.79429	13.7126	13.5359	5.95606	20.4369	3.43748	6.836	4.14709
SLC9C1	12.5984	36.8583	12.9512	18.0819	20.2375	10.7298	3.0162	11.234	6.02677
PPM1K-DT	12.5944	8.22849	12.815	11.9373	13.1915	9.53276	22.5332	29.3253	11.8744
AC007389.1	12.5821	9.32748	18.839	10.9528	3.88002	13.3886	12.1415	21.248	3.78673
AC084824.4	12.5794	14.3517	9.14266	10.7038	8.45221	12.8768	15.4116	11.4452	8.41299
CUEDC2	12.5784	15.6831	17.4555	18.7067	10.5001	14.5485	19.6498	13.874	13.8759
TOMM7	12.5782	6.51236	25.2995	9.02513	14.4357	6.70068	52.0826	20.7949	18.714
AP2A1	12.5727	17.898	13.5543	24.6971	8.36515	12.7965	15.4647	23.1748	8.94276
AC005899.1	12.5697	17.7857	19.0648	18.3421	7.42238	17.7108	23.2948	19.1361	0
LETMD1	12.5693	7.83155	9.74352	10.8164	12.1793	7.31263	11.6086	9.75674	5.50408
LIMK2	12.5554	20.7657	17.7661	19.0513	43.663	54.8778	78.6145	16.7522	16.5149
AL035446.2	12.539	3.97514	3.73484	6.3962	88.534	4.08158	0	3.58029	115.569
AP001341.1	12.5387	19.4747	15.1992	12.9353	1.59071	53.8238	0	24.5443	0
AC016493.1	12.5385	12.5758	18.3906	9.93593	3.46622	15.8577	9.70515	3.14774	4.48979
AP002851.1	12.5377	18.6262	32.6389	15.0883	8.44209	39.3833	33.8454	20.9179	2.81206
EXOC7	12.5334	9.59966	11.4597	14.4891	6.07545	13.8571	5.07586	4.34983	9.7482
KCTD18	12.5288	13.0437	16.0158	11.6302	22.961	17.7179	7.52716	9.25342	18.6886
IFNLR1	12.5267	23.3544	17.0389	38.6986	23.8516	33.837	5.25101	3.87871	15.2507
SVIL	12.5257	13.2818	249.257	86.7624	280.511	704.813	624.626	193.113	142.658
ATAD3B	12.5238	12.922	7.98585	14.6082	16.9548	6.78114	14.1697	10.4814	11.8845
MTHFR	12.5231	17.2383	15.294	15.5223	26.4938	15.5072	19.4216	11.239	11.7073
NPL	12.5226	6.00442	8.57025	12.7473	7.79864	24.4929	15.5651	22.2475	31.2188
RPL36A	12.5215	12.1233	15.8667	9.17389	39.8782	17.9356	51.4711	31.6732	28.9316
JPT2	12.5193	27.4886	37.5591	27.6147	6.48402	15.7953	23.9943	10.3266	6.97307
PRKCZ	12.5183	16.9137	15.4187	19.9385	14.5383	27.5734	7.21137	4.56746	10.3142
IL17B	12.5171	34.5901	28.3052	26.1016	7.82468	35.3668	48.3884	49.506	12.7844
FAM241A	12.516	28.0861	21.7862	43.6565	29.7816	24.2569	131.655	215.537	88.8648
AC013562.1	12.5134	9.53177	10.4523	4.81484	0.228034	0.329351	0	0	0
LINC02147	12.5132	3.82544	1.00051	2.92601	1.19296	20.1307	95.4339	41.3714	161.137
COMMD8	12.5059	9.89522	11.8812	9.72179	4.11747	4.49168	3.77669	6.91226	8.382
SPG21	12.5039	14.6935	12.5339	13.285	16.6027	21.4284	24.6281	20.8444	18.4927
MED1	12.5026	18.8748	15.2096	27.6668	17.6816	19.024	21.7347	19.3694	15.9391
ZDHHC23	12.5003	6.6951	11.7471	7.53782	8.43954	7.21839	5.19967	2.34939	5.95495
AC092142.1	12.5002	18.8397	15.3025	22.9371	8.28733	21.1485	44.9487	21.0914	9.06951
PPARA	12.5001	21.4968	10.5858	20.2726	16.9693	20.1904	30.3284	26.5133	10.5411
CITED2	12.4994	12.3843	7.41708	7.04556	28.3253	6.95308	20.5323	18.738	6.9537
AL157834.1	12.4971	24.4602	13.1218	17.7655	7.40272	13.6849	33.6594	18.2548	5.83689
LMF1	12.4962	20.1643	28.8687	24.011	17.2157	28.5423	27.6075	29.1046	12.5948
AC080078.1	12.4866	26.1821	23.0261	17.9765	2.79867	5.66995	0	10.7916	0
PPP4R1-AS1	12.4837	12.4904	28.4676	19.2237	19.5973	28.4141	17.5525	45.3412	16.4692
PTPN20	12.4829	3.46108	11.4715	9.65774	10.7711	3.2296	0	1.36253	2.61754
KRBA2	12.4813	7.37621	12.9558	11.6963	3.19454	12.7827	20.0807	11.3536	4.06361
UTP4	12.4778	24.3486	16.913	20.9836	49.7808	33.6251	22.4347	71.2115	29.034
DDRGK1	12.4773	15.7216	11.9405	18.3727	21.2471	10.9566	10.7331	7.04565	7.71139
DOP1B	12.4746	63.4435	24.7616	48.5662	36.794	27.984	20.7313	12.7097	23.6558
GATC	12.4735	16.5679	9.86073	18.9656	28.0156	23.9994	20.713	25.8053	28.1208
ZNF596	12.4705	11.5359	14.0787	10.7457	4.72847	8.02518	3.22298	8.90154	6.92352
AC079915.1	12.4697	17.7479	13.2545	15.1816	10.4424	17.239	9.0864	25.7914	5.26822
TAMM41	12.4685	10.5129	10.7975	8.35913	31.6955	8.79139	6.53094	8.56783	20.2381
AL731563.3	12.4603	14.0268	13.0476	15.1012	7.66482	18.3218	10.6905	26.5049	12.1154
BOLA2	12.4591	18.9087	15.4182	15.7347	14.0098	15.4385	23.5325	34.0608	24.3139
COX18	12.4539	13.8025	12.5831	12.4573	10.5518	9.11129	15.0274	15.1275	13.8332
TRIM66	12.4501	7.47807	8.10034	9.62745	14.0529	12.202	7.77919	12.4419	7.85043
INO80-AS1	12.4495	22.5721	19.7256	11.4526	16.7891	61.5749	36.2412	18.1313	30.5027
TTLL4	12.4465	13.0312	14.9326	19.0245	8.14297	21.6603	7.45914	5.75034	8.55663
CHERP	12.4402	17.5002	14.5602	21.8292	17.2505	14.4621	16.1418	22.7284	12.1318
EARS2	12.4392	7.83905	13.1094	9.69444	10.3515	5.33733	5.25062	8.13379	4.18345
AL139317.1	12.4347	19.3199	13.6757	28.3286	21.0549	67.295	34.0693	111.969	0
USH1C	12.4326	129.335	43.4594	77.311	2.01652	22.5521	10.3964	6.95917	7.68425
AP000766.1	12.4314	12.611	11.8374	13.6892	5.53407	7.91634	13.4737	15.8941	17.8833
IFIT1	12.425	7.87242	6.12038	8.63717	19.2447	21.5328	38.6588	18.4371	46.9295
AC090607.1	12.4245	29.827	21.3241	9.94452	2.02181	5.81907	72.3176	29.049	13.862
NPRL3	12.4236	15.1093	11.8577	13.452	3.98597	9.12745	7.78353	8.69606	7.14098
CBLC	12.422	42.2773	17.0499	31.1033	37.0686	43.7721	12.1899	10.5451	5.41609
SMIM41	12.4216	20.3915	11.7415	18.2021	52.5295	43.113	101.973	165.181	3.58946
AL158195.1	12.4216	0.932557	24.9038	0.807832	0.384327	1.16772	6.07831	2.94785	2.84287
EIF2B2	12.4163	12.9006	13.5902	17.4954	10.7672	12.4487	12.6111	12.7047	19.9018
AC015795.1	12.4142	8.10805	11.3548	16.7072	13.5892	12.4387	0	22.9384	0
CEP85	12.4106	7.88468	6.71107	8.26387	17.7061	7.66304	13.6525	2.85036	11.0053
AC023790.2	12.4086	15.1949	17.735	20.785	8.32769	21.8636	45.3841	19.621	14.1744
LZTS3	12.3974	11.7775	12.5957	16.0033	9.86643	8.47858	6.83798	6.29973	8.56594
SARM1	12.3968	13.6096	13.3769	18.2683	16.6449	13.1135	14.4586	13.9056	7.94077
RNF135	12.396	8.98945	3.70871	9.98705	21.8772	7.69382	26.4806	35.5851	82.675
SATB1-AS1	12.3954	23.2173	12.108	24.3688	2.19551	8.58116	12.016	1.78352	7.15381
AC016885.2	12.394	19.9345	26.1481	76.5199	0.999349	0.439328	16.5675	1.7033	28.0429
LINC01284	12.3923	29.3524	12.9011	21.8704	2.14975	1.35129	4.4364	2.09268	2.07478
AP000692.1	12.3895	13.8011	14.2319	19.39	15.3712	14.8001	0	7.12767	36.7551
JMJD7	12.3847	16.4604	18.0372	18.9528	20.0015	8.08905	13.4147	7.33092	12.3438
AC136777.1	12.3832	10.5545	15.1724	22.1371	11.1831	14.6202	36.148	5.74169	8.46244
PGP	12.3827	10.5304	10.6484	13.2956	6.59128	8.82993	8.40035	5.91031	4.72759
AC004522.3	12.3788	34.0267	21.416	38.5738	42.3492	27.3518	9.66033	48.2139	13.7977
AL359762.1	12.3786	31.1771	50.539	49.2582	29.2907	33.7219	71.5567	17.8607	113.568
KIRREL2	12.3769	10.8744	11.1777	9.8882	22.2428	1.80626	5.33607	3.56747	3.13072
AC022167.3	12.3738	14.9936	18.4179	14.2287	11.1467	24.0734	14.8442	0	14.7672
AL732314.6	12.3714	21.9211	21.4297	23.3454	12.2607	82.618	55.0264	90.7665	25.5015
CHPF2	12.3666	15.3162	12.595	15.5276	24.1762	6.37175	3.09465	6.59098	2.96364
ZNF383	12.3638	9.10264	8.6005	11.8626	6.90973	7.94791	12.0539	8.09578	15.2868
VWA7	12.3617	14.2506	19.0424	17.7746	1.56774	5.16484	15.6011	0.562509	1.6143
C6orf136	12.3614	8.63805	6.00515	8.77924	6.35397	11.5264	5.49144	5.69627	6.43766
CNNM3-DT	12.3553	4.81168	6.17987	4.95002	3.66949	1.40881	16.1512	0	7.67414
LINC02471	12.3543	1.85561	4.32552	8.92625	0.46297	0.722487	2.11273	0.792439	1.22457
AC034102.4	12.3477	18.828	29.3271	9.43189	5.44134	20.7628	0	20.237	14.4882
C8orf37	12.3472	7.17044	7.58942	10.8642	3.33143	4.31274	0	3.15461	4.26397
CROCC	12.3451	10.938	9.75684	20.4304	36.7148	36.7835	29.3502	42.2537	71.5849
DPP3	12.3349	15.2897	9.77169	14.6	8.23987	7.22248	14.3581	6.33418	5.38702
FKBP4	12.3287	9.1122	7.13285	12.0759	7.80376	5.75851	5.73887	12.5376	7.95874
CEP135	12.3261	8.87403	8.92313	8.9577	20.291	33.9604	63.3494	19.6323	41.4899
AL358394.1	12.3256	8.07765	5.49411	2.48512	1.65993	3.76959	0	0	0
ZNF614	12.3255	13.6765	17.3442	15.7605	7.01598	10.2479	17.5459	16.5623	9.22824
S100A10	12.3214	65.6227	82.5377	160.054	47.0831	957.142	235.528	48.1402	355.058
MRLN	12.3198	9.93935	10.8634	12.5307	9.40421	12.743	11.1644	6.64599	4.01558
HECW2	12.318	62.5949	11.9348	14.9141	0.773262	1.97636	96.3796	5.23492	4.50379
CDC25B	12.3086	7.10489	7.7968	9.38463	3.431	3.14112	10.3375	11.1878	8.14459
STX17-AS1	12.3074	16.6395	16.3144	24.124	11.6253	15.8266	14.4062	10.4056	19.0402
AL109840.2	12.3054	29.8145	22.294	13.4232	9.29393	27.7457	33.4017	22.5645	20.7183
RRP7A	12.3048	19.0781	16.0048	17.3832	15.1711	29.5939	25.1842	28.0568	38.5115
AC036214.2	12.2918	12.1863	23.3146	9.96243	4.62547	10.3973	0	2.32073	16.7145
AC007923.4	12.2872	17.6446	10.1895	12.0233	7.62162	135.234	81.8472	26.7238	22.1244
LTA4H	12.282	8.15042	9.87167	16.0417	13.0393	12.9476	19.8951	8.1727	6.94394
RIBC2	12.2807	7.51083	19.3299	17.771	0.958242	2.79995	3.59439	2.54308	1.73738
PITRM1-AS1	12.2775	25.4679	17.6607	16.8753	14.8854	41.7828	8.85862	25.4474	9.85439
NPHP4	12.2755	25.3987	38.5776	37.2329	3.31983	3.93522	5.52244	9.39555	7.8152
EFR3B	12.2749	15.9929	18.0375	63.1624	1.47926	5.70357	10.0081	8.16419	6.11945
AL672291.1	12.2715	22.686	33.1144	25.2718	2.96087	32.9069	14.454	18.72	6.86678
AL050309.1	12.2673	24.8114	6.02495	12.6323	9.4127	18.2155	23.6018	15.832	15.0782
MIR200CHG	12.2661	5.96266	16.6502	11.2687	22.2372	24.7935	5.42844	10.4094	22.7257
AC005828.1	12.2656	9.94486	13.2029	8.20137	2.13278	8.91977	8.89859	8.63706	4.27603
ZMAT3	12.2654	6.87407	6.111	7.46738	14.6985	18.4706	14.2486	20.9374	12.645
RABAC1	12.2653	7.86611	13.2343	9.84024	4.98088	6.19074	62.2501	12.7774	4.98547
CCDC88A	12.2651	20.946	14.9733	18.0893	53.6289	5.94184	14.882	16.9674	67.2256
PIN4	12.2647	13.513	23.6467	16.5589	17.8323	16.9113	14.657	14.3913	4.39379
MPDU1	12.2647	22.2691	13.9227	17.8042	11.2106	32.3515	17.6211	18.3538	37.7656
TRMT9B	12.2606	1.80155	8.58038	6.94262	1.58764	3.67076	7.26849	2.43757	0.944115
GON7	12.2601	7.37571	15.0948	24.6685	6.24382	12.3163	5.72223	7.56426	18.462
AC113414.1	12.2573	142.095	17.9331	15.5952	13.0402	10.867	36.9306	6.74203	10.1007
THSD1	12.2546	22.5357	11.8095	18.758	8.24761	21.4707	26.0284	19.6565	13.9161
ANGEL1	12.252	8.88986	12.9022	8.6111	31.1085	8.2309	14.688	3.64057	11.1514
C2-AS1	12.2492	27.8993	20.3631	15.8466	6.2297	24.6767	15.7052	20.0935	7.97702
C8orf37-AS1	12.2488	26.1099	11.6372	15.993	11.4357	23.0998	16.2928	26.4694	13.9017
ATAD5	12.2473	18.9565	22.4779	16.2315	9.56207	17.3902	18.2988	16.7959	15.5894
NDUFB3	12.2451	9.22473	19.0659	14.1817	9.08573	14.5173	30.1585	17.9353	10.2269
AL139317.5	12.2436	15.2723	21.7489	18.4813	26.3746	35.5144	39.8489	43.8473	11.2458
ZFP36L2	12.2387	8.23586	11.2432	6.72304	106.031	32.3241	214.001	123.717	176.811
PIP4P1	12.2375	9.33585	9.73659	9.97305	7.36273	5.95424	3.14718	5.1578	10.1293
FBXO41	12.2358	12.3819	25.0758	16.6792	1.91336	1.006	4.02096	2.36603	3.72393
NMNAT3	12.2272	38.0552	18.0274	20.5553	9.01894	6.70411	4.93511	4.70365	4.20095
KIAA1257	12.2261	8.99218	13.4372	13.0107	2.89145	8.61812	6.67746	6.22811	3.599
MSS51	12.2251	21.5203	18.2156	16.9144	3.73488	6.73963	10.4321	12.231	4.89658
FGD5-AS1	12.2224	11.5887	20.5734	15.1076	9.79116	13.1851	21.4806	15.819	11.8262
FAM209B	12.222	15.9368	15.3432	16.4738	16.1852	10.1484	9.36815	11.1664	17.8229
NDC1	12.2217	12.1839	12.2082	12.544	24.5638	25.3298	16.6616	24.6296	24.8006
ELP5	12.218	11.8579	13.3938	11.3341	9.57753	58.9555	21.0299	14.042	6.67025
CPPED1	12.2162	17.2421	17.5229	15.4275	6.33231	11.1398	14.3247	5.72825	23.9721
ID2	12.2013	17.8404	12.9765	27.8537	47.7881	93.1729	239.365	92.6939	397.279
AC089999.1	12.2001	12.5253	20.733	25.7134	3.13289	12.0377	0	8.82958	12.0053
ZNF783	12.1974	17.0787	15.3794	17.1762	12.4248	12.5269	15.3569	24.5593	11.3958
PEX6	12.194	15.3168	17.33	18.3467	36.5872	13.7706	22.1567	11.9629	16.8683
COG4	12.192	13.966	14.8747	18.5836	14.6364	10.6435	16.1764	9.92023	8.32412
CLK2	12.1905	12.8127	13.7709	14.7477	9.15935	13.8079	7.93333	10.1371	8.19345
C6orf118	12.1865	2.97902	20.5126	17.9738	0.335131	2.44822	5.92063	5.74928	2.75931
TACO1	12.1865	14.4864	11.1249	17.8164	12.1337	8.79293	11.3049	8.04525	6.75775
IRGQ	12.184	14.1994	11.3686	11.6753	5.24547	17.2593	3.90439	7.57351	14.5159
PDX1	12.18	0.43774	8.58361	3.88414	4.24862	11.7268	0	0	1.00563
NPM2	12.1777	8.74875	8.50855	9.31081	2.68316	6.35643	6.37396	5.07856	4.53543
AC092343.1	12.1706	24.5946	22.6458	18.9471	2.11615	0.776972	0	11.3331	0
CBY3	12.1706	6.83051	20.2403	11.5926	5.23382	8.4839	14.0825	7.39358	0
NR4A3	12.1702	18.5804	7.96667	11.5971	11.5461	7.50897	23.9662	55.4832	265.102
BHLHE40	12.1537	10.1692	9.81201	7.65855	94.3416	42.0083	237.754	77.8194	174.973
ATG2A	12.1477	13.9159	8.98424	10.8227	17.2158	10.1018	8.79757	4.28611	9.2634
PCGF2	12.1465	12.343	10.7668	14.2914	3.94484	6.13807	28.0821	4.32436	6.21086
CFAP58	12.1454	18.0985	18.6806	17.7189	4.1437	28.4006	33.5704	40.6931	1.69881
CCDC24	12.144	9.4618	9.04785	13.0859	2.10896	5.77323	1.85094	5.91373	4.20408
UQCR11	12.1436	16.2815	21.8463	14.5888	11.1166	13.1634	13.1194	8.65766	14.5284
KLF11	12.1411	23.4973	8.13356	3.19954	41.992	15.587	75.8394	29.869	24.6734
AC022463.1	12.1375	17.6999	13.2214	23.8561	11.2487	53.4	51.01	58.7775	20.1009
STARD4	12.1368	13.2019	6.58969	12.8358	12.1125	9.92751	16.8901	24.6553	20.6325
LRRC66	12.13	20.4683	11.9522	20.7828	4.39459	5.98748	9.65652	7.07877	0.8341
ZNF446	12.1286	7.91258	11.4642	12.4465	2.47846	2.08169	6.62371	5.81551	6.33206
ZNF41	12.1168	10.9552	10.9826	10.5399	9.85031	11.4677	10.8719	10.0141	8.68285
ABCA7	12.1153	7.68397	10.3542	11.9154	5.92401	3.10968	4.6688	1.90288	3.37869
CBX6	12.1152	26.0987	17.311	15.208	12.8682	16.5303	11.2236	11.7458	13.7194
MORN4	12.1151	18.3683	10.8717	19.4509	24.8839	23.8023	2.53893	6.90363	2.82625
ISG20	12.1148	23.631	13.4093	12.0015	11.1354	22.8779	52.2659	20.1331	70.7171
AC092279.1	12.1116	18.5747	15.3717	16.0547	8.48617	13.0858	7.49486	7.29202	14.3876
LHPP	12.1115	17.3717	11.9488	20.7911	5.78944	8.05692	6.34092	6.43891	7.70211
AC144836.1	12.1095	15.7914	10.1697	14.9819	4.75654	64.9067	38.7761	44.2724	0
CXorf40B	12.1092	16.2844	11.9326	16.9667	36.3934	9.35301	10.2433	12.3363	13.8318
PHOSPHO2	12.1077	7.70753	15.1171	11.8728	4.1271	7.61444	4.34373	7.14247	1.79133
RPL36	12.106	14.5697	37.679	16.7814	28.8575	17.9315	76.9592	25.1781	39.129
POLR2C	12.1059	13.4482	12.2459	15.9413	9.23554	9.21969	3.23411	8.44418	13.1559
IARS2	12.1056	8.91693	10.4675	11.5896	21.9323	11.4953	7.8968	15.5151	21.2744
C2orf92	12.1001	16.535	25.3276	18.9557	16.1272	83.8694	39.1205	11.9246	45.8948
ACTL6B	12.0984	12.8885	11.263	18.4948	0.678993	2.17686	2.7776	1.76824	0
SCAT8	12.0942	20.8949	32.9486	24.2538	7.11776	99.5149	12.9981	13.2588	8.72314
AGFG2	12.0913	19.5275	18.7972	20.1572	5.11087	23.9522	12.3792	5.58368	5.2175
PCDHGA10	12.0908	11.5199	13.4292	14.9025	4.06258	2.74103	17.7271	4.34339	5.362
AC005523.1	12.0886	24.6699	29.011	26.2133	17.6245	56.5442	0	5.28392	22.4618
ENDOD1	12.0845	9.62408	6.85769	8.6308	11.8118	7.69758	4.06776	16.5768	29.379
AL157703.1	12.0781	20.2652	14.352	15.3203	3.29875	14.5234	10.2258	17.3017	0
SNF8	12.0779	12.6593	16.2524	17.9512	28.3303	26.8898	34.5857	23.7581	40.4699
ANKRD65	12.0764	4.0829	4.08119	4.54588	1.44716	0.675473	18.4754	1.33907	1.94603
ATRAID	12.0753	10.9229	14.0229	10.832	4.30197	5.31741	15.2552	8.26237	9.9144
AC007342.1	12.0667	4.2762	9.97152	3.14823	14.2381	5.44156	0	3.09647	0
AP000757.1	12.0667	3.34503	12.9691	21.9232	0.737498	6.38719	8.84032	1.48793	8.60426
RIIAD1	12.0551	6.19714	10.4422	8.52011	0.41909	5.25924	0	0.91334	6.69719
ZBTB44-DT	12.0523	25.4226	20.536	31.2826	13.5766	53.7281	2.40772	3.86703	3.29268
CYTOR	12.0519	2.49297	8.43178	11.5229	2.46012	78.6106	182.324	214.678	55.93
ATL3	12.0518	13.0817	12.0444	11.7175	40.9513	15.1939	28.1669	36.102	17.1112
RANBP17	12.0511	14.2766	18.5111	26.101	84.1162	94.518	45.947	15.5763	21.1328
AL353747.2	12.0505	3.04207	9.8524	5.7116	4.37989	0	0	0	0
ZPLD1	12.0339	24.1407	3.65354	1.83055	2.57116	17.3827	13.7451	15.1833	0
AC010531.3	12.0298	23.6698	12.0307	15.1917	15.3679	19.0998	25.8699	21.3208	30.4787
PCYOX1	12.0227	6.07847	9.53364	8.29221	5.88124	5.66901	8.65416	15.1988	6.14941
ZC3H4	12.0223	16.5011	24.9556	17.0354	17.3568	18.2835	11.5177	8.69974	16.9106
AC080038.2	12.0202	22.0524	15.8777	17.6069	4.49824	17.0265	13.8364	10.3975	14.9476
TCAIM	12.02	12.3537	15.0803	14.4742	4.37695	4.46987	5.85051	7.41228	3.52817
RSPO4	12.0183	14.3116	14.4463	7.67722	1.90819	3.87855	4.76771	6.11452	5.15369
SAMD15	12.0163	7.61374	29.608	22.8008	1.96266	4.87787	7.42645	3.7749	2.31393
RNF139-AS1	12.0163	8.17033	12.0181	10.1196	4.25587	7.84452	6.44008	2.60199	3.5643
STPG4	12.0145	17.2498	14.915	22.3657	9.4702	65.8968	45.7409	29.6235	5.75634
TRPV1	12.0145	18.2993	13.3869	15.1855	38.1854	56.1085	17.0267	13.5716	12.4786
AC010168.2	12.0128	15.9527	17.7563	15.5224	41.408	19.6635	3.51021	6.85138	4.13524
ARPC5	12.0123	19.0278	21.7304	21.1645	5.80112	20.9011	19.2829	10.1442	41.6289
SYVN1	12.0037	5.75426	6.89955	8.05921	25.7514	5.61016	5.72582	3.22321	7.59483
GRM1	12	9.47097	14.1523	2.39268	0.528723	2.50645	2.31438	2.93905	0.693566
NAALADL2-AS2	11.9952	1.25536	10.748	2.44996	10.058	14.9754	0	0	11.9286
AC010809.2	11.9905	9.17912	10.3191	14.051	16.9018	10.5122	25.1624	11.0158	9.66247
AC025262.1	11.9902	11.0081	21.0721	8.57163	9.81947	50.4592	32.5506	44.6347	21.4037
DNAJC21	11.9893	14.8967	10.8141	17.4058	19.5868	13.2181	35.7036	33.7265	24.8291
AC005865.2	11.9891	7.71158	4.67951	1.7555	8.90213	12.3731	21.0862	22.7765	5.03472
PUS7L	11.9835	8.21522	9.19565	8.44379	10.8079	5.32056	4.52309	3.53679	8.15935
NKAPD1	11.9832	7.80124	11.9312	12.2347	8.05158	9.05674	2.22709	5.12436	7.36375
ATP5PO	11.9825	9.88646	10.1076	15.2551	16.0395	10.6064	6.22502	15.3095	11.6894
KCTD6	11.9798	16.1721	11.205	33.2624	8.79835	10.3134	27.5993	11.0411	7.99002
FRG1-DT	11.9783	16.9831	16.1005	12.6861	1.68596	7.88431	6.078	8.51166	10.0061
MAGI2-AS3	11.9747	12.8195	7.61205	10.407	1.08873	0.585936	5.20668	18.7235	3.66589
RPL12	11.9696	11.7089	26.2269	10.6606	30.9983	17.0272	47.7491	55.7342	30.5271
MOB3A	11.9679	24.683	15.0654	21.1765	9.04993	20.4882	39.4584	25.1269	88.4523
ALG8	11.9663	15.6011	12.8033	17.4698	23.8568	23.4011	13.2938	36.211	12.5699
ATG12	11.9649	19.146	19.2559	20.69	31.0482	22.3051	16.8795	21.8912	24.3688
ARHGAP22	11.958	16.9303	11.9644	12.9475	70.4042	27.3473	22.2696	26.3698	142.153
EEF2K	11.9538	9.09884	4.64582	7.69057	69.6786	11.6534	22.4862	13.8269	50.9069
TMEM17	11.9502	3.87784	9.11573	10.6376	3.90218	3.22179	0	2.39926	0.94781
AC024560.4	11.9469	12.132	12.9724	16.0426	8.13129	14.5058	9.05823	1.49753	6.20139
SNX8	11.9465	12.9645	11.657	19.3979	35.4566	34.3641	31.9653	40.6695	125.875
AC113139.1	11.9403	3.13787	21.9745	4.86481	2.8725	4.75073	27.965	15.9261	0
IL1R1	11.9398	185.515	36.3182	40.7002	26.5747	444.629	215.867	379.266	114.954
IFI35	11.9372	7.82424	7.14934	11.7972	7.81937	18.2947	15.8666	18.7386	28.4165
AC078883.1	11.9346	10.6096	17.3057	17.4739	51.9321	18.7567	59.1682	6.12696	39.7713
PRXL2A	11.9343	10.4787	11.8631	5.63997	4.39425	2.95792	7.82189	12.4089	3.7993
AC016831.1	11.9313	10.8632	13.7816	14.6578	23.2153	17.2639	31.167	51.4922	82.1758
AL032819.1	11.925	18.4131	20.6806	29.6675	2.3701	19.6608	0	5.66036	0
AP002360.1	11.924	7.09638	15.3516	15.7003	5.76613	6.06546	18.545	12.2995	5.94369
LINC01076	11.9222	17.9494	9.93497	21.6593	18.3951	35.3622	109.359	7.34108	0
CCDC43	11.9213	14.441	12.4364	20.4885	40.9523	22.756	25.4156	50.0903	41.4705
AC079385.1	11.92	19.9426	14.9922	20.3828	4.50024	84.5162	13.2618	32.232	0
LRRC43	11.9182	29.4472	21.3904	24.0158	14.4542	10.7128	21.1549	30.2307	9.31316
GABBR1	11.916	23.6023	19.1998	20.95	6.14255	8.56895	28.7592	31.2089	5.06952
FOXJ2	11.9133	10.8983	8.79816	11.7288	13.6662	8.17011	9.9153	19.524	8.64236
SIN3B	11.9056	22.4177	15.9217	20.9242	20.6237	17.3746	23.8286	25.9451	18.2092
AC106786.2	11.9054	23.4049	18.3332	15.606	13.866	28.2386	11.9479	15.5026	11.1496
TPH2	11.8998	18.5504	23.7787	31.0003	6.712	27.0879	20.425	11.7993	2.7167
LINC02625	11.8969	12.8832	5.30531	8.36398	10.2072	12.8086	0	0	12.177
RIMKLA	11.8941	3.68114	4.63073	3.59236	2.03016	1.06886	1.22582	1.59354	1.43874
AC019068.1	11.8926	45.3358	49.8899	39.0506	7.09785	56.2189	46.2032	41.0987	2.79148
AC002116.2	11.881	17.0443	18.7263	24.246	5.2964	17.3301	20.7252	13.5316	14.3173
KDM2B-DT	11.8757	12.2182	28.523	19.5336	5.13751	19.7832	24.287	0	0
TEKT2	11.8754	5.60195	15.0817	17.624	0.576132	2.3868	2.69215	3.68609	1.50274
AC005670.3	11.8753	15.4863	13.9771	17.3799	9.70864	18.5097	18.7271	16.4128	25.118
ANKRD16	11.8695	9.71729	8.79849	9.46937	15.5553	12.0235	8.50657	13.7782	7.72916
AC018647.3	11.8672	13.566	13.2253	16.6764	8.09851	6.97105	19.1582	8.69278	13.4878
AC080013.6	11.8666	13.3753	10.7575	10.9132	7.89222	10.6961	0	30.7494	0
AC005740.5	11.8664	6.11113	8.94073	10.4804	0.768844	2.76648	9.29846	2.49317	0.70893
CDK10	11.8638	18.2321	14.3843	17.5821	10.3123	5.9982	3.85556	3.72328	6.19913
TAF9	11.8579	12.9527	14.4202	12.1231	19.9694	18.7526	0	20.952	14.6043
NIPAL3	11.8522	9.84051	8.16238	9.85589	16.1174	5.59036	8.60029	2.2182	5.96903
SGK2	11.8515	18.1318	13.0627	11.0001	10.8514	16.1357	6.00263	8.72349	6.94438
AC142472.1	11.8486	14.5624	25.7957	19.1206	10.938	15.3884	11.1204	9.9394	10.7359
SLC30A4	11.8485	23.2535	13.4013	20.3302	9.3758	9.24324	17.3379	16.0389	17.3015
AC073655.3	11.846	14.7243	30.7735	28.4176	3.11541	5.88304	10.3197	10.3789	0
CEP76	11.8438	5.52804	9.31362	8.78474	17.0702	10.6924	12.7117	7.35925	7.27871
SNRPD2	11.839	12.8759	17.0377	11.7523	7.62135	13.4006	15.5868	28.0401	6.36408
AL022332.1	11.8376	15.4481	6.75698	13.7636	3.07575	8.8454	0	3.19682	0
AL138767.2	11.8373	12.3213	14.7153	4.33881	6.64801	25.6303	0	0	0
LANCL1-AS1	11.8359	26.0566	50.3352	9.08505	15.2516	29.9405	7.46924	6.46849	3.75005
PLA2G12B	11.8359	21.2583	20.9733	18.2542	4.56069	38.9643	12.6137	27.7692	0
MEG9	11.8351	2.09212	1.66161	0.528825	9.61621	0.799088	0	35.9108	0.834421
UBAC1	11.8269	18.1362	5.81608	10.4092	9.07106	11.6221	21.5374	8.64128	15.573
TMEM11	11.8237	25.656	13.6585	22.4336	14.0209	10.4232	17.6476	11.905	9.22739
SURF2	11.8217	11.2147	7.60822	10.3131	4.99516	3.38935	0	6.16558	6.24773
PHC1	11.8212	10.2258	11.3555	17.3085	6.79489	7.82746	11.4664	10.5218	8.97217
AC002429.2	11.8195	16.1148	23.3873	15.7016	6.27306	17.8396	1.3502	4.01513	3.47927
MYO18A	11.8189	15.6153	9.3164	14.5615	21.0429	13.1605	19.5077	9.41101	6.83393
AC105118.1	11.818	11.8085	3.45546	8.22994	1.84588	5.19411	0	16.1994	0
SERTAD2	11.8179	29.5416	18.2409	35.6967	43.3263	60.5236	60.0808	124.451	123.616
AL109923.1	11.8158	7.55686	8.27881	11.875	7.31513	6.67313	22.8439	11.0877	10.2826
AL355999.1	11.8126	6.94573	11.1698	10.4882	7.29032	11.8692	13.0523	10.8139	0
RASGEF1A	11.8119	9.94717	5.39624	13.8804	4.91621	2.43946	5.17679	1.63899	2.80699
CYB5R1	11.808	7.86439	13.1066	10.1008	6.21525	2.43452	4.15923	4.14881	9.77675
PRELID3B	11.7942	10.6069	12.6756	8.48174	8.9006	9.08603	2.27853	6.97658	17.7581
ANKMY1	11.7923	22.3861	17.0338	17.4371	13.8917	17.8552	14.0094	9.62741	16.971
RUNDC3A	11.7868	14.6016	13.3733	14.9798	0.776443	1.06494	1.24423	0.714683	1.72798
ZFP2	11.786	13.432	11.5	11.9113	5.42754	6.78928	2.42397	6.23941	2.9411
AC093249.2	11.7834	17.473	20.6461	19.9423	17.8473	33.9639	0	12.4846	12.7216
ANKRD20A1	11.7799	3.77708	4.99097	5.59218	25.6893	1.90758	4.47765	1.12533	2.22113
TMEM132C	11.7753	1.09105	35.6809	1.12616	0.615065	46.2945	3.95727	37.5751	2.3332
AC091646.1	11.7753	0.265215	1.61518	0.908481	0.133565	0.601125	1.4773	0.358845	1.57536
TRAF4	11.7723	20.7507	13.8852	14.5535	20.9138	24.2151	9.06419	12.5432	27.8278
ZBTB20-AS2	11.7669	8.95479	10.7352	6.36734	11.1079	23.0131	18.0181	5.94976	16.4358
SLC35D2	11.7653	22.9932	12.7351	16.5051	59.7254	25.2335	26.377	13.5817	13.5718
IDNK	11.7646	14.9611	17.6863	12.3932	16.6727	16.6178	14.4537	12.3125	6.87856
NEK3	11.7635	19.6335	8.90075	14.5325	28.9374	13.7402	12.1622	11.7748	13.4498
REXO4	11.7603	15.18	10.5078	16.314	17.0755	10.9132	22.4179	10.1045	14.9696
TMEM104	11.7583	14.6533	7.26719	18.0783	16.0654	21.0416	13.8662	6.15786	13.6436
FAM53C	11.7559	17.1186	7.84962	14.608	19.9981	11.3647	8.95694	13.4313	15.725
ATPSCKMT	11.7533	13.5228	12.1904	9.8222	5.04412	8.0181	0	6.22718	3.48213
YJU2	11.7472	19.9323	16.542	24.9185	43.6186	58.6238	50.8287	28.2234	78.2176
DKC1	11.746	13.3861	8.00124	9.8625	59.6559	18.3297	24.9031	80.0123	49.9081
PIGF	11.7427	13.6847	14.7447	14.9265	15.3005	7.27583	9.20074	7.96286	6.88694
ZNF606	11.7417	13.7576	13.7378	16.4634	3.49008	10.1161	9.07547	6.06755	4.74951
AP002336.1	11.7384	17.9727	18.6243	25.4333	11.4451	39.2358	15.6091	31.144	0
AC105206.2	11.7382	9.68344	10.3434	6.61533	12.2067	28.2019	0	29.3796	6.07077
CCNQ	11.728	5.15584	5.83205	7.98631	7.04254	3.38906	3.94566	5.07719	1.39243
LSM2	11.7264	13.9609	21.5682	23.3276	10.8019	17.6844	36.9077	7.99554	13.8534
PCBD1	11.7254	10.424	14.2211	9.64255	16.335	6.65205	8.64758	5.42622	12.5989
AL162171.3	11.7222	9.9581	8.39407	12.8014	5.88773	7.32752	2.10108	2.63902	7.37246
CROCC2	11.7209	9.26195	108.314	6.56652	3.8984	3.07643	6.99361	1.93478	0.840652
ZBED3	11.719	4.53253	3.25035	4.62059	6.08757	3.70414	3.8022	1.8935	5.96794
MAFB	11.7183	15.549	7.02324	1.11256	7.10339	6.21522	8.89717	84.9777	40.214
U2AF2	11.7167	9.34743	8.63791	10.6928	12.4961	8.55515	17.3779	12.6925	11.9925
RRAD	11.7139	14.8922	27.9187	15.7501	34.1273	30.213	53.1597	40.6636	21.1855
CPEB1-AS1	11.7138	13.8056	18.0316	14.1259	2.35403	4.2861	1.31904	3.78905	3.9979
AL031667.3	11.7119	11.8053	9.37834	5.72723	5.41624	5.4404	18.9165	2.94435	0
RPS14	11.7075	9.69951	21.648	10.5203	14.9234	13.9025	34.9791	29.2371	28.4149
ASGR1	11.7053	20.0944	26.0019	20.688	2.73883	26.1495	8.54165	8.46175	3.85781
AL512625.3	11.7033	11.352	11.8291	27.004	1.18815	0	7.99675	0	3.79422
C1orf116	11.6997	16.3171	20.7308	7.91404	5.73705	43.3384	2.30289	2.59336	4.23043
SLC35A2	11.6977	12.1009	9.9397	14.1284	2.87274	3.90953	1.55862	5.79752	4.61737
AC073878.1	11.6971	12.5302	16.2324	10.386	1.86912	3.41728	14.0433	4.93751	1.35301
AC002070.1	11.6956	7.55925	8.40893	7.95816	6.54571	32.1099	233.423	12.0134	62.3355
AKAIN1	11.6954	10.7761	2.53041	14.337	0.806267	3.54346	1.82373	0.706677	0
PYCARD-AS1	11.6947	23.1051	14.3401	17.8946	11.2857	30.8228	48.2661	89.9931	16.7875
BCOR	11.6944	17.3673	13.3032	15.2972	29.6764	36.4967	24.6188	16.0095	42.9252
LUZP1	11.6882	32.0297	10.0054	25.1096	77.9624	72.7241	309.588	106.845	53.8335
NUBP1	11.6882	16.652	12.5857	19.9627	26.3802	40.3412	26.2101	22.7815	88.312
NOC3L	11.6852	15.7391	12.2736	17.6047	25.2088	35.0475	20.7036	65.7294	21.5779
AC006043.1	11.6845	12.586	12.3986	8.11855	0.177999	0	6.16473	2.00731	0
ANP32A	11.6832	12.9689	12.5516	13.6466	21.1557	11.4656	14.5057	8.07104	34.9373
TMEM223	11.6776	15.7966	8.60707	16.6192	9.7137	58.3978	61.3115	43.3511	6.19384
C12orf10	11.6767	6.64954	6.96324	11.6359	2.87214	2.5817	0	4.94647	4.47639
AC005726.1	11.6757	17.3515	11.0768	18.9447	9.41456	15.5011	30.0568	18.4142	13.4475
ACTR8	11.6738	21.0917	11.4313	20.6338	14.4234	14.7996	17.1152	11.2002	13.1521
LINC00624	11.6732	29.0347	42.225	17.0713	12.339	7.5299	5.61344	7.0786	6.95245
AP001062.2	11.6728	22.5386	16.5911	12.8564	14.9392	43.313	105.159	34.9135	50.1539
SOCS7	11.6675	14.0958	9.6959	15.1875	33.9058	10.371	4.93765	9.00272	12.1969
CUBN	11.6641	19.9978	28.4715	11.006	2.68966	18.0446	10.793	8.17434	10.4404
AC022079.1	11.6607	13.3304	10.9079	5.05293	12.742	7.04032	0	7.12351	15.7706
PGGT1B	11.6562	17.773	13.6074	14.1826	21.7678	14.8949	18.6432	15.8686	20.4929
PSPH	11.6554	17.1199	11.635	14.3019	10.564	27.9821	25.6378	24.0901	5.3346
AL359644.1	11.6541	7.86873	6.33647	7.76	2.04747	18.1897	43.1778	22.6209	8.03489
CBWD6	11.6477	8.27986	10.5928	11.9899	11.4182	5.8217	2.50106	2.44725	3.77136
AL021978.1	11.6472	13.4251	20.9999	12.8964	0.798092	4.0976	5.44436	10.6823	10.2311
ASIC2	11.6464	19.6015	122.546	1.88579	1.07253	8.07511	8.23885	7.9488	11.153
NDUFS3	11.6461	14.5564	11.8973	23.7724	21.7596	12.1248	10.0058	21.4074	12.7277
ETV7	11.6424	16.7978	10.7516	18.0928	16.4175	18.2954	22.2055	11.1307	16.799
LINC01504	11.6421	17.0238	18.5281	8.87926	5.63034	13.2506	16.3382	11.3276	12.8199
EHBP1L1	11.6412	9.30489	10.4078	7.38856	4.70425	5.79129	40.1678	12.7056	12.5795
DPM3	11.6348	11.8854	20.9549	8.11257	12.0136	8.40057	21.8315	12.7316	8.59997
PSEN2	11.6306	13.5616	6.55058	8.65327	13.4629	4.54488	12.2585	3.07863	7.84507
PROSER1	11.6262	12.6141	8.28486	13.8415	54.7264	17.9953	9.71711	16.6541	41.5456
HACE1	11.6207	12.0726	9.36287	7.7585	7.30251	6.59464	19.0051	9.72645	7.78482
ADSL	11.6175	13.584	12.864	14.1044	10.7433	11.9973	10.6643	9.99591	14.666
DLEU1	11.6129	21.4992	18.5156	9.37889	2.7086	17.3256	11.1445	6.16677	15.5825
RFT1	11.6077	10.7594	9.8202	9.60571	18.0778	7.32817	8.26056	7.36089	7.79016
FBXL16	11.6066	4.82952	8.53988	8.61211	0.589547	0.745963	4.04218	3.20846	4.23565
MOB2	11.604	21.367	11.1702	13.3312	24.5861	27.6078	76.7734	38.3625	20.8569
TUBA8	11.6035	19.6205	21.066	20.025	3.81818	5.12783	5.32703	15.3477	4.93031
RALBP1	11.5933	8.42028	6.98733	6.42318	15.7101	22.5293	27.4614	15.0611	9.17099
RBM4B	11.585	10.0358	13.816	13.8156	7.14478	10.0467	10.2518	10.594	5.36582
FOXJ1	11.5807	8.55041	16.5966	18.9477	0.991503	3.21258	0	0.834789	1.10766
RBL1	11.5778	14.4935	15.3319	16.7322	18.9156	18.3871	11.9448	16.7281	13.2749
AL512791.1	11.5777	5.63308	3.03294	6.68475	7.68979	6.78509	0	7.39002	10.6159
EMD	11.5772	14.6692	14.2439	15.709	13.7528	14.697	12.5046	12.0635	33.2706
POLR2H	11.5754	17.8252	20.1826	14.6716	11.3326	9.82627	18.2357	9.45519	10.7256
TDRD9	11.5698	20.4156	13.0379	13.1031	2.72645	16.3614	7.80243	7.78991	1.62635
AC092428.1	11.5674	11.5715	6.92376	11.9228	17.3142	7.22828	9.82594	7.78101	13.5148
SLC2A11	11.5669	6.8535	7.30155	8.23237	5.5189	2.35701	2.09343	2.9449	2.90482
RPL7L1	11.5651	12.6483	11.4648	15.5361	14.5524	10.9455	19.2924	15.0059	12.6445
EIF2B4	11.5636	10.6408	8.10337	13.518	24.3592	4.68682	14.3937	3.77662	4.79221
LINS1	11.5609	7.39494	13.0096	11.8895	4.16223	7.18356	3.07697	1.77478	7.54303
GRAMD1A	11.56	10.6685	8.62615	20.7114	32.3624	8.01874	110.752	11.8771	44.2316
ABCB10	11.5574	33.3822	15.079	30.8578	30.3909	16.5054	16.6578	19.5446	15.4703
PPP1R14B	11.556	8.94978	13.2917	8.60979	15.6608	14.7149	18.7712	14.5387	25.169
KCNMB4	11.5515	24.3291	17.9132	31.2617	11.647	30.9005	58.6509	82.4657	23.3947
DEF8	11.5507	13.4171	10.6394	17.1948	21.7022	12.3817	10.7092	10.5108	10.0852
EFCC1	11.5503	14.9051	14.8878	31.1962	1.49437	8.46863	43.874	20.5007	0.839862
AC011290.1	11.5485	13.9803	33.6902	26.7116	4.89609	17.9571	0	5.31487	23.078
AC025774.1	11.5484	8.19571	43.6889	15.8288	0.292142	1.57081	10.3214	6.7303	2.77623
DHX16	11.5476	10.5547	10.5705	16.8534	20.0348	21.0883	14.4625	7.3202	7.5485
AL355773.1	11.5456	12.4142	6.86065	9.65198	2.5173	37.0955	14.5932	18.989	0
WWC3-AS1	11.5446	19.978	12.3334	10.6085	4.40012	9.80135	0	14.8766	10.4734
AC103794.1	11.5367	11.2889	5.00053	3.70629	4.33545	23.3626	0	33.436	0
TMEFF1	11.5354	28.9414	16.6013	18.2625	7.60023	28.2359	56.6073	23.7353	5.81336
WDR7-OT1	11.5353	8.88592	11.8364	12.385	1.03906	3.05121	0	11.6977	5.63676
SASH1	11.535	28.0005	50.9028	39.1991	60.7032	60.821	518.619	131.684	67.0989
RPS16	11.5346	13.0144	29.8734	10.9722	32.0045	19.1321	137.646	63.2544	64.8841
IKZF4	11.5341	18.3171	14.1734	14.7472	4.62372	11.3271	12.1593	10.8484	3.75104
AC095057.3	11.5304	15.6741	20.9845	21.3884	7.8519	6.16321	5.53182	5.41019	5.28845
AC019197.1	11.5288	7.77692	9.4983	10.8592	12.1158	14.0113	3.80887	4.25736	4.95422
DESI1	11.5253	18.0538	27.1268	17.59	11.3904	11.4724	28.7675	19.2594	16.2636
AL158163.1	11.5238	7.47766	7.44267	5.424	13.0603	5.32339	15.4151	18.1552	13.2304
C5orf47	11.5238	18.4641	14.4754	12.1693	5.6236	29.308	31.2727	7.47147	1.12212
AL353708.2	11.5209	12.8431	19.5	14.6132	7.12843	18.5423	44.5459	24.5644	34.9511
ATF7IP2	11.5202	14.9778	8.05804	17.4697	32.8682	32.3774	26.6334	13.7128	11.1885
EBLN3P	11.5178	7.08146	10.7737	10.2968	30.744	9.83073	8.37069	9.32982	10.4759
LYG1	11.5138	13.5356	15.9403	13.5483	6.86321	7.19535	6.04095	5.99929	5.80623
AL136418.1	11.5101	13.7366	38.8039	14.3047	14.3331	34.9917	33.8733	15.2032	9.34564
GPATCH11	11.5086	11.2903	9.10642	11.3155	14.6871	9.23413	15.7136	15.3532	20.2524
AC010320.3	11.5085	13.6764	13.6227	12.4301	15.9391	34.5345	29.057	43.8769	35.4993
ZSCAN21	11.5082	17.649	20.3221	16.7309	22.7534	20.8112	20.9332	10.2905	2.66961
E2F5	11.5032	17.0697	22.094	35.3051	5.86	6.02661	10.9807	6.83605	5.25036
KCNK13	11.5012	11.7278	22.1326	25.364	3.26514	14.3619	22.1871	13.9307	44.0183
ANKRD27	11.4972	13.7955	5.04344	13.7098	14.6269	7.65787	19.6364	12.0964	22.8109
FDX2	11.4951	6.36996	6.64989	8.03386	5.85652	10.9363	18.0333	7.93133	1.78109
ASIP	11.4887	21.9947	23.3953	13.8857	14.8777	65.3662	31.1588	13.5434	7.80152
AC009570.2	11.4856	38.5812	53.8713	21.7978	3.48073	15.5439	0	0	0
HAUS2	11.4831	17.5006	12.5651	19.0056	26.6139	32.1272	22.6954	24.3929	21.4747
CDKN1A	11.4789	6.12452	4.39098	8.62804	130.413	59.5021	205.953	80.4027	90.9771
PTPRG-AS1	11.4773	13.2357	23.0794	15.0576	4.48018	9.14804	6.44451	8.14656	4.53325
AC004816.1	11.47	13.1715	18.36	16.7349	6.02884	9.27366	3.75154	1.27827	3.31481
SET	11.4678	13.1845	15.8943	12.2993	27.9733	31.5294	35.7342	41.9629	32.308
PLP2	11.4667	19.9714	12.2641	14.3023	21.4964	8.06831	8.33504	10.8474	26.1073
NT5C3B	11.4638	19.6308	17.5934	23.6694	19.6735	18.1988	13.6571	18.6305	10.6024
ZNF548	11.4626	11.8777	9.77705	13.1439	2.99377	6.27888	7.92286	8.1003	9.19151
PAK1IP1	11.4581	26.9716	14.4842	14.9141	53.318	22.4203	4.33077	68.1835	28.6431
AC231533.1	11.456	13.4318	26.4772	25.9056	1.73812	7.05027	14.4371	20.813	13.6561
LRRC4C	11.4543	2.43064	169.649	4.38438	1.60224	36.9337	18.3864	26.5077	4.36844
CLCN7	11.4531	9.36388	20.3827	11.5488	12.4996	11.8476	9.17219	10.0863	12.327
ZNF85	11.4474	17.4455	11.2974	9.78752	26.5137	21.7593	9.48756	10.0204	10.8071
AP002433.1	11.4462	16.1529	14.5044	17.5891	6.96457	19.201	55.1275	28.3671	6.56634
AC010273.2	11.4458	9.94415	9.90026	9.63258	6.7855	11.3834	20.9112	6.89818	6.17262
LSM3	11.4445	9.81554	13.5219	8.66527	11.6361	14.802	18.5873	13.9401	14.2012
RDH10	11.4399	2.0341	5.09931	4.0247	77.7781	22.5723	28.1308	69.9629	8.21885
AC005014.2	11.4379	5.36425	5.82693	6.91313	3.82033	2.81334	0	3.52156	0
HLTF-AS1	11.4362	16.5599	9.03868	23.6084	8.58657	24.3635	32.0614	26.3108	0
AC007686.2	11.4354	17.3061	22.2465	14.765	9.30937	16.7149	55.0242	18.3852	0
AC244517.9	11.4266	8.27032	42.748	15.1295	2.43149	7.26141	0	0	0
ZNF566	11.4217	7.78497	5.53279	8.40893	9.63054	7.13356	9.09776	18.0968	10.2178
MYO1C	11.4201	18.4207	15.0587	17.4856	17.6214	50.8589	61.518	33.6599	15.5142
TTC33	11.4183	17.4412	13.4806	20.9442	7.77189	31.4445	20.1791	27.6224	17.8513
AL135787.1	11.4154	18.71	19.5934	19.607	0.819476	9.38605	0	0	0
AC108673.3	11.4127	9.63061	12.367	11.0504	19.9467	6.86932	39.6539	6.3691	0
AC007622.2	11.4126	25.3723	11.7818	14.0689	8.09717	10.8892	3.37315	11.0621	12.5377
AL034417.2	11.4103	21.3038	12.7245	10.6483	28.7328	59.4765	28.8229	14.1964	4.25761
FTSJ1	11.4084	8.26086	7.33217	11.9485	13.2568	6.66532	10.87	14.464	6.50536
AC114311.1	11.407	11.5816	12.1114	25.7125	5.05062	7.53703	9.06877	2.49186	0
TRMT10C	11.407	12.2638	14.9269	16.2324	25.7089	20.325	55.4873	60.3068	40.0984
BICC1	11.4048	54.0018	33.308	216.06	6.7064	1939.93	67.5509	327.784	20.9584
ACOT13	11.4034	10.1595	16.6155	12.357	5.49322	15.4865	17.4408	12.5492	6.96078
NACC1	11.3987	18.9895	18.6866	23.1915	15.0237	15.6282	9.46436	20.7496	12.0647
ZNF8	11.3986	14.567	11.4483	14.9991	8.78701	12.2028	9.91161	9.52256	5.50359
TTC23	11.3984	4.21851	11.4481	5.84283	17.9327	14.5447	27.8007	22.5814	2.95148
LYRM7	11.3979	4.15365	7.03066	7.15001	6.33666	3.72093	3.16189	5.29074	2.24375
CALM3	11.3966	11.1754	6.94963	12.724	15.2373	4.37848	5.00859	5.66901	9.86393
ADRM1	11.3941	12.7884	13.0201	12.7475	12.8479	8.29594	17.0784	14.8636	12.331
UBL5	11.3898	8.25624	13.8276	7.54883	7.84862	9.87242	40.0343	10.9475	15.3789
AL354822.1	11.3856	10.0705	14.368	15.9633	9.51708	6.68687	10.7701	5.70814	7.51994
LINC02274	11.3777	6.91358	12.6547	6.49126	2.41236	4.26445	11.2781	3.73393	7.8517
AL034417.3	11.3762	13.2108	14.8344	13.4931	33.5603	73.5764	24.9054	23.0489	10.7573
VPS52	11.3697	12.5737	12.4679	12.1738	9.94465	14.5392	14.421	9.30594	10.5021
AC008764.7	11.3625	11.8482	7.99204	14.6209	12.4797	7.65974	11.608	0	17.5514
P4HA2	11.3605	27.4064	21.6334	30.5012	22.885	22.8991	36.6109	23.4111	8.18751
CHROMR	11.3603	6.24622	8.0861	6.20083	4.46518	2.87538	3.51153	3.06101	3.80407
AC021752.1	11.3596	14.3564	23.8106	15.5494	5.86421	9.14039	8.53558	10.4059	10.151
THAP5	11.3581	6.48634	15.6871	8.54157	3.32016	5.2486	7.76911	4.40537	4.11041
RMDN1	11.3539	9.29345	12.1521	8.56449	9.35015	10.3881	3.53873	6.65894	8.87814
AC133065.1	11.3529	14.2333	23.9762	13.5342	10.5284	26.327	8.83081	16.744	16.9884
DCAF13	11.3492	11.1397	13.6996	9.93935	31.8023	9.45504	35.1345	50.8014	38.6514
TPP1	11.3407	7.22013	8.67377	7.92583	3.84615	3.57547	9.62443	3.34559	13.3671
LINC02388	11.338	690.696	23.5133	390.276	8.94197	18.7345	91.1968	174.854	53.2276
AC091180.5	11.3371	16.6762	30.1356	24.5071	23.4041	17.8763	51.8444	5.55321	24.4092
PGAP2	11.3337	13.9174	11.8241	14.2779	6.94355	8.50915	5.08077	4.4625	8.6394
ZFP36	11.3317	77.8599	37.1408	31.4373	40.8361	87.9075	791.301	306.162	286.076
MTG2	11.3312	11.397	13.4682	11.8153	10.3953	10.5452	10.0473	6.93932	6.48906
C7orf31	11.3288	15.3412	12.701	15.4623	13.7001	11.5601	18.4786	8.73832	22.0017
FBXO44	11.3218	5.88906	6.65876	7.61066	5.39413	2.16269	1.75724	1.76292	1.60358
AC004257.1	11.3196	26.628	11.9593	17.1833	10.4619	44.3373	21.0452	134.549	11.3856
AC007001.1	11.3158	8.99498	19.4126	7.10424	12.9597	87.2617	9.96779	0	8.54138
AP001107.4	11.3145	9.25385	13.4745	10.5204	2.06401	6.76329	12.4355	4.03729	0
AC245014.3	11.3071	9.04656	18.8906	27.7007	75.1711	43.1628	71.2979	12.4105	382.6
ZBTB26	11.3064	10.4993	14.1295	12.4804	7.55078	14.6781	9.86973	4.59388	15.3341
ZFP82	11.3024	13.0389	7.33585	11.9559	1.64673	6.51104	2.02938	3.85525	8.02277
MNT	11.2944	9.72414	9.96149	9.87629	5.98764	8.7435	9.72812	6.38952	9.3864
LINC02520	11.2884	26.4002	18.345	15.9208	8.75085	31.925	24.7013	36.597	11.6292
AC004223.4	11.2841	10.6344	9.36256	14.2815	5.93557	13.8132	0	32.6439	9.03127
GTF3C6	11.2808	18.1953	12.9825	18.5621	24.0672	27.6067	64.1545	47.092	36.5601
CSRNP2	11.2792	14.3437	20.59	17.2066	10.8627	32.2391	29.6538	22.2199	8.49412
AC026347.1	11.2778	7.08147	6.66882	7.54517	5.35442	7.94841	14.0471	13.8183	32.3571
AGMO	11.2744	3.3133	4.38301	0.705779	0.777578	4.49029	4.7899	16.2707	2.40593
MLLT11	11.2734	19.2913	3.76706	8.89033	0.994453	6.47049	4.81913	8.78753	7.99951
HCN1	11.2718	0.758106	84.9488	3.33385	15.1024	0.786698	5.6192	1.77845	2.28845
SLC9A5	11.2712	21.5724	18.5736	18.9667	5.78382	23.4846	22.6636	15.7643	7.59635
KL	11.267	16.6757	10.6943	20.338	0.593815	2.01585	22.8152	4.93557	8.48772
GK5	11.2636	12.6749	7.97343	12.7917	12.4938	23.7583	14.3841	10.6026	8.912
CLMN	11.259	29.0985	6.64888	13.1175	45.5817	94.5608	10.2397	72.8893	12.0915
AL138767.1	11.2585	16.3545	12.2366	9.36728	5.55081	31.1147	17.8615	8.59129	0
SLC25A10	11.2572	9.96813	6.69557	8.75007	9.48172	12.2144	11.9307	6.43357	5.8343
SLC24A2	11.252	0.483355	8.68098	1.19856	0.387615	1.09927	7.35566	3.19021	2.62412
BTN2A1	11.2393	8.51859	8.58596	12.4859	14.6986	16.0578	16.2118	13.42	23.9073
SAP30	11.2325	7.031	7.03698	7.29655	5.68617	3.36634	30.4138	26.6941	9.23987
AL627230.1	11.2316	3.67137	7.94253	4.67793	2.10152	3.00538	0	0	0
MAP1A	11.2301	4.39519	6.23325	7.52646	0.285132	0.486143	0.610689	2.72163	2.42418
WDR45	11.2294	12.6398	14.4285	15.4497	12.2004	10.9934	14.293	9.00269	9.84183
UBXN6	11.2249	6.90318	9.12284	13.4629	7.01765	6.91333	4.19664	6.52887	7.60365
ENG	11.2217	13.6774	19.1733	7.34792	35.7974	34.197	312.545	73.8573	35.5243
DNAJB2	11.2185	8.22568	10.8289	11.1687	11.288	5.8734	3.99647	8.194	10.4688
ZNRF1	11.2184	69.5302	30.3801	36.5024	12.3602	43.3306	80.6902	24.5736	57.1645
AP1S2	11.2165	50.5725	33.1913	59.9491	14.4514	17.9777	49.3018	20.0805	44.4266
ZMYM4-AS1	11.2163	16.2224	12.5019	16.032	5.71015	29.6932	43.1895	14.1549	4.62382
EFHD1	11.2136	5.31414	6.53016	8.20282	5.64513	8.13335	14.8333	95.3255	12.6204
AC011405.1	11.2132	26.2664	21.7393	20.743	6.86238	60.1883	46.9675	56.0097	22.1268
HARS2	11.2124	10.2597	10.3039	13.9817	11.7606	10.1146	6.27919	4.59351	11.2909
LMNB1-DT	11.2087	13.3409	23.609	16.5889	9.2008	46.1268	79.145	35.669	10.2633
PIWIL2	11.208	10.9505	10.0085	8.96135	12.9243	15.194	10.2445	48.3952	10.6521
AC022196.1	11.2053	6.20276	22.1643	17.9747	0.457729	4.3179	9.29646	9.03351	4.38636
ENTPD1-AS1	11.197	11.5219	15.4834	11.0762	11.6484	17.3286	8.8179	17.41	12.5868
LINC01719	11.1864	11.2826	10.1327	13.2439	1.54436	5.94556	5.29843	8.97634	6.51747
POLD2	11.1824	9.9146	8.80533	9.03581	23.3237	13.3141	13.9289	19.4396	14.0477
INPP5K	11.1709	18.0284	13.123	24.457	12.189	19.6534	25.2168	17.3645	12.1718
ATP5MC3	11.1626	9.70836	10.0466	10.7953	4.15046	5.25769	2.53723	9.82682	4.31756
UPK2	11.1621	19.7782	28.999	18.7639	8.90813	45.5158	5.61615	14.8397	10.7503
AC137630.1	11.1592	6.46928	9.0362	11.2272	4.58504	11.4872	24.5308	13.8906	3.85125
SMARCD1	11.1576	14.6736	9.64327	14.7119	14.96	14.0113	9.19374	15.3847	13.137
ING2	11.1523	4.80018	5.70475	5.17099	16.1438	6.07353	16.9209	11.2094	6.73909
EPHB1	11.1514	16.7092	14.3732	9.11279	4.5816	6.34743	28.4015	36.038	3.35079
USP28	11.1475	17.3055	8.34697	18.9066	17.4671	19.1353	24.9852	14.6094	16.4206
DPF2	11.1472	15.1189	11.011	17.2321	7.04858	15.4311	49.9399	13.159	10.7842
RWDD3	11.1458	21.9497	14.917	21.5786	49.6341	37.6453	23.6652	13.4513	29.7087
NSUN4	11.1386	16.2384	12.2145	14.6241	14.3208	10.9505	13.7309	16.7644	13.6398
ZNF175	11.1369	8.76146	16.7833	14.9024	5.02441	10.6242	5.31866	8.73169	6.72462
NDUFA2	11.1311	10.0737	15.7326	11.9324	8.76284	10.2939	12.5309	20.2859	12.4592
LINC01786	11.1307	11.8538	14.7238	21.0218	6.61407	18.0896	0	12.8416	5.99122
LINC02385	11.1226	9.17066	3.58472	10.7338	3.17815	8.07208	0	20.3276	0
ZNF808	11.1219	10.904	11.5589	12.9785	11.8878	15.0746	14.2724	7.7424	7.65489
AC124283.1	11.1188	15.8844	10.7518	15.9482	6.80138	11.7959	21.3919	9.17889	5.20412
MCOLN1	11.1187	4.71661	4.54972	6.36702	5.04497	5.0951	4.73527	6.73184	4.28102
EMC1	11.1158	28.4461	15.5475	21.4381	18.497	8.00007	8.45151	14.5809	11.214
PRR12	11.1135	8.69864	9.02481	10.197	4.7733	5.96496	9.55544	6.99799	3.58642
TMEM258	11.1087	12.8185	15.8545	11.585	7.65765	15.8908	16.5237	13.2151	10.1103
TRIM56	11.1084	12.1405	15.823	19.5537	9.31789	28.5779	22.5381	17.1834	14.8677
AL513164.1	11.1072	23.2756	34.1804	26.5086	1.09536	6.32103	0	27.973	8.94178
POT1-AS1	11.1066	11.9232	22.2041	9.15983	2.45293	4.41385	5.99341	8.90442	2.83887
C15orf65	11.0978	4.61248	9.6079	10.264	19.8453	4.66168	13.7994	4.65842	3.37431
AL136307.1	11.0952	17.1076	17.7808	17.4991	6.03197	12.6249	16.0171	10.6138	0
PIP5K1B	11.0951	13.0561	22.8355	24.4023	86.7625	41.175	24.8792	52.8985	19.9496
PEA15	11.0884	20.8694	15.5343	18.3439	12.0344	17.5207	37.7084	44.7783	38.8972
TMEM64	11.0878	5.42761	28.35	13.3465	19.5236	14.2813	24.5728	24.4176	15.7121
ZDHHC5	11.0871	17.291	18.0101	22.3928	17.0554	24.6736	12.9139	20.6475	29.4586
WRAP53	11.0837	10.4397	14.9414	18.6094	8.85912	13.6872	4.78244	8.6054	5.38984
MYOCOS	11.0809	23.7133	16.8685	18.6355	4.55412	29.7437	58.0469	21.142	0.894265
RAB3D	11.0789	8.39606	9.54037	6.69404	33.3308	6.86686	5.78119	3.09472	4.75522
AL355075.4	11.0788	16.1069	9.27807	16.9561	140.38	127.784	100.947	141.865	122.822
SDF4	11.0787	17.6794	12.4488	17.4345	16.3535	13.5479	27.1034	16.0758	20.7632
KIF17	11.0784	19.3082	25.0483	20.597	2.10648	11.0389	31.8315	12.568	8.14326
LINC02027	11.078	6.40304	15.8183	14.3551	0.315802	0.9219	0	0.524671	3.71975
AC068025.2	11.0769	17.7217	12.975	11.5786	7.53856	20.9864	31.2284	20.6857	52.3414
ZNF805	11.0757	7.97373	7.46326	7.26023	6.82259	6.66458	9.19348	7.3633	9.45136
LINC02166	11.0752	17.4687	21.1421	23.7779	2.78312	20.8659	17.8184	9.08247	12.4578
LINC00407	11.0595	25.0063	32.3579	22.2774	4.97421	13.7307	90.313	59.0737	21.3603
AC138965.2	11.052	8.04283	4.55006	7.41175	2.71565	1.01371	11.7727	0	5.52667
AL158196.1	11.0414	18.407	16.2341	20.328	3.78639	6.5346	30.7847	5.10831	0
ULK3	11.0399	5.73627	5.43431	6.04285	13.1725	4.45347	3.76654	5.15109	12.4863
AC087164.1	11.0387	21.4055	5.54253	14.8208	37.7394	9.17081	8.75567	25.8459	18.5507
GAGE10	11.0382	30.791	42.469	22.2091	1.11898	16.1003	0	16.2556	0
PECR	11.0376	8.92613	11.6913	11.6298	4.60528	12.2639	3.88287	2.494	3.38161
AC005884.1	11.0321	14.0658	14.1481	6.20816	5.15661	9.08475	0	85.9388	21.7659
TRABD	11.0307	8.37591	7.42143	9.79432	86.0029	13.0051	15.3871	20.3614	68.2723
PMPCA	11.0298	22.7756	15.8039	26.9264	11.879	9.89645	12.3888	13.9454	11.8944
AL080276.2	11.0286	6.10442	7.65065	4.99239	2.35818	4.36047	23.2995	5.05406	9.60093
HCG18	11.0233	14.9301	20.8918	17.9422	3.70267	13.4388	12.493	9.15793	3.85372
ZNF491	11.023	17.186	16.384	19.7221	11.2392	15.9116	9.53311	9.60027	3.53639
PICK1	11.021	13.0678	10.2736	17.8488	20.8659	12.2539	4.24666	3.65748	5.18285
RBMS2	11.0151	32.1554	16.2	29.797	24.7749	64.1227	104.962	29.5052	30.7573
ZFP64	11	10.2163	11.6041	10.0181	16.406	17.7637	10.6195	6.81104	8.36866
BRD9	10.9958	15.3193	13.4331	20.8784	18.0372	19.9331	13.607	18.5712	30.1596
AC103681.2	10.9925	4.42295	6.65412	9.5548	0.349168	2.02328	0	3.83923	0
PRCP	10.9922	12.1127	11.1318	14.2297	12.0851	13.2055	7.13569	16.4995	11.6384
LINC00639	10.9864	20.9532	18.8261	13.9586	2.00208	14.7464	5.39006	5.77396	1.24993
ZNF880	10.9838	4.77665	7.26026	6.19441	6.42041	9.74432	10.4402	5.24012	1.68199
LCMT1-AS1	10.9838	6.77338	11.9476	11.0602	4.15458	4.87165	12.3876	4.99064	5.3638
CHAF1B	10.9828	20.0611	16.085	23.1894	17.6338	27.3978	15.4094	14.7732	8.38129
BCAP31	10.9815	12.3532	13.9485	10.7917	10.6099	10.5185	19.1813	10.8242	20.7528
AC005674.2	10.9814	36.8371	24.434	39.0621	10.4896	21.1829	30.046	37.2075	64.0937
ZPBP	10.9805	7.59896	28.9901	7.72711	0.989781	5.07028	5.05209	1.26076	3.81662
ERCC4	10.9773	7.77112	12.0317	8.86383	10.7916	4.88695	3.07386	3.69529	6.34232
AC007216.3	10.977	26.453	10.7843	19.5074	44.359	12.7732	16.9146	56.5164	46.8141
CCZ1	10.9769	13.8357	8.51857	14.4409	25.8114	13.0302	22.0052	14.9045	22.5073
COPZ1	10.9751	8.06004	14.4295	9.70261	8.19887	6.79522	9.85804	4.03645	5.68396
2024-03-02	10.9729	5.57684	23.3724	15.4011	14.8998	12.7228	32.9556	26.4035	12.8551
AL137847.1	10.9701	9.9759	43.8145	18.1979	50.4565	12.7081	4.02277	2.5906	5.16297
ANKRD13D	10.9664	11.4986	10.7868	15.7366	8.61165	9.79143	14.4782	5.92677	24.0352
ASB13	10.9655	10.9997	8.00873	16.5423	22.0865	10.9415	6.50619	20.6611	9.19825
RAB20	10.9641	73.7952	49.0201	36.4556	216.91	116.455	69.4061	35.1242	369.643
NFATC2IP	10.9621	11.9909	8.79285	13.2667	22.497	19.9559	26.1177	13.8642	24.6652
LINC00923	10.9562	9.18918	20.1856	3.34116	12.5853	3.15622	3.90902	4.09613	3.22086
POLH	10.9513	12.6431	10.5592	15.055	11.2055	9.98285	16.8049	14.6213	6.23824
HEATR6	10.9482	7.99078	6.14603	13.0272	11.3569	9.19905	5.22349	9.15408	13.9187
AC090971.2	10.9419	25.9742	11.16	26.9386	22.6855	40.9224	25.2933	16.9257	37.0697
SDF2	10.9374	22.1498	14.9116	20.9563	11.8453	15.4537	28.3511	22.6947	9.64366
AC007384.1	10.9325	16.364	22.3754	25.5192	5.4604	20.9403	29.6877	18.9898	40.3042
TEAD4	10.9323	47.4329	16.2235	15.0115	249.397	84.064	609.666	306.375	13.7731
SERF2	10.9288	10.9038	12.0165	10.2213	14.8112	9.35698	27.6209	13.2382	16.6271
LIG3	10.9285	9.54447	7.17037	9.97655	8.33348	7.81219	10.0868	11.5478	12.1922
AP001462.1	10.9244	11.3567	20.1009	15.479	10.1129	6.56451	0	19.4029	14.0919
BECN1	10.9207	13.7106	13.682	13.4598	22.099	17.177	16.1485	15.8525	14.3172
SLC66A1	10.9093	12.9458	17.4497	16.634	19.0885	7.27954	11.4976	14.8168	6.70043
ZNF664	10.9022	7.61288	12.2463	9.15581	6.081	7.29538	12.8574	4.3849	5.61911
ERI1	10.9019	11.2117	5.10139	7.7049	42.9343	11.5034	25.7497	18.6402	27.7803
AL512427.2	10.897	25.7533	2.66327	3.22992	0.952633	1.51853	6.0968	0	0
CBX7	10.8961	9.245	9.93284	12.2776	6.64818	8.21317	7.92946	8.47421	8.25308
AC007406.5	10.8959	11.3383	17.5803	13.9221	2.63719	4.37445	2.09184	9.46292	2.75984
C11orf91	10.8876	25.2033	19.7754	44.6073	50.6576	214.742	289.925	134.833	10.3934
MESD	10.8864	10.2695	16.0954	13.2666	10.2218	6.62567	13.9249	8.43772	10.2883
S100PBP	10.8863	15.4664	16.6119	15.0047	6.25453	15.2774	11.0285	12.3207	6.24044
CNEP1R1	10.8861	11.802	11.9005	14.9057	17.4338	8.31491	6.07888	4.49278	20.6986
PXN	10.8831	39.7859	15.0176	13.6874	19.6684	56.1971	79.1109	19.4495	19.6036
ARL6IP4	10.8806	5.28233	9.82907	6.05454	12.0756	5.01701	4.23374	10.7318	9.76365
ZNF26	10.8766	10.3984	11.4681	11.7028	9.91351	9.74052	7.61848	12.9806	12.5668
HTR2B	10.8746	5.50181	6.12946	6.62443	4.98589	4.81273	8.80784	4.96822	5.77106
AC068473.1	10.8743	19.7909	25.7761	11.2846	6.92411	32.7509	53.002	12.9489	2.60692
AL359220.1	10.8696	4.69527	1.06994	7.45109	7.70206	4.91502	17.2728	0.949352	4.75306
PIK3C2B	10.8687	9.35214	5.32243	5.76876	5.55621	3.12175	235.95	2.00449	11.1173
SERAC1	10.8675	20.1777	6.9953	11.2703	9.28158	18.8066	9.61951	4.58723	6.43552
HEATR4	10.8644	23.7268	17.158	14.7821	7.57981	12.8947	21.9146	3.72613	2.06561
SOX2-OT	10.864	16.6821	11.6644	10.1577	2.95521	14.8359	11.8164	9.42971	5.32117
CTC1	10.8616	9.33188	7.93876	10.4036	8.18024	6.95534	6.66525	4.67107	7.2766
LINC02715	10.8599	2.0354	3.6342	1.987	0.279994	2.98244	5.15839	1.7057	7.36279
LINC00640	10.8568	14.0013	6.73309	6.38622	8.04838	6.71256	10.4081	15.4683	4.98782
AL035681.1	10.8552	26.5267	25.655	18.1884	23.6491	27.6257	28.3745	15.4441	14.8023
TLE2	10.853	22.2995	18.0274	14.6956	6.9931	28.8985	27.4961	12.8016	1.38458
CASC9	10.8521	10.8363	7.38944	15.1282	8.65716	6.21527	6.07527	9.0553	1.40747
AC005972.3	10.8497	5.07268	7.9655	4.96689	1.86442	7.19401	7.76695	1.06062	2.82121
KLHDC8A	10.8451	2.3023	1.43337	3.24054	0.256154	1.1949	7.07586	1.62652	1.55238
SATB1	10.8346	12.5448	8.80253	12.3236	10.1137	6.19559	10.2431	2.21822	14.7902
AXIN1	10.8327	36.4393	28.7662	37.1359	24.8428	38.8354	20.462	33.299	27.9106
EI24	10.8231	11.7293	8.82648	8.28483	14.9345	6.29003	9.16564	16.939	12.5574
LINC02540	10.8161	2.50581	2.13644	2.85292	0.506867	1.54729	4.70135	1.55327	0
PIN1	10.8136	7.20319	7.27463	10.4017	8.03699	3.26119	4.16593	5.72154	7.80288
AC002451.1	10.813	9.34141	16.324	19.7945	10.863	20.0885	8.60771	4.24786	3.12996
STRADB	10.813	12.1725	25.0101	14.0323	11.8747	29.6541	30.3409	19.8171	11.412
PON1	10.8092	3.92719	23.4559	25.2825	9.03867	5.15315	2.38155	7.71113	5.80718
COX6A1	10.8077	22.6607	27.3431	11.011	12.3766	23.8735	103.446	78.0682	59.4627
PCIF1	10.8073	9.89018	10.4833	12.7677	7.3927	4.66797	12.4699	7.92451	7.52834
AC087752.4	10.8062	8.42452	9.19519	7.41253	12.2037	1.67333	0	0	6.78977
AC077690.1	10.8047	20.9258	9.36994	19.0787	0.380919	4.44259	1.45232	1.85857	2.44149
DPH1	10.7997	6.56161	7.0819	7.86552	8.20658	3.33792	6.49275	9.3856	7.29734
RPL18	10.795	8.61614	27.3736	8.22186	17.0258	15.5357	62.6768	47.787	33.0373
CLIC1	10.793	25.3256	21.4921	19.1785	7.06716	20.7821	56.364	15.2561	10.6588
AC010092.1	10.7929	17.0987	12.02	11.0252	25.8142	36.3096	12.1113	25.0707	14.4651
TPTE2	10.7905	15.646	20.8825	10.4021	1.60896	16.0014	22.8957	14.9892	6.80413
PLB1	10.7841	14.0651	21.8754	9.72778	4.99146	15.4783	19.8833	6.63289	4.82439
AC079760.2	10.7817	9.99149	19.2631	10.0356	2.74774	56.9908	12.0258	49.4211	2.32089
AL360181.2	10.7811	12.556	12.8724	14.3585	10.024	2.7938	20.426	6.70012	10.1217
APBB1IP	10.7779	2.54247	18.3552	2.91152	0.696758	40.102	5.17887	8.99006	185.216
ACBD3-AS1	10.7771	7.88859	8.045	5.16984	5.38558	17.548	12.4204	4.02105	5.78035
DDR1	10.7713	8.70146	8.64386	8.20296	7.07799	9.53508	0.669822	2.89103	3.26451
NPIPA1	10.7639	8.98562	8.43359	12.2575	5.6319	5.94166	6.21067	8.83336	5.94247
AC009137.1	10.7596	15.7645	8.70963	17.5027	94.1691	38.4809	0	16.6811	0
AL353704.2	10.7561	10.0485	20.4347	22.4703	3.95854	18.4401	0	38.3755	0
AL355075.1	10.7555	14.631	8.48392	9.99068	9.22329	11.9447	40.9104	4.70334	13.2726
SEZ6	10.7519	51.4672	24.9958	35.2791	1.07785	3.91031	5.68226	4.98199	4.00533
AC138393.3	10.7511	7.93762	7.10471	9.6947	11.9485	5.20514	0	0	11.0744
PPIF	10.751	10.9174	6.31086	2.82444	15.6571	5.28069	8.74815	14.0492	43.9269
SLC6A13	10.749	15.365	21.7812	15.2852	2.38721	8.71861	4.65969	10.9573	9.30911
CFAP46	10.7485	7.49319	24.8574	21.6295	0.385823	8.0828	2.9802	1.96059	0.982275
AC072028.1	10.7485	11.1819	12.297	16.6153	2.00613	5.2012	9.52408	4.65413	3.50339
SLC25A31	10.7469	7.32591	18.8031	10.5081	0.765346	6.6448	3.48253	2.41125	0
AC011287.1	10.7439	7.2213	9.6952	7.42344	1.91337	9.48062	8.59673	10.6308	9.65336
YAE1	10.7418	16.8413	15.8568	21.0035	6.43131	14.9062	2.57531	9.85651	14.055
AP000462.3	10.7415	4.67295	9.15806	3.5259	0.3555	4.37864	0	0	0
GULP1	10.7406	27.5921	76.6374	5.96993	316.883	60.2185	121.042	138.307	14.6987
CBX5	10.7378	8.37752	11.3991	9.80037	2.70399	9.57576	8.95589	8.13383	7.96691
SLC7A14	10.7325	41.28	5.52654	23.7435	0.502411	0.939758	1.75361	3.11519	6.28134
GUCY1A2	10.7251	1.71287	1.93578	2.85384	1.14636	59.4129	3.22082	115.687	6.69406
NCOA7	10.7223	38.429	86.008	40.6405	61.5565	85.3277	172.18	59.3491	40.9078
FAM183A	10.722	2.35362	15.9983	7.6026	0.481383	2.05788	0	0	3.22338
ZNF286A	10.7208	11.0066	12.0116	12.7689	4.61542	18.027	13.6338	26.0183	17.8973
TNNC2	10.7204	10.7108	10.2342	14.5552	8.95971	6.69603	30.8186	12.7792	0
ATP6V0B	10.7193	12.8697	13.2754	11.8926	12.6483	5.57872	15.2526	5.99914	11.1412
HMGA1	10.7189	46.5486	33.0574	21.9082	42.7632	121.702	24.6755	40.6733	48.5266
AC020651.2	10.7171	31.2037	16.1036	23.2845	86.4482	143.734	267.252	213.818	38.9986
LINC00598	10.7168	25.5212	31.6458	11.3642	4.75864	12.6803	18.8374	13.0967	3.69442
AL161668.1	10.7155	19.8092	25.9172	14.3371	3.61103	114.944	18.6045	30.3998	0
AL162231.2	10.7155	13.7047	14.0103	16.6343	6.11409	22.223	18.7413	19.0364	6.32121
PPFIBP2	10.7128	9.26277	3.7801	3.96159	12.0547	12.2573	4.58003	16.7174	24.4446
CNPY3	10.7111	9.58426	9.53148	10.8975	33.1521	18.4229	14.4118	6.112	28.571
SNCB	10.7102	1.07769	1.69862	1.80583	0.278042	0.654833	0	0.957193	3.09893
RPA1	10.708	8.73365	8.91756	11.9404	5.94162	7.15527	11.5879	10.4941	8.73697
AC007218.2	10.7074	4.5243	22.1477	4.03035	1.1603	1.63312	0	12.3855	0
AC106897.1	10.7052	9.05465	44.6675	17.0101	5.94003	16.8923	10.4227	3.91005	3.57338
CERNA1	10.7031	13.607	22.0748	16.0359	7.96132	14.5015	5.88347	6.2481	3.66321
GDE1	10.7004	14.461	9.03463	19.4456	27.6488	11.0961	11.8682	12.5561	10.8212
THRA	10.6967	5.76526	6.26494	5.45282	4.64584	6.96014	10.0587	6.43876	1.73622
ZNF454	10.6922	4.79734	6.23826	7.48699	2.69242	4.06589	7.49853	1.4553	1.11518
AL355488.1	10.6889	17.4995	13.0117	14.1533	7.93792	10.1447	4.66622	10.8695	9.39951
MDM1	10.6887	3.60621	9.77672	8.44422	11.4352	2.38421	2.93845	3.60701	5.97594
DCDC2B	10.6809	9.11712	12.6506	12.2999	2.83603	7.57843	2.04139	5.75619	1.63993
AC026979.3	10.6775	14.201	18.6376	13.9673	2.44177	13.8378	41.3389	17.0253	0
NOD1	10.6745	9.83664	5.51748	10.6432	5.36926	14.1048	42.9021	12.054	12.0052
NPNT	10.6701	170.32	22.7434	252.229	79.7437	319.701	44.5574	64.69	15.6428
AC004908.2	10.67	7.43699	11.3084	7.79446	5.96783	5.56114	11.1358	0	4.87612
ITGB1BP2	10.667	8.88797	11.7107	14.3827	5.78154	4.7907	8.60611	6.6067	6.92161
ELMOD3	10.662	12.9015	11.505	19.016	10.7192	12.2241	12.3818	8.02882	18.5945
TSEN54	10.6618	17.5083	12.9334	12.5098	24.2102	7.38579	22.3186	2.32543	18.1314
CASC2	10.6608	11.4362	18.7394	11.6094	2.23926	11.426	3.97724	3.23777	1.02716
ATP2B1-AS1	10.6579	13.9097	34.2995	26.8014	2.75736	4.64782	10.8352	13.1608	85.4794
AC012085.2	10.6579	8.73558	6.9593	7.48477	4.34235	4.67496	0	6.72568	5.7761
RGS12	10.6521	32.4024	20.1558	21.9561	12.6719	24.2292	27.3068	15.4796	27.24
MORC2	10.6423	8.22599	12.2963	14.4438	42.431	21.6919	21.2696	16.3179	14.9002
AC091045.1	10.6406	23.3617	20.5157	18.4767	8.81897	29.9353	18.2273	18.0121	1.18642
RBAK	10.639	12.5887	12.577	13.6094	12.8982	12.2858	9.31249	16.9536	13.0413
MAGOHB	10.6387	9.22487	12.635	9.67784	6.50534	12.3222	10.2871	8.61967	5.64271
BAD	10.6364	8.88788	10.0933	14.6686	5.02773	6.75553	11.3882	8.84132	12.7086
ZNF511	10.6329	4.08142	7.50629	3.85325	1.69891	3.70672	5.60948	3.68381	15.9383
AL512656.1	10.6267	7.02204	6.55364	6.45594	4.08171	2.15591	0	0	0
EFCAB11	10.6238	13.8004	21.6923	11.2445	3.14636	9.47588	13.2689	13.8772	11.1249
KLF4	10.6183	6.2085	48.2705	7.5097	62.3969	31.3895	372.754	120.863	84.3665
TBC1D10A	10.6142	13.7407	9.72433	14.3188	12.8978	27.8783	18.221	33.304	34.8233
AC116565.1	10.6125	3.13969	1.11699	13.5386	0.408987	2.64348	2.07399	4.48893	0.916706
ANKRD52	10.6109	10.0276	7.95179	13.0065	7.57173	9.92716	5.8369	7.0081	7.4218
CCT7	10.6109	8.64563	12.256	9.59819	12.3672	5.75169	5.47966	25.1234	5.61152
ADAMTS17	10.6054	6.94781	6.75662	3.27834	187.471	82.7112	29.9684	55.6626	46.4359
AL807757.1	10.6021	15.0497	14.8848	13.9514	3.3706	19.2765	0	5.15149	0
DLK1	10.602	0.207481	0.517639	0.0563609	0.306569	0.401191	3.42308	0.747413	1.55553
DENND6B	10.6014	6.74494	7.26649	14.7716	1.96707	8.94636	4.35329	4.67248	6.13687
AL139099.2	10.5971	4.01522	7.82452	8.19465	8.2488	3.35512	0	10.972	7.93613
AC124016.1	10.5943	24.4507	15.1388	21.8	19.3853	34.3005	42.9224	32.7744	33.6267
AC087893.2	10.5876	7.40357	6.89592	3.66206	5.42006	5.17439	98.7366	0	32.8176
KIAA1143	10.5853	9.38179	8.9062	10.8203	13.549	14.6019	20.2285	11.0549	8.74845
AC055855.1	10.5839	23.1286	19.0282	20.6165	17.5498	77.0373	92.8663	13.1044	12.0001
AC027373.1	10.5799	23.6638	15.6363	16.5881	13.6132	32.5089	5.5972	8.29573	10.2545
AC073655.2	10.5784	9.41862	18.0499	14.1081	4.32193	3.97879	0	11.5443	5.44376
ECE2	10.5754	10.9585	12.6445	18.719	42.9794	3.97481	6.30979	3.34401	2.85835
ADCY10	10.5693	20.5434	20.4564	26.2913	4.19664	16.1479	41.7081	14.1992	6.66546
AL442067.1	10.5666	6.36407	10.2916	10.552	8.15969	5.17374	0	29.524	0
MACC1	10.564	182.34	21.3022	48.7964	534.223	1910.93	31.321	24.2112	230.165
SFR1	10.556	11.6558	32.2659	23.006	9.13532	23.2747	51.1628	29.9815	38.1318
PIH1D2	10.5543	3.76121	21.4433	15.7474	1.26221	5.76974	4.958	3.33205	3.62417
IL17RC	10.5509	9.30425	9.4149	11.443	6.60174	6.4394	11.312	10.5252	6.8214
SDHC	10.5473	7.92751	13.9302	12.2942	9.7621	13.6097	9.78177	8.16963	9.48786
PELP1	10.544	12.0885	10.4176	11.7669	9.6538	11.5457	12.9354	11.8436	11.3136
PPRC1	10.5396	19.7168	11.9497	12.6609	32.8118	26.5549	32.3536	46.2654	23.5086
TMEM127	10.539	13.1116	10.7338	14.4853	22.9739	20.4095	23.4804	10.6577	25.5621
SLC22A4	10.5383	60.9958	54.36	72.9551	5.88808	22.5776	139.653	29.8759	81.8489
NOP53-AS1	10.531	16.8869	11.8439	19.1947	7.80879	32.1495	36.9086	20.0258	17.512
NDUFC2	10.531	13.2092	16.7049	13.6171	19.4914	17.157	40.148	26.3329	19.4004
AATK	10.5281	13.2499	10.878	16.5219	12.9571	5.6857	6.91925	3.25952	4.43274
AC233296.1	10.5255	6.80639	0.868093	2.45275	1.27948	0.643664	6.23562	5.37542	0.798717
LAMTOR1	10.5237	10.6605	13.5816	10.7067	6.01325	14.2285	9.62355	11.5268	11.9403
PPP1R36	10.5234	27.5294	18.034	23.4528	44.1592	79.9567	65.9909	84.9166	8.19107
RAB32	10.509	15.6492	17.2841	13.6833	35.8304	96.8887	55.5289	49.1953	100.155
IDH2-DT	10.5076	76.9751	33.0223	28.9815	59.3065	52.9569	58.5881	73.696	23.2038
LINC01250	10.5052	4.58322	6.30152	6.37344	1.41596	7.78317	5.31652	1.79641	3.84268
AL365203.2	10.5022	29.8345	14.9312	28.453	18.3694	27.3226	18.4319	49.3765	14.2835
AC026367.3	10.5014	14.0708	18.3168	13.4931	11.248	11.3946	0	18.4079	5.36071
WDFY3-AS1	10.4985	14.2026	15.0626	13.2539	3.75668	6.96395	20.5995	20.1072	19.0702
VEGFA	10.4977	6.82974	3.39119	4.06915	12.4517	11.077	6.31734	27.2131	15.7435
ZC2HC1B	10.4935	9.60038	4.83851	7.87829	2.31223	19.3918	49.5147	21.9204	8.46976
AC073575.1	10.4923	14.5263	11.8006	8.32065	9.66488	9.46056	11.2178	10.8483	10.3572
KYAT1	10.4909	13.467	12.0773	17.6494	8.95815	17.3326	0	10.9226	8.93169
CDC42BPG	10.4866	16.1707	12.1273	18.1878	24.7795	12.554	9.76171	10.9094	9.17535
GAB1	10.4863	54.7573	60.6555	41.5286	55.1165	130.528	164.91	113.786	27.6786
TAZ	10.4843	8.71143	7.14699	9.74845	6.6446	7.62176	8.40364	4.58769	6.39198
GYG2	10.4791	18.7507	10.9152	14.9941	4.96979	3.77503	5.39599	1.78422	3.48046
CCDC110	10.4778	4.65498	12.3393	10.0074	14.9819	80.645	10.4901	26.1111	4.25435
PEX13	10.4762	10.744	10.4335	18.1972	42.588	25.0787	15.4366	16.6025	28.943
AC027801.4	10.475	9.35173	14.6758	12.7707	3.43679	9.72134	0	0	0
AC131391.1	10.4613	11.4575	6.42097	1.87709	1.27524	0.538198	0	4.15588	0
AC008543.1	10.4589	19.3447	20.6237	20.1774	15.154	17.853	12.9413	6.51128	2.43316
FBXW5	10.4578	10.5392	7.33098	10.6108	10.6365	8.63086	11.8791	11.3089	13.7049
WIPF1	10.4555	8.99526	9.93051	14.173	26.4566	5.46587	23.5928	38.7064	99.9246
RASSF4	10.4555	7.73065	2.36415	3.57096	1.13381	4.55668	0.626252	3.06054	6.50611
TMEM14C	10.4524	7.0994	7.24171	6.13278	15.8744	10.1854	4.91852	12.7291	13.6848
METRN	10.4398	5.3417	10.484	5.40229	2.08938	5.05677	10.4133	11.1194	6.39049
KCTD5	10.4397	10.1824	9.21741	16.6633	17.3098	14.2899	7.24403	9.29396	15.2727
SNX11	10.4328	7.09691	9.07447	8.19302	8.94652	8.26686	12.8653	5.4184	6.87673
AC137810.1	10.4266	9.44059	60.2773	34.8162	2.5439	14.6844	24.3582	81.7061	32.0294
SHBG	10.4264	18.5705	9.26466	20.5651	7.32902	52.485	33.4994	52.9833	14.9843
LRRC29	10.4246	10.6665	17.3464	13.546	4.09996	7.88257	6.85109	11.6426	8.81128
AC005476.2	10.4178	6.21768	15.6898	6.01054	10.007	19.101	5.7171	3.77595	13.4126
C1orf198	10.4175	13.107	11.9592	14.2593	32.3719	45.8349	17.5573	26.9221	8.98765
GPR19	10.4168	8.06019	15.9907	15.6253	0.750705	2.42118	14.232	4.98388	2.35194
AC106793.1	10.4134	12.6587	8.60732	7.3245	1.33943	4.8276	15.9752	4.07159	0.719091
CETP	10.4075	12.7393	3.96056	7.13659	22.1762	22.7094	38.0211	11.2376	9.24185
RABIF	10.4058	10.2627	11.4845	14.3627	10.3169	10.3646	18.3236	9.50898	12.7218
DEF6	10.4001	10.3921	19.1973	19.985	120.549	8.71127	7.02762	9.29444	66.8818
UBB	10.4	10.9573	28.1487	20.5388	93.5336	51.3628	101.843	75.4662	65.8297
UTP6	10.3981	10.8807	8.93207	12.4171	70.2935	25.6265	19.0463	49.8339	32.4272
TMEM44-AS1	10.3978	8.70077	15.4641	7.66391	8.3562	20.1776	49.3098	13.7955	19.4517
MAD2L1BP	10.3974	18.0447	13.3928	17.4805	25.3601	16.512	7.00835	13.7084	16.39
AC004540.1	10.3973	2.34516	12.3001	20.3949	1.52027	7.19657	3.24182	1.37493	2.619
GNAZ	10.3937	27.8872	14.8063	21.6543	0.852152	2.60014	3.42066	1.64122	4.95239
Z82215.1	10.3891	37.4096	16.8783	25.9548	149.349	131.896	43.5448	38.0092	46.1581
CADM2	10.3873	3.28528	433.798	19.6203	6.78597	3.97111	33.6019	11.4648	8.58778
AL050343.2	10.3864	17.6453	13.5028	17.9985	12.5555	15.073	21.7314	20.3306	10.2537
GTPBP6	10.3823	12.0387	11.1902	10.9786	8.56853	18.9722	20.3064	25.6927	26.5262
ZNF543	10.3769	26.2354	11.6069	14.9269	1.97322	8.00689	21.4574	16.2262	3.2853
C1orf159	10.3751	17.6603	21.1239	17.1931	11.9026	36.5159	11.3345	23.0742	17.3477
AL133255.1	10.375	4.11686	6.9721	5.06099	0.438107	4.48267	0	0	0
AC112206.2	10.3724	20.8976	8.54581	24.848	1.32155	9.7914	9.35551	11.489	6.43159
FAM234A	10.372	12.0016	19.2615	16.9677	7.85571	9.05397	7.21988	7.35529	3.82922
ADAMTS12	10.3684	16.5607	16.066	11.2088	0.848987	7.21644	6.10967	343.971	1.18823
GNB2	10.3663	9.92345	14.3895	10.1709	12.9191	6.91859	51.1388	7.48284	18.4852
RNF31	10.365	9.79751	8.45288	9.16062	11.6186	12.675	8.90607	13.7991	7.68753
CHMP2A	10.3648	11.4979	11.5506	13.7771	7.74158	6.17888	27.1608	4.97518	8.47205
MBNL3	10.3626	4.55181	4.24536	4.07715	7.33352	3.90122	3.67476	2.74721	8.22684
CCDC120	10.3625	7.58504	7.15399	7.83302	7.99102	11.0778	4.85907	3.39061	2.32038
IL1RAP	10.36	4.0219	65.968	202.892	23.4703	20.7672	54.2383	39.5571	159.034
KCNMB3	10.3597	7.83985	9.55008	8.13978	13.739	16.9417	12.1391	3.17996	7.16041
ZNF699	10.351	6.42922	11.23	11.8705	5.50562	8.78643	14.5369	9.05623	6.44981
RBM26-AS1	10.3487	6.36317	16.8996	6.98191	5.80926	3.74856	7.70009	2.74994	2.13871
RCAN1	10.3475	25.5976	31.4833	37.9169	60.8448	227.438	64.3145	54.591	14.3704
RBM12	10.3432	13.0543	16.6131	12.0144	7.2699	13.6074	18.2909	18.7613	11.7043
HIGD1C	10.3432	16.3656	10.4349	15.8204	6.12391	34.0389	35.644	23.441	8.48479
SMPD2	10.3411	7.26777	7.8549	7.28928	5.50431	4.20188	6.41973	1.0183	19.3934
HPS1	10.3367	23.7944	15.0222	4.69866	16.2983	14.8166	6.10508	10.1942	15.295
AC242988.1	10.3314	16.2492	16.8842	9.29392	2.74477	19.2957	0	12.2683	4.33041
CENPQ	10.3293	6.06987	11.3815	6.79158	7.87945	10.7988	6.71526	3.78842	5.20813
AC069234.5	10.3293	8.3262	11.1082	10.7261	7.39852	4.71814	0	15.1078	30.2849
IL17RA	10.3246	23.4338	15.4535	23.8218	30.1937	21.4059	20.9276	20.0508	24.3163
MRPS23	10.3227	11.3483	11.9366	11.1432	11.5849	10.9045	6.03201	9.15585	3.64558
DDX27	10.3205	21.2723	12.1175	18.0071	23.1619	17.0184	7.0698	14.7417	22.9257
TMEM151B	10.3204	16.0659	5.77691	11.1401	8.54931	30.808	15.4727	24.1735	4.02668
RPS7	10.3196	14.2846	19.7991	11.4088	25.039	15.0642	69.3848	34.3256	34.0313
ZBTB49	10.3169	8.64426	14.2623	12.8132	24.3728	11.0069	13.6143	5.79185	20.5362
AC093157.2	10.3165	6.15236	11.6643	7.36085	4.78266	3.39802	19.6741	3.2544	14.143
AP001469.3	10.3158	14.2342	11.6818	12.2005	1.83754	1.34769	0	2.51246	9.07664
ZNF585B	10.3145	11.1318	14.115	14.3008	3.26737	8.17439	4.01825	8.70745	6.60402
AC009754.2	10.3111	5.20767	28.9466	10.248	3.37673	5.784	4.84588	4.18057	0
SEPTIN8	10.3101	16.6376	9.75914	17.9997	11.3934	18.4294	11.7379	12.969	4.82665
AL162274.2	10.3088	19.8037	10.8217	21.5313	57.4703	22.2972	20.072	19.8725	0
AC254562.3	10.308	9.75324	11.9149	13.9103	3.53671	10.8732	0	3.44884	0
ATP6AP1	10.3061	11.1037	11.5366	10.7538	6.56545	4.34203	23.833	6.10945	17.5696
Z98742.4	10.3057	11.5083	46.2466	10.9497	13.0348	14.5555	16.2007	10.2856	21.3231
USF2	10.3043	7.84489	7.95568	8.21513	13.0485	5.74718	13.9274	6.32724	18.4078
C2orf81	10.3013	12.434	14.2257	17.7423	5.35674	41.1324	4.06856	2.93679	1.74359
AC009630.1	10.2996	8.99865	24.3785	13.3017	4.47551	15.4243	4.68473	12.641	14.751
AC090572.3	10.2941	23.597	16.9442	16.9568	4.75207	50.9288	8.3115	10.4696	3.96116
DUSP22	10.2914	20.1205	17.4925	12.3962	56.447	15.2269	39.8844	26.1687	42.1841
PDCD2L	10.2913	12.7242	8.23381	12.149	30.8326	16.7611	27.2178	10.4985	4.86987
AL442067.2	10.2865	5.34075	11.4182	9.2309	5.74329	3.65707	0	12.0667	26.1612
SP2	10.2846	11.3732	17.9471	21.9436	13.2265	30.2377	15.947	18.2499	23.3851
AGAP5	10.2826	9.13849	8.98758	12.3609	19.0434	6.70575	8.34345	4.96515	5.66023
TBCB	10.2808	7.71963	6.40558	9.14682	3.77559	6.40123	17.2612	5.02968	9.86577
UTP15	10.2716	9.42146	7.54984	5.94572	13.1471	6.28823	9.02316	18.4447	14.2019
AC008649.2	10.2688	20.9059	10.4853	15.7322	26.2381	111.08	27.311	17.8595	0
ZNF496	10.266	14.6271	8.20041	12.9906	21.9697	15.5321	14.8908	15.921	18.6946
LAS1L	10.2646	8.60865	8.96119	9.22219	17.6298	7.50782	7.74912	12.8386	16.8277
GJD2	10.2645	1.71871	4.32911	3.98903	0.338649	0.276438	7.82121	0.184162	0
ABHD15	10.2642	15.4874	1.59582	12.7525	4.24834	2.79374	0.700348	3.63747	5.28777
AFAP1	10.2635	28.756	30.707	20.425	22.6951	61.9474	53.6529	66.9252	11.0186
DPP7	10.259	19.2511	19.0336	15.7685	9.22024	6.80837	9.16416	13.1808	16.0985
AC123768.3	10.256	8.13819	7.99729	7.62184	5.06306	5.61607	0	1.21495	1.31109
CARF	10.253	10.6987	15.1401	10.6386	6.03181	9.81376	8.18694	9.1884	6.00784
KANK1	10.2497	45.9879	26.8166	30.986	40.2025	101.623	21.0966	22.3672	18.3149
AC116366.2	10.2479	34.656	47.3311	29.0743	17.708	79.625	226.469	98.5181	43.8537
AC004982.2	10.2469	8.67691	9.71904	11.4277	108.321	31.0397	18.6809	13.3836	9.6177
AC025263.1	10.2449	7.82025	22.1126	5.05417	15.293	268.042	21.062	1.32579	26.6035
HNRNPUL2	10.2446	13.073	10.3971	13.9469	12.7918	10.5619	20.4627	14.7039	13.5021
SERPINB8	10.2417	8.6407	15.1348	12.1962	11.5039	23.4988	11.2686	11.2862	14.298
C9orf116	10.2387	2.83761	12.9503	10.052	1.70449	1.8214	3.52884	11.3474	0
UTP23	10.2383	13.3973	15.0628	12.2232	26.4769	13.8619	12.2677	15.1643	16.056
USP5	10.2343	7.66724	9.01159	10.6624	2.65649	2.48168	10.4494	6.04834	1.61726
AC078909.2	10.2315	7.08924	17.2461	8.57091	0.0722379	6.94876	0	5.57037	0
AC092896.2	10.2295	6.80901	11.682	9.23037	6.40839	4.66577	4.08794	0	2.31525
STXBP2	10.2287	15.654	13.7908	16.6136	33.743	22.8314	7.16242	1.69358	25.3614
C12orf76	10.2284	7.56401	7.086	8.2366	3.34787	4.45554	1.31859	4.64265	3.84034
AC036176.1	10.2275	17.2569	23.3894	23.7949	4.80359	18.6709	41.8025	11.1512	3.81176
PCF11-AS1	10.2232	5.53427	15.5745	8.46364	5.11572	11.6644	8.68507	8.29171	3.08231
MTRF1	10.223	5.88357	7.14791	8.85483	29.758	18.9731	28.8912	19.2074	23.8965
UQCRC1	10.2223	15.0018	12.0207	20.5057	15.0655	15.4253	16.1994	13.6505	16.3555
FUCA1	10.2202	8.72214	6.87851	9.60965	12.6991	10.1198	3.27442	4.46238	7.49476
IRF3	10.217	7.92905	8.50147	8.61954	24.7119	13.9566	10.2193	9.4972	14.2848
KTN1-AS1	10.2142	9.98926	13.8249	16.8058	10.9342	5.25369	13.7307	19.6925	6.19114
AL161938.1	10.2134	11.0774	25.6786	9.56953	1.75701	2.93132	3.01301	1.34489	0
TTC9C	10.2121	11.5259	12.4076	10.5068	8.39159	15.0254	14.6231	15.9865	12.7753
CHD3	10.2107	17.3252	11.582	18.9902	7.90384	31.9915	18.7284	27.2234	11.739
MYL6B	10.2049	8.03424	7.9621	8.94516	3.27323	7.66855	5.93265	7.04872	2.80064
ZNF799	10.1943	19.5514	15.5016	13.3454	8.04908	21.1174	13.9458	6.95511	5.95069
ZNF780A	10.1905	7.62875	8.2648	9.10973	10.5497	8.56759	5.55114	4.1652	8.17884
AC007728.1	10.1875	11.4636	9.49657	4.61059	6.21115	27.3893	7.80076	18.0622	26.9106
2024-03-09	10.1853	5.77933	6.34296	8.50077	4.41586	5.17373	8.82985	4.58167	3.26391
POLR2M	10.1852	23.3342	16.8698	17.8178	13.324	20.9283	16.8911	21.6018	16.4088
SQOR	10.1821	57.598	22.0949	42.7403	182.926	68.3881	58.6316	39.4702	121.682
ILK	10.1788	8.79436	7.97638	9.47241	21.8344	13.1486	14.6931	19.6957	9.50131
TBC1D9B	10.175	12.7757	7.76282	13.0206	10.2401	8.87634	6.65604	10.2989	16.4293
AC004471.1	10.1737	6.96208	5.21528	8.50456	19.0917	14.1271	11.5167	7.5185	0
SNRPD3	10.1733	14.9209	11.7919	16.5353	7.21195	8.26891	11.5525	11.2535	6.1196
RSF1-IT2	10.1727	8.99193	9.86876	10.2961	7.62012	6.10157	11.8013	0	27.5998
TJAP1	10.1719	12.1451	13.5725	13.984	29.6945	14.3779	14.0646	9.93533	11.3834
ESRRA	10.1704	14.2811	13.4909	15.4348	28.4926	63.8937	14.7254	27.3875	17.9868
NUP210L	10.1641	16.7445	11.3923	16.6844	6.88984	29.5753	74.4534	25.2962	4.97767
SMAD7	10.1612	11.0927	8.21652	10.1682	24.2032	33.5012	129.548	87.2166	86.3976
RPS19	10.1607	19.4775	30.4655	14.0771	48.1217	36.2195	80.187	110.576	57.963
ZNF653	10.16	12.3464	10.9413	17.1497	4.55393	7.02053	4.03555	5.94403	1.7997
RUVBL1	10.1587	6.17651	9.26812	7.97377	11.3032	4.07596	8.74901	6.9659	5.89479
KRTCAP3	10.1575	13.6975	8.42645	22.9022	21.412	11.0304	0	13.5224	15.0691
WDR66	10.1515	6.65933	32.9482	15.8929	3.07633	12.7357	11.1923	12.6483	3.69406
SVBP	10.1504	10.8447	7.57178	8.68671	6.33035	12.1076	23.7667	12.7311	17.9903
AC068620.1	10.1499	5.3478	10.7698	7.72478	2.42994	5.85835	12.6706	7.86646	5.99368
PCSK7	10.1478	12.946	8.27739	12.634	10.9633	7.90444	12.2156	14.0568	10.3227
ZNF30	10.1472	4.10139	4.08035	5.55822	19.1859	4.24464	6.20029	3.81699	1.09337
SLC16A12-AS1	10.1451	18.8494	14.4387	10.2363	6.01168	39.5087	67.3992	31.2331	0
AC139887.4	10.1428	16.2389	18.1388	13.1496	10.8074	17.7954	18.3199	14.8436	0
AC124319.1	10.1393	24.3159	16.594	14.1172	9.60222	50.6788	10.127	10.0638	18.9895
NRN1L	10.1374	7.37448	5.83947	10.0456	4.56192	4.29721	0	4.18675	0
DCPS	10.1309	13.5177	12.511	15.1228	23.3504	12.4971	7.29477	8.34133	10.8208
KCTD7	10.13	16.98	12.0532	15.3761	4.39069	7.84008	9.48351	46.7689	31.129
ZNF32	10.1222	8.94822	15.6183	12.7833	10.1296	12.9022	0	12.8194	6.26422
AC116158.1	10.1212	10.5048	7.40955	7.52113	5.67276	7.86673	2.23973	9.01989	8.73914
AL031709.1	10.1191	13.0142	19.1335	13.3306	18.4821	37.8369	0	13.9188	7.26633
ZYX	10.1167	16.8664	10.4006	17.164	24.6918	36.537	23.946	28.1517	14.6755
ATAD3C	10.0995	21.0114	14.1215	17.4208	4.60804	11.1223	31.7901	2.63471	5.05473
EDC4	10.0973	12.5121	10.363	15.4602	14.4872	9.44457	9.33591	9.96685	11.4454
PDZK1	10.0964	17.5977	5.42318	9.17479	8.92697	18.6311	23.8409	10.095	1.8102
MZT2A	10.093	13.6614	5.05147	12.873	15.813	7.79086	5.90369	10.6184	5.13567
AC007091.1	10.0906	0.820551	42.1478	0.948644	1.6238	4.39122	21.5312	0	2.02514
AP001107.9	10.0879	11.0121	12.307	14.9514	12.3641	8.91973	2.47015	5.94415	4.4164
TUBGCP6	10.0801	12.2891	9.02771	15.5888	15.4663	8.13378	5.79544	6.22974	9.26504
AC002558.2	10.0759	7.56719	4.81102	5.79939	2.84794	4.86037	9.8847	9.85655	0
C1QBP	10.072	6.09033	6.13876	4.75537	6.88822	3.73194	8.51824	3.57619	10.3425
AC010320.2	10.0689	20.2697	11.3957	15.78	3.06377	14.519	35.3806	15.6732	5.62659
AC092794.1	10.0676	6.79685	12.0979	8.50893	3.70682	4.92781	0	7.51968	0
ENY2	10.0646	12.2293	13.4288	12.4936	14.1953	11.8218	26.6301	20.7527	32.3082
BMPR1B	10.0644	14.648	19.9028	38.5678	20.2586	319.443	16.9799	211.2	7.04933
AQP8	10.0605	12.3674	15.5715	17.556	31.4391	13.4537	9.47266	9.172	13.0925
AC068587.4	10.0593	9.757	11.8035	8.66104	56.1247	14.4242	11.4354	10.8496	32.4106
ARHGAP25	10.0564	3.61346	5.10314	2.3663	3.14005	5.76813	63.9761	12.2189	113.978
SRF	10.0557	15.9925	10.3335	17.8784	6.78866	8.31224	16.5236	7.31598	7.22215
L3MBTL2	10.0533	10.5055	8.82525	16.9474	7.57886	8.83268	7.16577	5.16313	11.9878
TMEM175	10.0496	8.19079	7.55842	11.9559	14.5556	9.41696	44.994	61.3751	23.7499
CAPN3	10.0491	9.0027	9.58343	9.36026	5.64618	16.917	21.1668	15.5295	16.3804
AL356134.1	10.0485	4.97498	33.5048	23.7709	0.683849	45.7252	0	0	0
CENPH	10.0477	6.2639	5.18908	6.63615	5.16831	6.45244	38.5411	4.93954	11.1906
LINGO4	10.0459	1.91713	1.85022	1.07982	0.92669	2.23073	0	1.26861	0
DIPK1B	10.0452	7.32199	5.63264	18.9046	3.79406	2.22244	14.7968	0.64172	0
IGHMBP2	10.045	14.3889	11.2344	17.0772	39.224	13.1747	6.72341	9.74723	14.0265
MAFF	10.045	25.7684	12.4437	24.906	63.0996	117.458	103.089	94.7446	61.4765
LINC01402	10.0436	10.4598	23.0231	8.4881	1.20504	5.08324	0	0	0
CCDC167	10.0369	8.20506	8.07573	4.71778	5.84673	8.78694	22.0847	7.6886	21.9294
RPL39	10.035	11.4906	27.9569	11.7436	21.4602	20.5922	105.275	61.1418	48.2255
SLC35A5	10.034	8.11849	10.5039	11.0822	7.18407	6.57649	16.2452	6.11045	9.36121
MAFK	10.0338	17.495	11.2681	19.0216	64.1662	79.419	45.2722	35.5393	42.7285
SCN11A	10.0331	20.2439	11.0352	17.4128	5.89169	57.8545	44.1112	41.6385	4.6583
AC099753.1	10.0318	0.959032	0.816452	0.761044	0.625343	1.31503	12.5871	0	1.44713
AC026979.4	10.0315	13.5744	18.4928	14.7479	3.02021	14.5697	18.0051	8.3642	7.43648
AC098479.1	10.0283	15.8332	27.7146	21.5002	6.80178	5.69472	43.5243	0	0
CLPTM1L	10.0225	13.9104	9.40403	15.1804	48.5197	12.8868	6.91616	21.016	16.3777
IFIT5	10.0152	12.1191	9.24316	10.4877	13.9825	30.1308	36.0306	23.7251	28.681
ZMIZ1-AS1	10.0143	15.1883	18.1286	13.5513	5.61845	16.5305	12.8969	10.3777	26.4929
USP46	10.0138	9.18446	8.77356	11.0705	36.8267	26.5846	23.6371	34.8233	15.2962
PITPNM3	10.0112	14.6907	21.6672	17.2039	2.18204	11.7719	8.96504	4.70566	3.54816
U2AF1	10.0102	8.5645	6.4378	6.9932	7.58521	7.12103	5.83728	11.0848	9.35598
ZNF552	10.0092	14.2318	10.2673	16.9929	14.1018	21.8054	12.7645	17.0604	11.6647
EFCAB14-AS1	10.0076	14.3574	10.9373	11.3891	6.25443	12.6711	11.4409	11.2936	20.94
AC009088.1	10.0053	17.3724	11.7791	23.0588	10.0358	19.628	32.0927	39.4853	18.9461
ZNF322	10.0032	7.66704	11.5153	13.5955	10.3834	13.4276	12.8715	9.3729	13.2059
AC092164.1	10.0025	4.97464	13.6036	5.07431	3.06772	9.6204	5.20829	7.05831	4.58964
SFXN3	9.99934	3.6159	4.93947	5.87775	4.13875	5.58463	8.02712	4.8859	17.8394
FRZB	9.99813	13.9614	14.4815	10.1147	6.23071	22.97	25.0063	49.3902	4.46651
CCDC178	9.99631	60.8422	41.904	10.4917	2.45421	5.18181	12.7702	8.689	4.11585
AP001160.4	9.99517	13.6742	12.3229	13.4777	3.67031	9.64517	0	11.1204	8.21687
TMPRSS7	9.98918	12.5023	11.8747	10.7522	3.20597	16.2983	14.7521	4.25542	3.08553
ZNF669	9.98721	11.0026	7.91216	9.25598	12.9606	11.3927	22.9986	11.3495	12.384
AC012370.1	9.98393	15.2203	6.76396	13.7847	11.9602	15.6831	37.7026	16.5921	5.96505
RHOT2	9.98261	8.31988	8.04186	12.3284	12.8387	5.82921	8.1197	5.78845	11.3591
BAG5	9.98146	11.529	10.7074	8.88011	8.62168	8.13039	12.4255	7.65169	18.1635
SUV39H2	9.98093	11.2659	10.0613	13.0079	15.9144	26.1647	5.39916	35.8973	6.70352
AC010530.1	9.97521	13.952	7.56307	18.8736	7.51553	6.4009	0	7.63949	0
LEPROT	9.97233	8.90827	10.3531	10.0506	20.2579	19.4989	24.93	20.2324	15.2771
CLDN7	9.9702	11.4645	11.1137	10.4208	14.5756	62.7768	5.16095	5.1931	7.64175
LINC00636	9.96764	15.2822	8.31307	14.8114	4.62254	28.5417	22.0503	23.0805	2.13579
TLCD3A	9.95871	15.8695	10.4631	15.2094	24.5597	13.2785	14.0504	20.4739	14.7525
HULC	9.95706	9.19972	8.91034	8.36778	1.36466	3.77426	2.42221	2.78595	3.17279
ATOX1	9.95562	8.10235	8.18126	9.20104	12.9758	7.95341	13.6507	11.8045	25.0791
UBALD1	9.94908	13.262	8.99667	13.557	27.4978	12.6677	5.24273	13.7036	12.3003
LIG4	9.94826	11.5767	11.0199	10.7006	3.56837	2.74214	6.90263	3.33803	6.1801
MYO3B	9.94658	8.36603	21.8111	7.54096	1.30692	53.799	15.1933	19.9404	4.88906
AC012447.1	9.9427	15.6523	12.4984	30.4198	70.4046	64.435	57.7658	171.711	116.042
ZNF763	9.94183	13.8174	17.0071	14.0465	11.8837	22.621	15.3947	4.12479	4.96736
ZNF75A	9.94091	15.1305	14.4105	19.8846	11.42	25.0179	16.2098	14.6115	12.1927
BBS12	9.93987	4.45306	12.3081	12.9206	4.25088	9.91712	2.42777	1.83995	0.642356
TSEN34	9.93683	6.0119	12.6735	8.08238	2.78925	2.78703	14.1919	4.76641	4.16209
SHISA5	9.93472	17.2387	13.6555	17.7633	11.6378	13.8082	87.143	23.5028	5.79755
BLCAP	9.93422	12.8565	17.2632	16.224	15.5674	22.5996	9.78731	27.0298	32.8202
NOLC1	9.93405	23.9506	9.9143	18.4099	41.8728	23.1941	33.0512	88.0156	27.9144
HAUS1	9.93336	9.91745	16.8969	16.2968	30.971	19.263	30.3014	23.2744	12.9212
TMSB4X	9.93301	8.33102	19.8729	5.66039	66.9487	59.5155	216.143	162.906	263.021
BX005214.1	9.93017	2.89731	10.0374	13.1342	0.0594391	1.21539	14.0814	0	6.57513
TXNRD2	9.92997	11.9713	9.65222	10.0267	6.8526	7.73324	3.07562	7.12179	5.70966
CYTH3	9.92894	31.072	11.219	23.8852	42.4997	60.6196	145.39	183.018	65.4164
FKRP	9.92848	11.9512	10.5239	19.0628	6.7566	11.361	7.22549	10.0759	6.06807
CR392039.4	9.9282	12.5339	8.46077	15.5432	7.49825	12.7376	0	9.6931	0
AC022872.1	9.92685	9.50929	7.91319	10.1374	2.45557	37.5622	16.158	5.60493	4.05608
EFCAB5	9.92443	21.8848	13.1756	21.849	18.5885	16.621	3.71415	6.55352	7.47613
SIRT7	9.92227	17.508	10.921	22.5322	12.5955	16.4898	7.00724	9.93512	5.15696
NDOR1	9.91912	12.539	11.6912	14.35	10.9891	11.9975	11.3691	5.235	16.2363
CCDC90B	9.91761	7.54916	11.3543	8.60047	21.678	7.68024	15.936	14.1257	10.8946
AC104472.5	9.91607	6.04492	7.49049	9.18191	6.92426	4.82469	6.72833	8.59303	0
ST7-AS2	9.91543	16.7042	6.58387	13.9581	9.78312	7.84389	5.01166	10.2484	8.43686
CD302	9.9054	10.3578	8.95698	4.30486	20.8455	11.6665	12.8846	35.942	11.8853
AC025174.1	9.9011	14.2735	8.37409	13.745	5.41492	2.93313	0	14.9394	10.6909
HLA-E	9.90035	31.1205	18.5097	18.9694	45.4374	46.3945	680.347	91.8131	162.181
HELB	9.89976	8.06144	6.69765	6.32329	6.01995	4.07837	22.2692	11.1637	11.5071
AL353801.1	9.89905	18.1617	15.2033	4.66754	11.4023	34.9803	31.2922	10.3865	0
AC079140.6	9.89844	9.78341	8.55793	7.93472	3.86726	21.4548	5.86453	13.227	10.9749
BASP1	9.89741	11.5889	49.1282	12.9206	1.99711	11.1894	6.91639	380.406	1686.88
AC053503.1	9.88979	6.62297	5.93053	3.62357	2.47254	7.05259	0	0	0
AC100763.1	9.88682	10.9969	6.72263	9.4134	3.81996	20.4689	0	12.6503	0
NACA	9.88647	7.66553	8.31026	8.39909	15.5297	9.34088	20.6915	27.1814	13.1752
AC215522.2	9.88321	12.0136	10.1804	16.6711	11.7191	11.4129	0	5.57654	10.1156
PNP	9.88227	8.03277	4.33023	11.6256	32.5869	25.0135	168.921	45.0051	61.8055
BCL10	9.87921	28.9017	17.4154	20.8461	35.092	84.8793	42.3927	21.559	37.0731
AL121652.1	9.87704	16.5025	10.4991	9.16518	5.24911	5.72287	0	14.8075	14.0024
HOPX	9.87186	8.47738	4.96938	2.64214	0.432031	0.450833	0.677417	3.0418	1.18002
MMAA	9.87039	14.0218	16.576	14.043	12.367	15.2696	12.7251	6.33794	11.2696
AC010538.1	9.86685	12.675	13.2267	19.9972	1.9472	7.36615	1.23956	5.34145	0
CASP2	9.86282	12.7779	6.40706	13.1143	28.4733	18.1517	16.2108	9.93035	20.5841
LINC02595	9.85788	32.4579	3.20094	9.65672	0.638811	20.49	11.5129	1.90737	3.68452
AC117386.1	9.85496	200.077	9.88447	4.36677	6.64559	44.5828	0	28.7563	4.90539
AC026803.3	9.85211	14.2689	14.2203	10.9172	5.04962	6.07346	0	0	14.9179
GSK3A	9.85157	15.858	15.5153	15.3807	9.35604	18.552	41.2029	28.3224	12.3709
CEP89	9.84448	8.85101	10.0537	11.6547	2.77904	13.8322	2.81829	6.49512	3.31548
CD274	9.83931	15.1503	9.65165	25.8388	27.9794	18.1172	28.8288	8.99704	38.9656
INHA	9.83866	8.43674	9.87758	10.4371	6.84925	3.45509	3.94877	2.48279	0
ZNF229	9.83756	7.84546	9.70005	5.75772	3.5887	8.01525	9.67719	2.5633	1.529
RBM43	9.83394	5.57616	8.77563	8.03638	13.6345	9.64055	9.22405	6.78585	4.46077
STARD10	9.8334	7.63816	9.27913	9.57878	8.33959	5.9578	3.24664	4.02858	3.24495
NECAP2	9.83325	11.41	8.28283	9.69646	5.43173	8.90943	12.8993	9.84004	15.2412
AC116366.1	9.83181	24.6693	17.1984	26.8837	27.1502	47.4771	90.7413	98.8846	48.3303
AC005532.1	9.82891	25.4305	19.3237	19.6167	3.44851	12.4184	2.00395	3.8804	8.30737
EBF4	9.8252	28.648	15.6654	24.7106	4.93478	35.4362	40.486	42.9266	6.36392
SPIRE2	9.8231	16.9275	14.5601	16.5798	1.323	6.74627	3.23025	2.45196	3.04871
ZC2HC1C	9.81866	7.70155	15.8377	11.5418	3.49899	7.92511	2.87588	4.63245	2.03295
ACOT8	9.81722	9.47407	8.48962	12.6935	8.8781	5.2623	10.1809	7.83001	6.19027
FXR2	9.80858	12.3948	10.7361	16.5826	13.1756	16.5143	1.47345	11.8286	6.04456
REN	9.80328	13.09	5.05196	14.6135	2.94363	26.1789	0	17.122	3.35892
ZNF157	9.79664	10.1089	8.96802	10.5348	1.27678	12.9567	7.94927	9.83295	1.3232
AC097532.3	9.7917	7.87984	9.36045	12.1364	4.012	2.18233	8.64974	5.40059	0
BET1L	9.79033	8.03125	12.7803	10.137	13.1254	11.7953	6.63938	11.5238	10.1375
AC019080.4	9.78704	11.2812	17.3925	11.4182	4.47563	14.3642	15.04	9.8427	0
NOMO1	9.78665	19.0252	14.2479	14.8062	24.2602	11.5692	11.201	12.0936	10.7056
LYPLA2	9.78275	11.0774	7.82356	9.93917	6.16698	6.07191	0	1.0621	12.0356
E4F1	9.78042	10.5019	8.00865	12.2803	11.9634	6.31518	3.91385	7.1629	6.08376
PROX1-AS1	9.78036	32.2853	45.0815	19.0538	4.23071	23.3526	4.25049	3.4866	3.56375
RASSF7	9.77909	9.17889	12.0305	16.6298	2.63967	17.5978	0	3.3978	3.45565
AC121493.1	9.77831	10.4324	11.712	9.03502	4.92776	11.958	14.6252	0	0
TTC3-AS1	9.77295	8.77136	8.86251	7.89265	2.3963	7.19653	12.0599	3.73646	0
AL121917.1	9.7729	8.4173	7.68992	6.22687	2.96719	8.84101	8.63105	3.16146	4.22111
CNMD	9.76253	5.56888	4.54429	18.174	1.71413	2.37808	0	3.60385	11.4288
CORO2A	9.75853	6.28538	14.55	18.703	2.85456	4.91905	14.5304	7.48424	7.18524
AC007541.1	9.75694	12.1222	21.4223	18.0017	4.60686	13.0172	4.47021	6.85519	0
FNDC7	9.75668	25.6918	21.1606	17.8568	5.18565	28.005	31.6453	23.9035	1.95038
NCSTN	9.7524	16.2969	11.907	15.5536	24.9696	12.9465	10.0246	14.1562	9.40019
CSRP3-AS1	9.75177	15.8235	11.7531	13.2407	5.55582	54.9748	38.4665	3.98519	11.9677
AC018926.1	9.751	7.40164	10.1361	15.1835	10.4389	1.28606	0	0	14.6102
TXNIP	9.75096	7.96964	3.9786	6.22988	125.679	36.5099	194.334	87.6655	81.7367
C14orf39	9.75096	0.607962	6.62324	0.539295	0.526808	1.72072	1.93158	0	0.692805
RPS6KA1	9.74937	18.0737	8.14264	13.1404	17.4331	22.9213	11.9773	3.68395	19.5158
NCBP2	9.74867	8.74212	10.3501	11.4787	11.4172	11.0319	9.8908	12.4391	16.3653
BX664727.3	9.74817	4.06201	4.3865	6.31641	25.1279	1.858	3.09314	0.849664	4.46998
AL590705.1	9.74511	5.48169	6.17123	6.40282	7.51647	4.50844	7.47123	10.0585	3.38197
EFCAB13	9.74377	17.6814	10.1064	8.96865	7.77781	8.47368	27.6836	23.0161	11.2851
ZMIZ2	9.735	10.453	9.92134	8.27471	13.7296	11.0097	5.97888	13.775	19.6148
AC026356.2	9.73288	13.6886	8.83629	7.27034	0.480258	0.954456	18.0139	2.35718	0.733666
MRPS18C	9.73202	11.6635	12.0682	13.2049	12.772	11.3016	11.6107	8.34938	5.61276
AC099343.4	9.73174	12.4197	18.7372	9.97137	1.32535	8.86472	17.1364	7.46887	0
CD96	9.72658	7.34773	7.70873	1.15855	0.603208	3.52031	3.47007	1.75841	34.9563
SNAP47	9.72374	8.0413	6.45821	9.26997	7.52647	7.70965	0.949512	7.32832	7.25714
MAL2-AS1	9.72201	10.8556	9.4653	6.64949	14.5617	33.8591	3.29363	3.12754	4.18817
AC107419.1	9.7161	0.921192	19.577	9.7423	0.461072	0.38224	0.949978	0.864237	4.54684
BCAP29	9.71379	16.4024	15.6675	16.1732	25.6336	16.9227	54.5062	25.3423	14.186
NAT14	9.71286	6.94546	9.33339	8.24016	1.07013	3.31368	3.24954	5.96704	2.8794
MAP2K2	9.71243	13.817	10.855	19.7092	9.47675	10.4232	13.5254	14.8168	7.38276
SP140L	9.71223	21.9109	30.2087	59.5123	40.7772	258.122	45.4422	60.3819	66.1131
COASY	9.71029	6.54954	8.08112	6.51361	9.02551	3.66373	6.07205	4.69557	4.28216
LINC01252	9.70863	9.31959	7.44585	4.62602	4.61663	4.13613	13.0769	7.89501	6.82055
FUNDC2	9.70441	7.02914	7.33746	7.03942	12.5636	11.4181	10.1689	10.7329	10.1828
C6orf99	9.69375	12.9805	38.5782	10.9886	6.40929	25.5444	14.0446	9.92189	4.65588
RXRB	9.69308	6.15049	8.38613	9.04322	5.92439	3.84163	8.10102	6.2941	4.40425
AC008946.1	9.6901	9.80663	9.63811	15.5479	8.24483	15.6455	46.6546	10.1181	0
PSME3	9.68982	16.3766	15.2534	12.83	17.6454	12.8607	11.1685	13.9479	12.5686
OAS1	9.68478	5.35953	6.08601	8.61023	2.74169	9.21873	18.5866	8.30007	31.1471
SKAP2	9.68332	15.8884	13.996	22.7273	15.9672	4.02822	77.6679	82.7424	70.1856
AKT2	9.67763	9.63524	8.68607	9.44694	7.15276	8.33253	10.5494	11.1108	10.5958
GPR173	9.67652	11.6355	15.3148	18.7107	0.548382	1.75777	0	7.49182	2.1065
SIKE1	9.67536	7.02495	3.84761	6.1678	12.6114	5.65337	3.22642	6.01456	7.66494
AC007666.2	9.6723	16.8557	9.68845	15.9355	9.80663	43.9663	26.3239	12.8901	8.23594
USP2-AS1	9.66931	16.7429	37.7268	11.9842	1.46715	10.1414	6.06788	11.1538	3.29733
DSCR9	9.66548	8.93612	11.9196	14.8014	1.06452	6.03274	6.82789	3.29617	1.6474
CXorf38	9.65872	8.03786	7.54506	6.50149	7.71957	8.57945	14.455	7.43137	11.5842
AC127024.6	9.6579	14.2133	18.4688	14.4823	2.18513	7.48115	0	10.0877	0
AF107885.2	9.65567	7.67113	12.0168	10.5008	3.15033	6.3565	0	5.39201	0
PYURF	9.65329	9.73185	9.01699	6.85347	23.3389	8.56706	30.3665	28.6325	8.84887
AC018362.1	9.64769	10.5931	11.2772	11.095	10.807	24.8637	29.9558	13.6471	8.94557
PSMB6	9.64762	12.1095	14.5843	11.7544	7.63759	7.8638	38.7546	14.194	24.8004
Z93020.1	9.64669	13.7922	10.3438	9.97749	12.998	13.5269	47.6492	11.947	5.74418
PDGFA	9.64486	12.2149	8.84169	18.9273	76.8306	57.0069	50.6703	25.0373	63.4359
ARHGEF37	9.64459	12.7231	22.4359	13.3365	22.4912	24.6441	13.3299	10.3659	12.3618
KCNH8	9.64241	29.4136	91.6338	67.2656	19.9268	121.415	9.45151	8.59397	10.3876
CDK16	9.63447	11.3949	7.56022	11.8521	7.75671	13.2185	17.1886	14.2841	19.6599
LRPAP1	9.63364	12.7779	10.3082	15.2183	26.6561	7.962	14.5144	17.1787	8.91277
NDUFAF8	9.6317	15.4239	13.5645	13.3862	22.5497	17.6392	28.2163	25.0986	11.2923
AL590006.1	9.62766	0.472696	13.9876	11.1048	14.5936	41.6136	44.0926	20.2845	4.10619
SMIM15	9.61808	10.4357	10.3032	12.5453	17.878	20.5053	6.15571	5.1638	4.90403
PRSS23	9.60999	6.07798	23.7904	16.2251	6.33132	9.93851	67.5097	21.1053	4.72402
ADAT2	9.60912	6.93994	6.91591	6.58069	49.0268	15.7103	5.5255	10.5793	20.4033
MPPE1	9.60884	21.2936	10.7916	16.4849	41.8967	32.9937	6.46635	16.1571	8.55178
AC018557.1	9.60682	8.64464	11.6333	10.2781	8.19055	8.99904	3.71626	2.4268	5.03667
AC009097.1	9.605	8.17173	13.0574	10.61	48.35	44.4272	0	0	7.84426
AL050403.2	9.60061	31.229	23.5315	34.6285	199.647	186.062	153.768	153.429	24.5453
LINC01588	9.59938	20.9027	9.90156	16.2584	9.78057	39.6174	20.86	30.5065	170.303
AC117834.2	9.59933	5.0221	7.2271	2.97436	1.45845	4.08232	0	13.2338	0
ANXA4	9.59888	22.954	22.66	22.7112	26.999	151.989	21.7777	20.1745	25.0003
HYPK	9.59814	11.592	9.88396	8.90014	9.04135	7.11872	7.2609	5.33052	3.14242
DLGAP3	9.5979	41.6855	16.9643	11.9905	16.9189	5.7827	9.53476	7.27908	6.5909
AC104009.1	9.59766	0.30333	13.2404	0.442842	0.357433	0.433365	1.63138	1.8196	0.870896
PIK3CD	9.59362	10.0008	13.1804	15.9025	7.65478	11.9249	10.3168	15.9597	40.5793
ZSWIM2	9.59113	1.21353	27.3627	11.4767	0.157312	0.183782	2.28104	1.45211	4.30071
LINC00575	9.58841	1.9926	12.3648	2.95478	1.1382	20.6044	0	9.42905	4.52603
AC020661.3	9.58763	14.1019	12.7589	7.80355	6.39989	42.2117	26.711	38.739	6.32513
MYCBP	9.58745	4.95597	8.24188	12.012	8.71484	5.21906	4.65357	2.93153	4.46246
EXOSC9	9.58739	13.858	9.24612	13.0486	17.7888	15.7074	17.0929	11.1202	33.6099
NRAV	9.58338	3.4787	12.5812	11.3392	1.28146	3.31801	5.82493	2.46846	1.47523
TIGAR	9.5806	18.0118	8.74557	17.325	25.9103	11.2572	13.9116	37.2065	21.9227
SPEF1	9.58024	3.46976	8.88299	11.1371	0.728083	0.77947	0	1.04774	0
ITIH4	9.58013	5.50715	7.14587	11.7164	18.1574	4.055	3.45948	12.1876	9.83888
LRFN5	9.57317	7.38169	1570.75	28.7731	2.18088	3.7248	55.9626	371.922	24.7197
AP000907.2	9.57206	5.42503	4.76381	4.97027	19.9225	7.85784	0	0	0
RMI1	9.57201	7.697	17.0904	11.7897	11.5138	16.728	5.45747	4.27683	5.67391
AC022509.3	9.56676	1.59675	14.1515	14.5836	15.3185	24.4941	7.52671	10.7103	22.6872
RPA2	9.56674	9.40183	8.35983	6.70946	7.44907	12.2502	19.8511	11.019	19.6517
MORN1	9.56611	8.06835	15.5179	13.702	1.55563	5.98595	3.99839	3.45726	2.18471
RTN2	9.56178	11.7211	9.32868	11.8059	12.466	13.6009	24.2788	22.4434	12.5509
AC026770.1	9.56097	5.5219	3.97424	4.11544	3.0061	1.97772	0	3.78291	16.4054
KATNAL2	9.56019	8.23932	11.649	9.22389	2.2349	9.30565	12.2261	7.101	1.28577
KDM2B	9.55862	11.9598	8.40867	12.0949	27.2902	14.4177	18.9031	11.1854	28.7038
DIS3L	9.55353	8.14202	8.52729	7.76284	20.7098	9.681	7.85973	13.2776	12.2538
PPIE	9.55308	6.01637	11.0339	9.10601	13.0371	8.07946	3.1181	4.48926	9.42805
TRIM59	9.54293	20.4852	13.2546	18.1476	9.86227	37.3481	46.9291	30.6177	10.574
AL162426.1	9.54165	9.806	11.5434	9.44556	8.55014	3.79677	9.01208	5.84028	8.23199
AC055872.2	9.53942	17.6404	25.0625	30.3606	0.284207	0.357508	0	0	0
AL359475.1	9.53876	0.102769	0.411241	0	0.474185	1.00113	0	0	10.9067
AC116634.1	9.53759	23.493	43.5363	21.4266	11.1443	129.812	104.152	43.3642	0
OSGEPL1-AS1	9.53659	10.764	11.6141	13.1187	5.52014	7.32974	0	17.4755	0
RABEP2	9.53367	11.1845	8.57769	12.4185	33.1505	15.8965	9.96078	9.77546	33.4499
RPL38	9.53247	10.2945	19.4321	10.049	15.5543	12.6501	51.9058	32.7472	30.5495
AC009275.1	9.53231	4.83291	3.46222	3.71811	0.532648	1.11028	3.76693	2.56507	1.61976
IDH2	9.53104	15.6154	10.7411	21.5672	47.5417	27.1267	17.5174	7.89703	18.3684
AL118556.1	9.52937	13.6116	9.03537	8.08424	16.3866	19.2822	0	26.1087	0
L3MBTL1	9.52344	10.596	9.7623	11.4354	3.43499	13.1767	12.9182	11.2021	5.47272
AC139795.2	9.51624	11.309	10.9622	12.6224	7.3095	14.0087	11.549	11.1475	6.49595
SRM	9.51579	7.29597	6.34732	6.14499	75.0789	8.86525	16.9127	36.4199	6.11161
RNFT2	9.51323	5.75902	6.7372	7.00933	1.10053	3.36526	4.82198	3.50227	2.43428
ACAA1	9.51047	12.0045	9.67923	11.8376	34.0756	14.3919	10.0753	11.8335	10.5583
AC008735.1	9.51018	10.5191	8.95457	10.2981	9.26064	10.6523	16.4387	2.74074	7.8607
PIPOX	9.50994	14.064	32.6654	13.4243	4.46883	12.495	6.82947	6.04437	15.3266
PLEKHG3	9.50954	48.4417	20.2273	23.8424	63.7977	36.6243	7.59234	19.3879	9.9601
AL590064.1	9.50657	12.0104	7.8497	11.4528	38.7975	25.8858	13.911	14.0054	23.4464
HIST4H4	9.50635	12.026	13.243	13.7665	34.593	10.868	2.56334	4.0476	5.94042
RNF8	9.50387	17.2858	12.4377	14.7285	11.9551	13.112	9.79307	13.0351	9.72393
AL121929.3	9.50237	19.2264	6.29821	12.5181	1.35162	11.0611	3.35353	30.3638	12.3633
IL15RA	9.50231	36.5098	12.3838	29.7196	161.014	145.144	110.464	82.5435	123.199
C1GALT1C1	9.4952	5.25626	5.89175	3.82731	5.88066	2.52358	7.26485	4.59442	1.64088
MAN2A2	9.49373	11.0247	8.3644	14.2803	17.4103	8.51411	25.0823	10.3041	10.6941
AC103808.2	9.49178	15.6796	24.5753	7.68165	0.666465	9.48614	11.0911	7.4084	5.25167
AC010601.1	9.49045	1.64197	3.13748	1.54658	1.1059	2.74677	0	2.77887	0
SMARCB1	9.4895	11.211	9.22516	12.1183	7.45953	6.50617	5.35631	5.54037	6.614
AC004832.1	9.48326	13.5535	42.0555	18.159	0.883555	6.31496	0	2.55274	4.70995
SLC6A20	9.48288	13.2962	21.1372	13.1323	3.80632	117.589	4.6069	9.53555	8.77739
SUMF2	9.4823	14.5297	9.83062	12.5979	24.7858	19.9532	31.6776	24.7622	22.6711
CTSS	9.48206	15.5771	12.8138	20.4291	23.3997	160.166	50.3698	50.788	178.299
Z84485.1	9.47949	14.2397	19.4673	11.156	5.17995	17.2818	21.2933	11.2783	3.33815
AP005131.6	9.47687	0.647546	16.685	10.5834	0.249954	5.63023	9.28852	1.53628	5.91062
ZNF222	9.47468	8.05255	6.85395	9.9166	4.70217	3.62566	0	2.07552	10.6823
NAP1L5	9.47411	4.69542	8.0527	8.90286	10.3529	5.68844	6.90211	8.76629	4.74454
DNAH9	9.47341	6.95566	29.1772	20.9962	0.677251	4.5341	1.44547	2.16778	1.10883
LRP1B	9.46862	10.3424	12.9835	98.0315	12.0101	79.3631	6.88937	27.467	14.8811
NTAN1	9.46641	8.55037	4.70152	10.0936	7.68689	12.1868	11.2274	8.97891	10.9817
GMEB1	9.46625	17.9412	8.68883	17.0819	15.4475	38.0919	18.1633	18.8214	29.3823
LINC02022	9.46576	6.97579	0.410462	1.86123	1.1266	10.7344	10.4047	6.65335	0
SLC35B4	9.46146	5.50084	6.29885	11.2488	5.75641	4.9975	9.32808	7.52852	7.4599
EXD3	9.46048	13.1287	11.8452	16.2584	9.34396	22.5073	13.3653	13.4248	10.3536
AC007193.2	9.45732	15.4314	17.6974	15.7696	2.98856	27.8957	28.29	4.68366	0
AC087854.1	9.45536	29.0863	37.7511	28.3396	9.96122	75.0125	37.4679	66.4737	18.0433
MEIKIN	9.44886	33.9143	22.4314	29.3838	8.9343	55.1322	51.6318	49.0347	33.6191
MAP3K10	9.44641	12.0223	15.3884	19.1456	7.05163	5.60619	22.1872	6.78932	6.21582
AP006621.3	9.44602	10.7831	10.1075	12.5937	4.48481	13.8557	4.1254	5.9655	3.98929
EPN2-AS1	9.4422	10.8734	10.518	9.33313	5.50203	10.2798	16.6233	0	5.2485
AC009480.1	9.43895	9.4436	11.2777	9.84142	6.33447	13.1561	0	10.2732	7.73002
ORAI3	9.43747	2.63322	3.93168	2.97072	1.17044	3.43377	1.05005	5.36493	1.14654
TICAM1	9.43259	32.3425	14.677	19.0083	26.4572	93.8397	33.3034	18.0821	70.6596
GLIS2-AS1	9.42987	28.5868	22.9626	18.3537	6.53956	19.2266	19.0679	25.4697	18.5711
UTP20	9.42912	9.73358	8.31329	9.66575	31.6657	16.0799	17.0674	34.3534	18.3707
CA11	9.42782	5.48809	7.56886	7.4217	1.86218	4.87976	14.8911	4.37237	4.3025
WDR3	9.42398	4.86899	6.52573	6.4221	17.9773	5.74587	19.1906	21.7284	10.4873
KCNH6	9.42341	48.3145	1.96646	52.7463	0.735896	2.82659	9.581	1.56318	4.39742
LY6G6C	9.40979	36.555	28.8657	17.1965	2.03951	13.6266	54.5214	4.29331	2.73891
HEXD	9.40879	11.3685	11.6269	13.479	5.97879	4.95178	9.0727	5.09864	7.94108
COQ5	9.4067	10.879	12.11	12.3149	12.6877	13.7961	7.08312	9.25205	5.57433
TSC22D3	9.40386	6.75929	2.81577	5.58542	8.33764	5.07869	62.2891	19.8223	85.3777
AADAT	9.39965	8.86098	6.13576	5.99005	24.0763	9.24451	6.50218	18.3099	1.02092
AL160191.1	9.39567	14.2863	28.2213	38.4469	2.41507	9.65647	16.7902	7.37094	10.8887
SULT1A1	9.39505	6.60289	7.64356	8.32954	12.5236	4.31888	1.36654	4.06048	5.93315
MICAL1	9.3933	9.76748	3.15206	5.56409	2.1909	2.16676	5.26667	6.68707	12.4363
AC004870.4	9.3931	7.37689	1.16212	7.26728	4.28433	32.7142	0	16.6062	4.76383
SV2B	9.38907	4.94958	4.79984	1.15456	2.90292	63.2153	37.4284	6.7857	3.543
RTEL1	9.38883	6.35903	7.857	8.64196	6.88391	5.57382	16.2187	13.7418	4.54199
ARHGEF40	9.3875	7.52225	6.81815	9.04097	5.73887	20.932	10.3454	20.1157	24.9396
AL354977.1	9.38622	4.35704	3.98516	8.18016	0.374938	30.832	0	6.5209	0
DIRAS2	9.38527	12.0036	13.1341	4.65045	0.410457	2.64991	1.48975	1.93096	2.20801
ELOA	9.3814	11.3383	8.15983	12.4694	34.3323	10.6024	11.97	25.6169	16.0071
CAPN15	9.37971	18.4293	13.1381	16.7172	20.4305	13.6113	18.3841	28.7333	12.345
AC023389.1	9.37897	19.3499	8.64191	18.5339	6.58706	10.363	11.6367	14.8777	5.51959
MRFAP1L1	9.37896	9.55929	13.6975	9.8129	5.55536	4.80202	8.95052	6.552	8.32001
MTX3	9.37802	7.13748	8.06896	7.06476	7.85081	12.0872	5.79103	12.9413	13.4582
PAAF1	9.37742	8.4245	9.3445	8.12301	7.3203	3.80183	6.25864	5.70663	7.75959
CCNJ	9.37716	10.6672	13.5679	14.2366	22.8127	14.5881	12.1833	35.2679	31.4384
FKBP11	9.37543	10.3785	8.87561	11.8288	11.7958	6.43032	30.1351	14.251	10.0839
TMEM38A	9.37477	12.6563	10.3897	15.8884	14.9603	13.4088	20.4203	9.91083	0
ACTN2	9.37247	5.13171	22.0296	4.24592	222.712	20.7984	9.61054	71.3174	24.3427
ETNK2	9.37118	11.7766	8.88115	13.2673	5.55828	7.96613	6.5742	3.24362	7.79318
ZSCAN1	9.36796	12.8959	19.6306	18.5559	0.422163	6.02411	5.17083	3.53765	3.86172
CDC34	9.3665	5.4706	6.58555	9.61065	21.6234	9.21712	13.27	5.09075	11.4016
AC012557.2	9.36583	19.1381	10.3891	18.5724	12.162	15.9191	15.9334	21.1111	6.87529
TMEM208	9.36543	9.39037	9.79375	7.84393	5.70073	8.17876	6.69505	14.9173	8.54867
AC069155.1	9.36526	22.2334	28.7423	31.5369	0.946438	11.895	46.4214	11.2741	5.25396
MZF1	9.36436	4.84489	8.19483	6.20885	3.36904	6.80637	4.77952	5.95074	5.09679
ADCY1	9.3637	14.3073	1.21089	2.43751	4.38152	0.342567	5.07369	6.24215	4.4245
G2E3-AS1	9.36028	9.23207	6.64819	6.32636	8.61178	20.8613	7.62537	19.5169	14.3877
MRPS22	9.35455	5.96796	7.28198	7.79206	13.7463	7.61458	10.8691	4.70753	7.85801
DDX20	9.34616	16.0108	11.0322	12.9599	13.2567	11.3372	14.1355	19.7479	18.8078
AC139100.2	9.34549	14.4578	11.8172	12.2745	9.62796	24.9037	10.0519	12.2971	9.13687
TP53I13	9.34123	21.4564	2.01463	19.7916	3.8425	2.07587	3.44826	5.22296	7.59545
AC091906.1	9.3402	5.18433	3.91978	3.00032	6.86144	7.22531	0	11.3402	0
KIAA1522	9.34016	6.29484	10.8607	10.4307	43.2365	59.0004	1.03611	5.35249	10.3001
HCN2	9.33929	19.4957	10.8601	36.6761	7.34396	9.70969	18.7801	18.669	5.16331
AC087294.1	9.33155	17.5674	14.3245	24.3421	16.3245	19.8804	9.52188	10.3718	23.4968
DCAF4L1	9.32543	14.1505	13.2886	9.48205	3.31643	9.62387	4.2283	8.85817	3.16916
WNK3	9.3252	11.6983	8.93508	9.82948	1.09165	2.87237	3.3641	6.0262	4.00208
TMEM205	9.32213	7.65274	10.3065	7.17565	3.46628	6.18165	8.30024	15.962	10.9187
AC010624.3	9.32175	2.94372	8.23892	6.44446	0.288086	1.18394	7.12854	3.43452	0
CRTC2	9.32036	11.0103	8.88015	13.0495	15.3701	21.6039	5.36943	8.09763	19.3581
TESC-AS1	9.31945	23.7854	19.0527	17.9809	9.03988	24.7034	11.5096	21.9089	2.93841
AP001099.1	9.31585	8.67966	10.787	8.98662	5.12098	14.0677	23.1257	7.59067	0
PRMT7	9.31395	11.8873	9.09801	11.4933	9.87153	9.67377	5.47111	12.9462	8.00293
MRAS	9.31258	8.80281	8.34662	6.52768	6.06813	6.97454	8.35413	18.8025	12.4604
DUS4L	9.31253	8.21449	6.22585	9.50831	13.7872	13.3917	9.16462	5.61156	8.40371
PLK2	9.31216	23.6283	10.0978	31.69	48.3611	65.7801	175.857	63.8791	16.4101
SELENON	9.30908	10.5953	7.65947	11.5624	12.8357	6.52504	16.1231	8.01096	7.25413
TMSB15B	9.3087	18.7248	8.93014	8.68545	2.22061	2.14909	4.79253	5.21244	6.07581
MAPK13	9.30781	12.6068	12.6179	13.3958	12.9392	8.98952	3.47789	5.5836	13.2266
AC020558.1	9.30743	14.5627	8.31363	12.3163	18.1797	32.854	15.6923	15.5758	14.5691
TTC21B-AS1	9.30384	5.60406	4.58241	6.11941	6.93953	5.47795	2.6006	8.99832	8.92029
AL023553.1	9.30338	23.744	34.6154	22.2584	7.68418	22.8502	16.6949	18.0898	0
ITPA	9.30238	12.3575	9.03139	10.3138	16.2181	9.12427	19.3839	18.1046	15.1305
TMPRSS12	9.29881	20.971	9.02047	15.5308	3.00882	29.5284	21.5804	14.1002	4.5592
AP002954.1	9.28881	18.1279	12.6517	9.24865	9.00225	85.6366	48.2848	134.451	3.26386
AC016727.1	9.28726	7.64991	9.7056	8.94829	10.0845	18.0799	26.2449	19.9163	11.5794
Z93943.1	9.27864	8.72653	12.5804	12.0243	4.46928	4.51239	5.21633	5.72517	1.6346
AL356804.1	9.27792	26.7412	18.3951	29.3014	79.2346	20.4023	31.8681	5.249	15.5718
DGKH	9.27389	16.9995	25.1697	21.9397	10.254	86.0599	66.7847	142.439	28.5025
AC009948.2	9.26729	10.2307	7.63413	10.999	4.78426	6.40396	7.3605	18.2839	8.48077
SMARCC2	9.25875	6.9868	6.53188	8.4407	8.02816	8.7556	9.8119	9.28916	11.7318
APAF1	9.25866	9.08802	5.11042	7.31067	8.69321	24.3539	23.0595	16.4654	23.1972
RPL14	9.2566	11.2132	12.3408	10.2361	24.1523	12.5086	23.0491	35.6087	21.2394
AC024075.1	9.25595	6.69611	4.53916	5.89133	11.3858	5.07112	11.3687	12.0521	11.5743
SLCO1A2	9.25527	0.317505	0.340513	0.346562	0.199471	0.616084	0.562933	2.64669	0.356627
AC004012.1	9.25423	2.4763	11.8178	17.2127	2.51834	2.16895	12.5048	0	0
LINC00672	9.24837	11.9118	8.12374	8.65125	23.1427	9.77206	8.60059	13.6222	12.3071
ZNF776	9.24714	11.8309	8.92054	15.2775	7.82723	14.9671	8.25983	7.71244	11.31
C3orf62	9.24556	15.015	13.0286	18.9879	16.0993	11.2946	12.5032	10.7356	16.7154
SZT2	9.24417	6.39823	8.37318	9.55129	4.63904	3.95896	6.22329	2.33402	5.80151
ZC3H7B	9.24214	13.0004	10.3234	15.2251	12.5542	11.7834	13.0998	16.7415	6.01759
RPS10-NUDT3	9.24151	19.3709	12.9439	17.3764	18.2361	13.7629	21.2702	30.8224	23.8998
ARRDC1	9.24119	10.9278	8.44696	10.9637	9.48648	16.9167	16.7311	5.38547	13.6141
PABPC5-AS1	9.23843	8.59783	11.2173	12.8364	0.778382	0	0	0	0
AC013716.1	9.23673	19.1537	6.51159	12.7068	0.500092	0	0	0	4.77665
FBXO46	9.23297	17.6513	12.351	22.402	12.5285	28.267	18.6559	10.247	11.3997
VKORC1	9.23273	6.8998	7.96466	5.22257	6.51838	6.86771	14.9576	7.85686	6.39126
FAAH	9.23214	14.775	11.8808	12.2619	11.5915	8.32479	11.7894	8.34347	6.47725
AC104506.1	9.22584	3.95881	9.26683	8.77926	11.1575	3.28249	154.237	10.3092	14.3472
CCM2	9.22265	12.5552	7.16987	8.4709	15.1694	9.36355	12.5747	14.1943	12.4124
CHADL	9.22211	18.4223	17.9926	13.3294	18.7434	18.401	19.8059	9.62649	9.20373
C2orf66	9.21692	16.8194	14.3613	13.4453	3.38215	3.49238	0	18.0636	1.38524
AC026150.1	9.21434	8.09631	5.23562	8.86069	5.60584	3.7077	0	0	4.29626
ZNF561	9.21198	10.7012	8.41941	11.8699	12.711	11.6837	11.4692	6.24527	13.3296
DMC1	9.20667	11.5834	34.7073	12.8412	1.65678	19.6202	9.66011	9.10671	2.73225
AC104248.1	9.20547	11.6597	23.0816	8.50876	5.45985	11.8171	74.4684	31.3521	14.4652
AC011477.9	9.20382	7.23029	11.4071	6.44345	4.12457	18.5895	24.2999	25.7264	2.3881
CD151	9.20357	8.69122	6.84299	7.78227	27.2193	27.5745	9.89885	14.2788	10.5209
BRINP1	9.2025	5.05488	105.453	193.132	1.28833	1.32906	8.21835	2.72792	8.89965
KCNH3	9.20074	3.09993	6.6015	12.6653	0.981814	2.72552	9.40362	1.90388	5.05595
USP21	9.19909	5.72975	6.2809	6.53748	6.92283	2.20504	9.87659	4.28354	3.14163
NGRN	9.19558	8.69624	11.1742	10.2391	3.74502	5.15101	22.6153	9.15041	7.55752
HDHD3	9.19045	12.2512	12.2327	13.7366	31.0873	48.5944	5.91715	2.93309	10.9336
PRRG2	9.18694	6.86231	11.947	8.29971	5.48109	7.30549	15.2482	13.4641	1.78858
AC073343.2	9.18431	7.88869	8.80601	8.67022	5.13991	13.4438	8.54774	16.6361	12.3099
SYTL1	9.18388	3.83178	3.20961	4.68418	25.946	2.39631	3.38521	2.07517	5.24785
ZBED8	9.18288	3.42278	6.71451	4.95938	4.21553	3.81269	2.27369	7.81353	2.8215
HNF4A-AS1	9.18155	21.2275	11.6194	21.2023	37.8431	21.8687	28.4905	4.80243	3.39752
TMEM60	9.18154	6.35078	9.39731	5.84152	8.68404	4.75671	0	14.0155	3.50517
AC005104.3	9.17919	7.21892	5.80921	5.44586	18.6866	42.4259	36.1728	11.416	10.7846
AC138819.1	9.17372	14.8913	12.3969	12.5969	6.58032	36.2529	15.4305	25.0908	7.33513
AC104984.3	9.17193	9.60759	11.7553	8.05729	6.7389	6.73197	34.6598	8.0664	22.868
POLE3	9.17169	7.70771	9.12641	11.5178	14.357	8.96696	14.9363	15.6369	17.3626
ZNF281	9.17059	15.5123	12.5367	16.6763	23.211	20.474	35.7722	23.0926	20.6477
SRCAP	9.16823	12.0189	10.3863	14.4496	13.4911	16.5006	20.9566	16.8822	21.351
TSHR	9.16813	1.84051	87.6041	76.5384	1.67396	1.97331	1.12118	4.57794	3.36784
AC093675.1	9.16523	15.8492	12.4379	11.0202	10.7655	41.9371	28.8929	28.7447	3.79704
AP002833.1	9.15661	0.106037	1.86928	0.841202	0.489266	0.516482	0	11.7509	0
FECH	9.15529	7.8041	5.67721	8.57531	10.6757	9.12589	12.5213	3.50204	6.4759
KDF1	9.15326	10.1695	11.4566	10.4844	8.10395	14.7713	7.00821	8.94203	6.32063
BIVM	9.15203	12.7709	8.06448	13.0947	11.4482	7.11399	9.69285	6.95989	3.51445
CDH6	9.15104	13.5778	1.28753	2.05525	0.311263	15.0283	1.8919	46.6171	2.32242
COX20	9.14977	6.85572	9.56628	6.82602	9.65913	13.2128	22.1089	10.7149	15.9438
EZR-AS1	9.14903	11.0569	25.0097	14.723	15.0548	38.1194	18.4103	6.04528	60.2431
ZCCHC9	9.14705	8.40159	6.69591	7.18428	11.6784	6.10807	9.16188	4.75984	5.76468
DDX39A	9.14346	15.6671	21.476	10.6583	18.1881	30.5249	37.1494	44.2324	37.7001
TCEAL1	9.14222	10.6435	11.2436	15.0324	7.23254	3.8013	16.5512	5.35319	3.7804
MRPS18B	9.1407	8.26199	6.19635	12.9208	15.9116	6.51815	10.8727	11.5129	12.1549
PRRT3-AS1	9.12673	17.1313	11.8568	14.6026	15.95	15.3613	0	28.0708	15.0303
AC092868.2	9.12572	7.28337	9.05814	14.2113	69.249	81.2891	131.035	35.2576	12.4773
PRRT3	9.12558	7.29262	5.64233	7.7062	5.98411	3.34647	10.2263	5.34835	11.4159
MPP3	9.12404	14.8703	8.71542	14.3528	15.8504	36.375	15.3881	18.935	3.32641
NFIX	9.12191	4.47474	4.31214	3.00096	16.944	43.7944	17.8285	65.8105	3.84581
HARBI1	9.12146	7.09863	11.3485	12.2915	13.8303	10.2042	16.2817	7.87723	8.96014
AC134349.1	9.12064	9.1172	8.83601	13.2033	3.37526	4.45408	0	5.65414	24.7064
RP9	9.11777	11.039	8.42676	9.57153	63.6024	10.4593	23.9718	25.7905	27.5189
STYX	9.11597	9.68647	9.43902	13.7327	24.2878	18.9679	31.472	22.4241	15.9631
AC027237.2	9.11577	6.31655	6.09527	11.3414	2.83058	11.8894	0	0	8.14519
SLC3A1	9.11472	8.99319	12.8015	12.6796	2.86727	45.3203	12.5178	6.15073	5.15998
MRPS6	9.11389	13.98	12.6	5.95746	19.5225	17.4534	16.8575	13.1851	18.1856
AL357093.2	9.11238	4.97597	12.5913	7.17428	1.58736	0.748687	0	1.20883	3.75023
AC104794.3	9.11099	15.549	10.8549	2.62943	15.5159	14.888	16.4619	8.2234	17.2802
SMIM12	9.11038	9.06183	8.34563	7.3833	7.27511	8.39331	15.8938	11.5289	8.86829
AC074024.1	9.10892	6.76207	5.45914	4.55079	0.34173	0.582477	0	2.64975	2.12771
AL359317.2	9.10765	10.1626	15.913	22.7239	12.9382	6.60671	19.0785	15.058	2.49728
RTCA-AS1	9.10689	3.8847	10.938	4.85042	3.5759	3.61069	4.258	2.53769	2.57188
TLN1	9.10586	11.5616	9.93084	12.5153	6.93981	11.7318	20.0261	29.0021	12.2251
AL132800.1	9.09947	18.1368	17.0501	21.0756	5.71891	43.0388	64.6334	23.4341	8.6966
BCL6	9.0992	18.6536	20.4358	14.4502	91.3989	40.6912	92.9981	153.606	82.2711
DCBLD2	9.09707	36.8254	20.4435	40.2654	15.6155	26.6801	16.209	99.3092	18.1361
PRR26	9.0943	17.3574	14.6793	25.1548	7.43154	15.1072	4.09589	2.15479	2.20364
SERINC2	9.09397	18.31	16.1285	10.6788	83.9496	80.5719	10.8883	9.53359	11.4285
NDE1	9.09362	19.9642	16.5947	33.395	17.6244	15.239	16.6215	24.8638	38.628
TOGARAM2	9.08938	10.1046	5.48187	5.25312	0.956221	3.45206	4.18733	3.55468	4.02978
HMMR	9.089	11.2962	5.77656	14.8035	6.48139	9.34407	5.0492	9.56849	7.78797
C2CD4B	9.08809	22.3243	6.44654	5.25207	63.4294	2.09439	47.395	1.5473	1.90844
AC023590.1	9.0848	5.80048	6.67756	6.76856	2.86648	10.1182	6.47931	3.38894	0.875827
C6orf120	9.08466	7.24652	8.06948	12.2008	7.80263	13.0768	7.33228	8.77941	4.69677
LINC02728	9.08152	13.9218	8.06553	11.7679	6.31886	3.92642	2.99258	5.58977	8.34193
LEO1	9.08062	14.3685	11.2303	17.6676	16.3877	17.7148	19.707	8.0931	18.7509
LINC01456	9.07853	66.6547	16.6629	28.9264	1.99778	2.88999	18.5582	2.31545	44.6445
IKBKB	9.07557	15.1393	14.3415	15.881	24.9444	27.0406	26.1031	20.9163	16.6693
BSPRY	9.07469	10.2924	10.4764	10.2771	8.06304	12.2659	5.61059	1.86707	2.69674
GANC	9.07438	8.96582	9.03546	8.614	10.3408	31.5998	39.8856	23.1431	18.3998
POGLUT3	9.07276	6.00779	6.42078	9.60098	11.0144	6.69853	7.70418	12.5006	5.98934
CLIP3	9.07018	7.58352	8.29439	7.96139	0.735974	1.21245	10.0798	1.6729	1.59975
C12orf29	9.06756	6.34077	4.61841	5.04365	44.3059	5.80861	3.88889	9.20673	5.94784
ZNF324	9.06606	7.69633	9.02169	13.1821	2.79051	4.0016	4.22681	4.82649	4.46765
RUVBL1-AS1	9.06417	12.5515	10.1217	16.2807	11.5015	5.79492	11.3031	7.45796	10.7512
TANC1	9.06336	1.2842	16.7715	6.85538	150.121	89.0128	110.822	49.6962	13.4603
CRIP2	9.06208	8.77516	10.9303	15.4786	0.900149	6.75191	40.8434	6.85061	3.93684
ZNF18	9.06104	6.90784	8.15278	5.11526	12.0888	6.50925	14.9181	10.6576	12.4124
AC009061.2	9.06037	5.57468	17.8605	7.53093	2.13884	7.89209	6.52082	3.37252	4.70598
TAS2R31	9.05919	14.6635	9.1378	10.6008	2.79916	3.5537	0	0	3.06539
KCNJ14	9.05309	18.5786	7.85453	18.9292	22.2943	21.5892	22.5785	43.3494	23.1213
GRINA	9.05181	9.72105	9.37102	9.47529	8.12336	6.84267	7.5548	22.7859	38.1169
MRPS30	9.05121	7.20371	9.406	6.69951	9.23599	5.55279	8.44478	6.94278	8.50847
STOML2	9.04956	4.36007	7.26039	7.66464	5.69206	3.49795	0	8.21449	10.4146
TUBGCP4	9.04497	9.70958	10.5918	12.5581	18.7834	10.5342	8.12544	12.7795	9.63679
AC002069.2	9.04396	7.50941	4.07165	3.48469	1.43309	5.27275	9.66394	6.82141	1.34145
NOL4L	9.04257	9.06086	9.07957	22.5908	12.4435	6.24054	47.7416	5.28889	16.145
AC091132.2	9.04133	12.4436	8.59805	5.88218	4.30171	19.3437	0	2.18938	8.20239
ACAP2-IT1	9.03865	11.5215	10.9508	8.42641	6.50904	5.4563	19.2769	12.7878	13.7698
UTP3	9.03468	15.0032	12.0319	14.1741	13.2292	11.2547	9.52476	26.5917	24.2613
PRR13	9.03243	10.319	10.5194	15.0635	8.71411	7.87869	11.5706	15.2823	16.7624
AC104463.2	9.02904	10.4195	10.2773	11.3254	7.15309	2.75222	0	14.0869	0
NLN	9.02416	7.65657	4.1152	3.62556	52.173	21.1955	9.44228	23.8339	44.1626
CIB1	9.0234	15.3803	11.7195	16.6448	25.8061	14.5814	21.2699	7.1263	12.3257
TOP3A	9.02251	12.2163	10.1371	15.2305	19.192	13.3967	16.7067	18.9011	12.3845
CHAMP1	9.01423	10.0042	12.6337	9.2223	6.76292	5.07815	4.46264	5.05517	6.56529
RCC2	9.01265	12.6883	13.6979	11.8616	64.2443	36.1925	50.4223	41.7171	76.7105
AC020718.1	9.0119	11.1712	1.51993	2.74406	1.76799	3.07486	0	7.91234	5.728
AC024022.1	9.00929	7.178	5.31981	14.5768	4.90829	6.55167	8.65629	3.80579	1.35132
UFL1-AS1	9.00881	18.6053	16.6279	15.1581	9.69017	15.8781	6.63979	8.97398	2.40289
PARP16	9.00742	19.5284	17.5475	15.7707	19.1953	13.6819	3.52989	13.5768	9.68254
SH3BP4	9.00611	58.0094	24.2686	51.4312	252.442	175.411	90.2147	48.2381	19.4934
AP005059.2	9.00503	50.6342	8.12849	7.40377	2.35587	6.30751	0	10.9167	21.571
COMT	9.00034	11.6702	9.66725	12.0851	7.52576	16.5053	9.76619	10.9122	3.48167
PLPBP	8.99464	12.4534	10.013	12.132	13.5115	9.07105	14.3805	9.90514	9.18078
AC091057.2	8.99208	5.47228	8.3044	9.31277	5.41722	3.93931	13.5985	6.75243	9.59104
SPINT1	8.99182	32.1186	13.6147	25.4269	53.3251	65.5445	5.57364	2.36363	4.10335
POLD1	8.98953	15.0453	18.1643	13.5569	2.04641	10.7651	29.9589	6.71691	5.72274
PTMS	8.98615	7.68994	10.0752	13.3989	8.78394	5.39961	51.0196	45.1387	10.4657
ANKRD44-IT1	8.98347	17.3479	6.62224	12.5136	11.3244	5.11042	5.02068	14.1825	12.9921
VAMP5	8.98241	18.8505	17.6934	18.5835	17.0115	36.6247	108.368	33.1927	11.6556
AL021707.9	8.98118	4.99222	14.1822	6.38196	4.12664	4.77596	0	0	0
ZNF584	8.98018	7.91065	12.3796	14.6034	2.98737	6.12383	1.80356	6.17303	2.47079
AC022387.2	8.97962	15.982	22.9456	16.8121	5.95549	18.6794	17.9176	15.6133	2.43786
AL359764.3	8.97926	12.9951	15.2927	14.0204	1.35575	6.49808	9.16414	6.68397	1.64724
AC105389.3	8.97842	13.4205	3.94625	20.2882	0.876425	33.8332	29.3404	0	0
PRPS2	8.97782	7.41966	5.77075	9.17393	106.939	21.8648	33.2103	39.8948	36.8409
FAM200B	8.97746	5.40606	12.8402	7.63486	4.41281	8.05954	6.64026	7.76066	3.61532
POLDIP2	8.97433	11.3815	10.6615	13.782	16.1757	16.0782	24.0128	21.6587	11.3617
POLR3C	8.9742	15.2012	11.0558	15.7381	44.1221	28.4921	22.4912	31.3797	32.3849
AP002748.6	8.97295	7.67403	10.7654	10.353	4.07577	7.49754	0	5.39054	6.37245
TRIM52	8.96534	7.80284	7.93001	10.3311	21.5148	6.96884	4.84831	6.64721	10.5067
PCDHGA6	8.96382	8.33306	10.3601	8.6575	2.40028	1.13303	13.3393	3.12162	1.52768
SLC25A40	8.96147	10.7032	10.164	10.7988	10.5503	10.9422	8.47853	6.40314	18.6074
AC008883.3	8.95732	4.86792	19.0138	9.99034	6.20854	3.5299	5.51838	2.72402	5.19486
PDP1	8.95647	7.94415	9.23983	14.4275	44.9277	39.8158	16.2219	7.09424	36.0103
AAMP	8.95346	9.78932	11.1722	9.91317	29.1703	16.4655	16.6942	28.069	20.4137
RBM38	8.95319	3.70689	28.6468	6.53629	9.85786	5.53539	16.6681	1.48128	23.0967
MAFIP	8.95318	6.9106	9.21284	13.1634	7.66772	5.78477	3.92263	9.38091	5.85205
KDM4A-AS1	8.95297	6.22087	7.42158	4.98018	4.1106	4.54213	7.53395	4.49738	1.38985
KLHL9	8.95023	8.0127	8.90528	7.45078	5.9119	7.4705	8.74433	5.02554	7.7195
NUP50	8.94936	17.5487	11.2941	13.1081	36.3433	11.9388	9.18158	7.73258	12.6283
POLQ	8.94285	6.45497	14.1999	6.32944	3.04964	12.6556	10.4397	7.91614	2.62475
FSCN3	8.93981	13.463	12.088	14.8882	5.14552	7.36193	4.24791	9.99008	4.00396
RFK	8.93681	9.26708	7.28384	9.17683	19.4973	6.55293	7.46768	9.0645	5.41413
AC012464.1	8.93583	8.53104	8.72903	9.79227	2.29045	3.71459	12.4125	19.1025	0
CCDC124	8.9297	14.0559	8.15867	11.4035	37.3905	20.52	7.95623	25.6861	3.58176
RSAD1	8.92862	5.23096	2.55451	6.39151	23.1475	5.12085	13.694	15.7182	8.75546
RPS29	8.92301	11.8267	19.462	12.1031	21.5761	17.9981	34.7956	27.2331	29.9526
AC104984.2	8.92259	10.0245	8.84313	11.2965	7.11758	10.2634	51.1747	22.4174	8.19881
PTGES2	8.91998	7.4053	7.84418	8.20107	8.53151	6.12396	9.60736	5.3928	2.28382
PDE2A	8.9127	19.6633	31.772	12.0154	1.78743	8.63107	29.9273	6.44688	21.5
CCDC9	8.90985	10.2739	12.0005	9.47416	10.7349	12.7763	27.1034	10.1904	7.79612
AC068491.3	8.90966	0.625624	1.06427	2.79676	0.339003	10.5145	21.956	18.0969	5.14546
ZNF318	8.90947	11.5495	6.66177	14.1626	2.89732	4.42333	5.09161	4.86842	4.44623
CRIPAK	8.90793	7.33742	5.89619	5.39215	6.18738	4.24462	5.45592	7.57854	3.80852
AC073487.1	8.90724	10.1576	7.4908	10.9479	5.81463	9.13189	0	4.19094	5.90291
ZNF674	8.89795	13.6456	14.907	16.6039	4.89301	9.50094	8.2624	5.87135	6.43073
TBC1D8B	8.89561	4.73491	4.83171	8.71738	2.36899	5.54708	4.42258	4.69526	2.22926
NXT1	8.89445	10.5509	6.04827	6.22277	18.8322	7.58904	12.5347	26.1654	17.616
PNPLA6	8.89066	7.53557	6.61867	8.17052	3.70744	6.53134	6.25881	7.41933	8.65793
AC021321.2	8.88505	13.8157	10.0966	17.0014	18.266	16.3268	21.8505	12.9279	21.171
MIATNB	8.88461	8.90265	11.2306	10.2262	15.3884	14.9412	9.04959	5.99232	15.739
SH2B3	8.88391	30.783	12.507	18.1815	13.2309	18.946	46.1988	35.0907	164.73
CTRB1	8.88357	20.1759	28.6432	16.051	2097.08	31.9575	84.4588	57.5505	73.6803
MKS1	8.88075	2.95918	8.33134	7.13482	3.05416	2.35821	3.06913	3.50172	3.51178
C19orf12	8.88005	8.52444	5.80768	9.82571	18.8863	9.54407	3.63191	12.5101	11.6933
GNPDA1	8.87788	9.08239	9.12141	8.32271	8.76087	10.3381	7.79855	6.95733	9.38904
INO80B	8.87603	4.77269	6.04719	6.20366	7.61371	6.02236	13.6473	9.09491	8.60478
ITM2C	8.87575	10.8476	22.6517	21.8709	3.0821	6.64624	2.36665	18.997	13.7167
MMS22L	8.87497	2.05781	11.5245	1.94452	6.13688	3.81314	3.75394	2.75788	3.67007
LGALS4	8.87332	20.3158	7.32472	19.389	5.93238	46.3567	14.1011	16.199	5.30928
WDR54	8.87126	3.47883	10.3681	6.52556	0.551238	1.43838	8.83953	2.88883	5.40876
KCNC3	8.87106	8.73421	6.76345	14.9805	1.53003	5.4658	1.06143	2.25182	2.73956
MCM6	8.87097	7.86209	7.8048	5.37102	24.6437	10.9643	6.30675	24.5528	15.047
LINC01927	8.8694	4.99622	38.8907	8.69095	0.338185	1.38905	13.0143	1.98675	1.20726
GZMM	8.86907	5.54414	7.50556	13.7066	12.1713	8.20265	13.8703	9.13699	3.3372
ATP8A2	8.86826	44.6071	13.3597	16.4218	0.646991	3.75883	3.88131	2.9111	0.273521
AL356599.1	8.86531	8.38637	9.88793	8.0548	4.43454	7.82194	4.51031	7.88823	6.13941
BPHL	8.86525	4.33054	8.85793	18.0323	15.3794	26.7158	13.5372	7.38198	10.0221
STRIP2	8.86138	19.9106	12.1491	8.06231	17.7175	5.42405	10.9809	7.20797	4.0632
ADGRF3	8.85992	7.91374	12.9371	18.2402	4.01814	4.79236	14.3655	8.73489	0.516008
MCM8	8.858	7.59545	8.22389	10.4682	9.02735	12.3536	12.0046	5.7005	3.06753
SLC25A34	8.8578	6.7569	4.13269	9.95589	2.4818	5.66566	5.9222	22.1504	10.6734
SPAG8	8.856	2.74653	11.1357	12.2917	0.42683	1.01874	2.43089	2.17394	2.25027
AC007255.1	8.85531	19.409	34.8066	25.2156	29.3239	15.3068	13.6216	8.9421	4.26691
TBCCD1	8.85424	8.17351	8.34576	13.566	10.4273	8.77586	5.82123	13.7254	11.0334
GFOD1	8.85148	34.298	21.5457	14.1772	3.47722	4.02905	41.8832	23.9672	22.6882
MAJIN	8.8487	13.0525	6.06302	10.0099	2.74631	7.14441	12.7057	1.49887	1.26173
NCK1-DT	8.84824	8.7038	10.0435	9.46269	6.21055	6.61796	9.95254	4.48905	4.84912
LINC02526	8.84135	5.83855	10.2145	7.51336	7.20025	19.3714	0	10.5629	0
AL513314.2	8.83759	10.8294	9.24557	9.81853	7.763	7.92107	12.5859	2.73601	7.81826
SOX13	8.83055	15.0515	7.44474	16.3478	8.0318	12.751	22.024	50.2986	29.4512
RNFT1-DT	8.82977	14.6319	17.6573	19.251	42.5744	205.711	84.6832	60.0477	20.09
AC008781.3	8.82868	9.1587	7.85527	10.0725	2.2447	2.598	0	0	0
ATAT1	8.82711	10.1429	8.93577	13.0731	7.55953	10.2441	15.8402	8.97256	5.013
AL713851.1	8.82571	2.19285	23.0282	5.73712	0.379439	0.444242	1.52362	0.493618	1.83333
AC005609.5	8.82505	3.67757	6.52969	6.20798	1.24874	0.492395	1.29917	0.870272	2.09421
PRSS22	8.82251	33.3716	23.9162	9.28091	62.2678	70.2821	5.32125	11.1667	4.92959
AC009542.1	8.81981	5.22071	5.94706	4.37318	6.5754	8.04628	5.15365	10.2709	13.6491
ATP5IF1	8.81949	5.83702	11.0821	8.71448	8.53551	5.88116	11.6796	15.8977	5.43599
AL049869.2	8.81629	19.2901	19.4633	19.3533	14.8599	25.1817	76.5914	60.346	14.4463
AC005586.1	8.81604	2.99965	8.71899	5.41882	1.93106	7.99955	11.5729	15.0384	0
C19orf53	8.81541	9.82878	14.1666	10.8152	9.03581	6.99942	37.4658	12.2363	11.8024
PDCL	8.8132	6.53571	5.31113	6.34382	8.4965	10.3602	21.0737	9.54451	11.9689
AL845472.1	8.81228	1.50803	8.69257	2.46799	0.174928	0.863539	6.36007	0.555578	0
AC106798.1	8.81099	14.6556	6.43498	12.4582	1.17057	10.8568	7.11502	17.982	0
GAR1	8.80918	9.06032	6.49079	6.0366	11.9309	9.55317	12.8607	10.9814	14.0554
RABL2B	8.80754	4.41351	11.2256	14.8222	2.48501	2.43713	4.39389	2.42847	2.0765
ZNF761	8.80723	18.379	9.83071	10.5886	12.938	12.0174	5.60907	13.1226	6.38689
AC079742.1	8.80448	13.3212	9.60487	5.93444	7.3354	25.7774	18.4002	30.9549	0
SPESP1	8.80417	16.33	15.3026	11.5396	8.76297	25.4193	16.5499	34.7319	7.77028
SNTA1	8.80257	14.6001	7.44897	15.3194	25.4548	10.4044	2.67928	7.92434	8.67868
METTL22	8.80204	10.7813	11.8674	10.9994	10.7325	12.5208	5.40614	6.92071	7.52225
STARD3	8.79519	15.8395	9.37664	16.7707	11.3304	7.65314	16.594	10.6418	25.6301
NINJ1	8.79494	7.77909	10.151	11.6021	15.2775	12.7598	25.4402	50.2639	153.223
AC097658.2	8.79255	22.1417	10.1614	19.8766	12.3317	63.2283	52.0882	24.6226	0
ST3GAL2	8.792	14.3663	9.95834	11.1983	7.2629	8.92516	15.9758	21.007	20.4245
MIEF2	8.78741	10.2906	12.1248	13.2047	10.0855	16.887	1.31562	4.6806	4.5448
MRPL49	8.78599	6.91981	9.21382	8.80431	6.78578	7.2696	6.1737	5.11276	5.35648
IDH1	8.78456	4.37672	8.74952	8.65014	14.2765	4.7939	12.5688	5.84745	6.22963
STUB1	8.78347	6.72211	9.30031	6.7938	5.91479	3.62516	11.1872	10.0938	8.19339
AC025265.1	8.77699	15.3349	11.3355	17.8797	5.27571	5.39589	0	6.10576	2.95619
AC139720.1	8.77113	2.45634	11.7169	74.1391	4.94878	48.1429	0	25.7633	6.08571
SEPTIN6	8.77068	22.9698	7.86737	6.60713	4.57216	3.83256	12.6218	27.3751	62.0235
YBEY	8.76924	7.73876	8.3918	9.30476	7.64373	4.58047	13.9343	8.32305	9.31809
TBL2	8.76847	10.6564	11.8281	8.85135	10.6464	6.05416	3.86599	7.12636	5.76261
MICALL1	8.76734	24.2805	10.8886	21.3888	35.0007	32.6417	26.4377	42.1585	25.9404
ZNF23	8.76713	9.58179	14.8366	13.6128	3.78026	5.20872	6.03585	4.46112	2.30753
MMAB	8.76649	9.33251	10.7144	7.02347	3.51421	3.49375	8.88101	4.7927	2.98019
AC008758.2	8.76409	11.9534	14.5176	12.4072	7.40707	45.7423	19.0384	12.4995	4.40361
AC005306.1	8.76312	9.33715	8.73812	11.0207	5.14959	4.16528	0	2.29168	0
GLIDR	8.76158	5.25224	8.02109	4.50404	2.83603	1.62119	6.8858	0.927914	2.58245
SCN9A	8.75814	17.5473	32.1899	3.99815	7.38815	14.3291	3.52399	4.27551	3.93353
PNMA1	8.7524	4.95583	7.95156	4.93909	2.05227	2.3603	6.73826	10.6736	6.70389
AC092954.1	8.75225	11.9517	0.865224	0	0.146574	0.656918	0	0	0
GALNS	8.75212	6.89141	9.30984	12.7155	4.00744	4.60897	5.01366	6.43105	8.2885
NCAPG2	8.75011	24.1722	30.0293	16.3236	9.37892	19.268	18.1937	39.2078	6.54511
PLCD4	8.74969	11.3729	15.1904	9.5069	1.10752	6.56014	3.23535	6.52925	4.5159
AL118516.1	8.74819	4.37735	7.38544	7.22882	27.331	13.2088	77.8313	44.9802	83.7315
AL049539.1	8.74575	6.17296	6.56662	8.79648	6.10201	6.89031	10.798	0	6.9385
MRI1	8.74542	8.73049	6.68078	10.3958	11.943	11.0435	5.31397	5.17839	6.21949
PYY	8.74485	25.4721	9.07925	38.6128	4.46952	25.6371	22.2426	23.3803	2.15928
C2CD4A	8.74246	15.8944	5.24089	3.88669	4.57388	0.972429	1.89349	2.36821	0.887916
FAHD1	8.74048	18.3603	17.6649	12.9393	6.58092	11.9093	14.8496	11.3154	4.01399
FAM126A	8.74027	21.4915	10.8907	9.69376	30.7954	14.5492	66.0601	148.714	118.127
ZNF354C	8.73915	8.85934	9.62316	8.26288	5.3317	14.8186	13.2806	11.3507	9.42869
CCDC25	8.7378	11.3372	13.3308	14.0041	18.6851	8.09713	11.9945	5.7642	4.9391
SIRT6	8.7366	10.3615	8.40424	14.2872	8.53359	8.008	11.5218	3.75805	7.61754
AL645608.6	8.73337	12.2255	4.82642	30.2663	1.34708	6.62336	57.2172	25.1467	8.96855
TMLHE-AS1	8.73243	10.7283	6.38247	8.92465	8.61176	20.2038	10.6169	21.3263	16.9408
AC011442.1	8.73119	13.4628	8.96499	9.46221	5.24837	24.4611	0	11.9353	8.67157
AGL	8.73109	8.16195	6.59755	9.86312	11.6867	7.49967	3.98688	12.5501	13.1891
UCKL1-AS1	8.729	12.3666	17.5806	11.9838	3.06178	7.76389	3.43768	8.38479	6.56008
NOP56	8.72894	9.22703	7.41691	11.6575	42.9975	7.58344	7.8122	30.0787	19.2459
GLOD4	8.72728	9.37143	13.0553	12.557	17.8963	8.80928	22.9544	12.9478	6.667
ZBTB18	8.72458	4.5451	5.50636	6.33405	43.8379	9.17382	8.98133	9.12524	15.8421
USP51	8.7243	5.2573	13.5575	6.22037	1.77425	4.2169	5.88608	5.0467	7.07255
COLCA2	8.72244	39.3826	13.3264	18.5848	22.1917	27.3906	3.18444	2.0764	8.63177
TAS2R46	8.71968	16.1368	11.9809	13.6093	3.72324	5.65757	0	4.51847	6.70459
TTYH3	8.71877	14.4168	9.35331	10.4877	3.35433	20.7828	14.6988	6.59136	54.1726
SAMD9	8.71616	8.15321	11.2374	15.8911	3.68066	26.6723	37.701	36.8536	80.3456
CATSPERB	8.71481	9.64062	25.3071	26.017	552.549	140.498	37.4641	61.576	38.9571
C17orf100	8.71272	9.4698	10.6624	10.8629	2.659	5.67587	2.66321	1.79736	0
ATP5F1D	8.70685	9.37915	10.2473	6.4412	13.0605	6.58334	37.0364	14.3506	13.4254
AL359697.1	8.70682	5.55405	6.68392	10.6732	33.2159	7.16533	9.4083	7.29736	5.27044
PRPF4	8.70651	9.40746	9.08104	9.47365	11.1716	9.75425	23.3074	15.4783	12.7013
ACTN3	8.7053	13.3436	11.6746	12.7047	2.47367	8.71627	1.86129	6.89584	4.21161
PP2D1	8.70356	7.1956	6.23216	6.28485	4.87037	10.0268	5.31121	12.8083	9.72589
RSL1D1	8.70306	13.9534	8.31811	14.6614	28.2226	12.3709	12.7337	42.9386	21.503
JADE2	8.70254	9.04393	9.4422	9.83018	4.08783	6.52245	8.32636	4.30158	4.11611
NFS1	8.7008	10.0162	5.55569	12.7161	13.7735	20.6738	14.3228	21.9919	8.43189
PIP4K2C	8.69802	6.58058	5.8582	7.82859	11.5047	7.74025	1.97555	5.68214	10.2847
PLAC8L1	8.69793	6.68621	11.6392	4.75141	7.02903	5.00092	10.2863	4.55705	7.74335
ARF5	8.6936	8.07377	14.7093	7.09586	12.8914	7.65707	9.77553	4.50973	3.18518
STX7	8.68425	6.75144	8.22833	12.8329	13.5174	24.2241	9.81151	7.6968	28.7541
AL136114.1	8.68306	35.4763	11.8815	9.60731	11.8627	11.359	11.211	7.04127	2.04119
PHB2	8.68024	13.3902	10.3329	12.9538	12.5505	10.1752	17.8404	12.8543	13.9745
EMC4	8.67978	8.30912	10.7978	11.4041	15.8596	8.48953	12.7392	8.66405	11.9883
LIG1	8.67841	7.97962	5.23818	10.0049	6.03149	4.57572	9.76242	4.43458	4.61253
INA	8.67715	7.87517	6.29741	12.6074	0.483852	1.83093	2.03078	0	0.964166
NEK8	8.67603	10.9998	9.59647	11.3413	5.44734	17.974	7.34177	9.17889	4.09371
SIRT3	8.67565	8.35467	9.47654	11.0974	8.22952	7.01272	7.9443	4.01439	7.04399
MFSD9	8.67358	4.09747	7.31415	7.90433	38.102	5.66359	4.56797	6.27843	2.74588
TEX14	8.67313	15.7292	16.09	28.2202	347.73	128.328	194.411	192.22	256.572
SPRYD3	8.66815	4.55904	6.8272	6.43164	4.55038	3.66872	3.75442	2.48054	5.17379
AC069029.1	8.66643	9.95513	6.34265	3.45625	3.89413	4.23287	25.4857	8.42968	0
UBOX5-AS1	8.66505	9.27608	9.95939	9.62643	5.9787	13.9527	22.6205	13.4753	3.06781
AC021739.2	8.66225	26.9441	15.857	29.0367	20.4376	8.20039	13.3508	8.94613	32.037
ZNF823	8.6578	18.3032	11.1206	16.4142	34.29	31.1729	34.142	43.809	18.3157
PSMA4	8.65605	11.5053	10.4135	9.79826	5.01481	4.48271	11.6996	5.99096	6.85823
AC051619.4	8.65482	32.425	23.323	22.9203	17.7229	57.1981	0	22.5266	53.9229
ZSCAN16	8.65472	5.67341	8.49766	10.1537	10.0609	8.46785	15.5205	0	14.7387
AC083805.2	8.65455	6.14311	5.96788	2.25531	6.84798	10.2566	10.7731	7.22196	0
AC244517.11	8.65374	10.2618	13.8375	9.57578	6.16004	37.7998	25.6798	23.821	5.32606
STX18-AS1	8.65112	9.89433	10.5746	9.55001	3.82639	3.82605	4.16848	4.25279	3.70401
CD72	8.65086	7.83689	10.5058	10.0414	7.04803	22.5928	7.33803	10.6641	23.9229
MRPL32	8.64902	11.9227	8.81235	11.0255	37.1324	11.6487	15.6036	44.4128	24.0288
AL138733.1	8.64414	23.8337	45.8246	41.0549	14.4549	18.4242	15.1215	40.7862	7.03473
SPACA6	8.64122	11.3609	11.3876	14.4849	3.0383	10.1874	22.3727	32.7978	19.1376
SHLD3	8.63959	13.0824	11.1006	10.8153	10.426	8.87699	3.33043	0	4.66579
LINC01924	8.63679	4.47699	12.2296	4.42662	2.36284	24.2351	3.85909	11.968	1.78738
AC122688.2	8.63672	7.40106	2.75336	1.47431	1.04454	1.3892	11.3588	0	10.8625
DET1	8.63456	9.94521	11.3306	7.11604	5.17568	3.2417	6.55585	2.91643	3.68852
FAM81A	8.63051	2.89131	6.93475	7.43001	7.69363	20.649	11.6517	12.3482	2.12706
CHMP6	8.62815	11.9492	10.3413	12.6075	9.05142	13.29	18.1153	12.2218	7.63326
NIPSNAP1	8.62809	7.47835	8.39214	8.33336	3.93289	6.36173	10.7251	5.36553	3.08129
AL359918.2	8.62349	2.59042	8.12743	5.18199	0.398207	0	0	0	0
SMPDL3B	8.62222	8.31355	3.60565	7.13709	45.2585	8.19553	11.8669	7.22142	10.4841
SSR4	8.62141	19.2508	26.2753	7.37589	5.62162	2.3684	7.13664	6.64049	4.83295
SRRD	8.61844	8.70804	7.31273	10.6068	10.5312	9.05775	10.6186	9.72472	7.79187
AC048341.2	8.61621	10.7368	10.6391	17.5405	6.89561	12.3314	13.6512	13.4606	25.7664
CLN6	8.61596	9.88828	9.77086	7.92952	9.7328	9.24341	8.02405	18.1318	9.03451
SF3B4	8.61467	11.487	10.725	10.1161	10.7456	13.6553	7.67541	14.9779	12.0181
AC011498.1	8.6117	19.2502	19.3971	21.4574	41.0903	66.5739	62.3966	30.7403	18.5783
REPIN1	8.61128	3.10518	4.89819	3.02858	3.16153	3.44124	9.83311	4.83083	0.538179
OTUB1	8.61104	15.4215	10.5226	16.896	15.1512	12.5487	8.67179	12.5826	11.7079
AC073316.3	8.60988	13.3666	23.2687	14.9169	29.5619	5.399	6.70288	24.4255	15.8656
CCDC102B	8.60683	13.8012	10.4161	12.3606	2.79384	4.75265	12.367	111.368	1.0381
KISS1	8.60653	13.0214	7.93916	10.6722	5.55541	10.7613	0	6.12444	4.1995
MCM10	8.60583	12.5024	17.9507	17.0261	3.78269	11.7455	7.1018	10.1336	1.70936
AF130417.1	8.60171	0.993862	6.65775	0	1.10948	2.92475	0	9.23614	0
ZNF790	8.59885	6.45091	7.38051	6.94394	5.9008	13.0166	20.517	4.24916	7.88495
AC016745.1	8.59792	26.7554	14.0523	13.201	3.49886	86.198	4.03064	4.17921	28.0385
NBPF9	8.59449	9.5562	9.02039	9.07868	17.8922	9.50179	12.9906	22.5572	9.91423
ST6GAL1	8.59428	0.720844	6.72799	0.747646	0.559622	20.0195	28.9582	5.54674	28.6334
SOCS5	8.59267	7.64185	9.93679	7.74298	2.77202	7.9809	17.4524	14.7747	5.37262
OOSP3	8.59255	18.43	11.8072	6.19893	2.34739	34.427	31.1878	2.58152	0
FAM78B	8.58583	6.89064	6.72858	7.9347	7.39625	7.8342	7.3335	5.88785	1.02347
RAB4B	8.5844	13.5527	14.7405	14.2268	7.82387	17.8048	46.5971	13.4985	7.91098
AP2S1	8.58305	11.8182	13.9909	16.9873	16.2694	16.3016	30.8144	8.40736	9.0883
ADAM32	8.58301	35.256	14.6309	17.4751	18.521	61.4161	37.2921	45.9494	24.6853
AL391152.1	8.58205	12.0321	7.87332	13.6685	3.90553	14.2108	8.4367	5.40758	3.81075
AL078459.1	8.57883	64.9786	37.9548	32.4937	21.2546	162.315	75.7538	26.6083	36.4135
AC006064.2	8.57466	9.2876	7.15432	5.77859	4.21771	8.44367	8.12585	4.98297	8.36001
LINC01513	8.57429	7.74411	10.8065	15.4337	3.02509	9.46701	27.3786	0	0
TMTC4	8.57316	13.225	6.91231	5.6536	39.1047	6.25147	9.1354	4.32391	8.50889
SOCS2	8.57035	3.42322	3.78832	2.51369	4.27396	2.09227	71.4727	44.0246	4.13233
TMED3	8.56922	9.71572	7.3653	10.5347	27.8941	4.42272	4.55388	5.79062	6.46957
C12orf66	8.56768	9.47952	11.277	7.11183	9.54987	8.3121	12.8367	12.4119	2.45768
PHF7	8.56763	9.80741	7.24771	9.45176	19.3919	6.2965	11.5502	8.8574	6.38679
CEP41	8.56554	3.97825	21.456	6.32888	0.90592	2.1506	6.14277	1.44906	0.750093
RGL2	8.56465	6.03036	8.3712	7.66944	3.15328	7.51061	10.6668	6.83404	10.654
GK-AS1	8.5598	6.54185	19.3644	8.41986	4.71622	17.1006	0	0	4.842
AC113133.1	8.5582	0.425664	3.67162	0.940428	0.26702	0.220002	0	1.60141	2.08184
EPB41L4A-AS1	8.55695	7.17291	9.97091	8.11848	20.6319	11.7838	8.26974	27.3985	14.0279
AP001496.4	8.55521	4.74133	0.566134	8.57282	0.0435416	0.630015	11.9466	0	1.49502
AC005009.2	8.55212	7.55172	8.93628	6.14519	0.545792	4.45323	1.70732	2.85147	1.64678
CXXC4-AS1	8.55133	7.91751	9.8441	7.97151	1.77836	0.856541	9.20681	1.73661	2.06016
GLIS2	8.55029	15.2961	9.86823	15.8899	2.25027	8.21068	37.624	20.3537	0.640254
PTOV1-AS1	8.54744	7.23016	15.4471	10.8961	3.07742	8.46018	15.2495	8.55494	9.71336
RBP2	8.54199	7.81358	14.0341	6.41057	6.83224	3.58344	0	5.23042	0
ADAMTS5	8.54085	0.245879	0.707617	0.13838	0.194834	0.173186	4.33393	7.50998	1.62131
DAGLA	8.54031	33.2219	11.9796	15.3864	21.0599	10.2531	10.8301	7.27204	22.0834
ZBTB46-AS1	8.53942	19.3245	14.6151	13.413	3.04687	37.8109	37.5322	41.0394	29.3772
TRPM2	8.53758	16.642	9.07152	8.53399	1.36117	6.8893	0.926978	1.9156	14.0552
H2AFZ	8.53398	4.64996	8.82686	8.93257	22.9316	6.52641	26.9187	18.5992	4.58847
IFIT3	8.53232	7.333	8.6616	7.23835	50.1365	101.715	109.664	104.689	594.918
MAPK4	8.5316	29.9378	34.0309	29.5515	10.5942	4.95817	5.76567	4.88498	4.35476
CST3	8.53159	27.1441	29.4044	11.7428	6.47385	5.75009	36.3416	103.494	74.1595
GPR143	8.52637	13.202	10.6754	10.8158	2.26699	8.97958	7.69486	0	7.39239
GNA14	8.52406	19.0747	16.4323	23.2991	18.8369	59.6408	500.219	157.399	20.613
DRICH1	8.52277	17.9199	17.415	11.8516	16.2631	20.2241	5.10235	14.3633	2.15975
SYNPO2	8.52257	6.40641	18.3629	12.0675	0.860046	5.92228	7.51064	29.9175	2.18333
LENG1	8.52058	5.46754	9.56317	9.99744	1.12424	3.83117	4.76685	3.19277	0
AL132989.1	8.51892	7.75613	5.08047	3.67206	6.34934	5.47034	0	7.44825	0
GRAMD4	8.51526	31.111	19.3708	22.3269	28.5853	15.966	15.4666	8.88691	29.0773
SPATA33	8.5152	8.86961	9.48461	13.5886	3.32663	4.66712	3.31908	2.70892	2.05967
RPUSD4	8.51348	10.6455	7.51777	10.5629	22.5754	14.0445	17.6318	24.6316	14.3208
NDST1	8.51296	19.7745	9.60741	17.5412	10.7361	18.2642	45.745	19.9669	5.17401
CES2	8.51092	10.163	10.1992	8.81841	4.67937	4.76175	5.7913	5.84541	6.28019
BRCA2	8.51065	15.2062	6.81551	9.81303	16.4442	18.5278	40.4961	19.4708	33.0214
LINC02118	8.5088	12.4156	38.7621	6.00781	0.408119	0.747642	0	0	0
DIABLO	8.50744	11.2058	7.24913	9.40091	5.58847	7.88718	4.59044	11.6473	7.54906
LINC00662	8.50557	3.14186	4.53004	6.78502	7.71713	2.73705	3.99829	6.61023	4.38051
GPRASP2	8.49946	7.40253	7.93918	8.07498	1.53478	1.53495	3.13582	4.01072	2.89972
AF131215.6	8.49395	9.85072	12.7336	10.6989	7.18828	8.83939	0	0	5.68149
CREB3	8.49028	8.19926	6.61727	8.0731	6.30908	6.21664	8.00719	10.356	7.36679
FAM160B2	8.487	7.12432	7.53794	7.96784	6.44014	4.29236	11.5566	3.66752	4.70607
MTO1	8.48677	9.19785	8.80957	13.1458	10.5817	8.03392	12.4676	13.836	11.3242
BAG2	8.48467	12.7712	7.27808	10.9197	6.50063	7.27072	11.7619	12.1446	5.66895
SF3B5	8.48402	3.12463	10.7767	4.55755	19.3183	5.40493	28.4846	20.2094	16.6945
ALG6	8.48197	7.22234	8.52823	7.30048	8.36426	5.07428	7.04064	3.82681	6.2044
SACS	8.47936	13.4223	2.82926	13.5135	36.414	8.33449	11.7901	28.7209	27.0389
PEX19	8.4781	18.6524	14.2637	14.9235	4.23799	12.3862	7.38866	11.13	5.93755
AL117379.1	8.47555	12.4595	8.74698	11.2341	11.9739	12.8092	9.90066	9.684	13.949
DYNLRB1	8.47453	10.8682	11.9199	11.9433	4.84657	8.40513	10.0384	11.2971	1.22795
LINC02211	8.47398	8.1992	11.3908	11.3301	0.881383	2.24298	0.294434	1.08969	3.79111
SPTSSA	8.47381	10.2376	8.04325	12.5834	18.1557	46.587	22.2921	25.5283	9.79398
NEDD4	8.47317	16.1867	27.9519	16.8902	34.0239	32.7192	78.9328	25.0338	17.9821
AC021086.1	8.4731	7.88127	23.1994	8.52149	3.14924	4.93253	3.50733	4.06864	1.76226
MSRB2	8.47266	8.83201	13.0789	9.06073	8.89723	7.92144	13.1628	12.9115	7.38878
AC135050.5	8.46864	9.34977	8.62108	11.9993	15.3103	13.7858	0	12.0489	17.3666
AC096589.1	8.4676	5.11973	9.62659	1.51352	0.118675	0.459819	0.901123	0.446229	1.73919
AP000317.1	8.46226	14.7776	9.46773	8.23768	5.79919	35.2617	0	35.4297	19.1772
DDX23	8.46095	11.3158	10.6227	14.2758	11.0368	13.9297	50.4705	9.1945	9.96447
CETN2	8.46017	4.47187	10.312	7.41966	0.986606	2.06328	6.68278	1.16478	1.64742
HNRNPA1L2	8.45806	7.21922	5.18795	12.7576	12.7573	4.32504	4.812	4.70901	13.3492
HSPA14	8.45444	10.9819	10.4414	9.58094	13.683	9.48951	7.91378	10.2541	10.7896
COX15	8.45314	4.70384	6.13702	6.29817	10.5069	6.5454	4.43327	9.48484	4.13077
POLR2J	8.45228	9.77281	8.75639	11.8708	6.48031	5.0555	18.5152	12.4904	11.3262
AC015971.1	8.45181	9.08089	12.2049	8.1129	10.3027	26.2184	13.8674	6.69188	15.4274
STN1	8.44844	7.74348	6.57884	9.40358	81.3147	18.4001	14.1626	7.72921	10.6169
RARA	8.44831	9.98321	10.0558	14.8402	4.52209	11.3619	23.6312	18.6663	34.0985
ZDHHC4	8.44571	7.77597	10.5406	8.88872	11.1238	7.17816	9.85785	4.57096	14.4165
TRAPPC6A	8.43989	11.9388	13.5375	10.4055	6.45418	16.4201	55.6885	14.008	3.0998
TTC39A	8.43959	14.2441	8.82544	10.0906	7.46842	8.10187	5.53008	4.55659	3.66036
LINC02818	8.4385	20.3079	21.1929	27.2831	14.8601	65.6796	37.9583	12.5106	0
LINC02362	8.4263	12.2867	11.8034	8.5278	4.09184	5.36384	19.2643	7.28365	4.91924
LINC02029	8.42502	9.60647	17.7305	17.8868	7.81279	26.2807	4.99027	5.70634	1.11592
AC092651.3	8.42308	1.6779	7.91911	1.63404	1.27709	4.97293	0	4.78086	0
PCBP1	8.42267	5.03098	11.4904	4.74475	8.56102	7.16073	43.9287	27.4303	26.6713
KIAA1614	8.42072	5.60105	4.73313	10.0045	1.06436	1.73209	1.18339	4.01711	2.85054
LINC02300	8.41883	5.31691	5.87437	7.3523	3.67154	5.46178	0	6.54451	4.66504
PAPOLG	8.41852	7.54748	10.4266	10.4969	13.8277	10.2113	11.3236	13.3625	17.353
LINC01565	8.41758	18.0772	21.5561	18.6122	9.31034	8.34625	9.33201	14.0922	5.79868
LINC01285	8.41697	3.74373	6.96834	5.56414	3.56217	6.63263	6.53144	2.98541	2.67823
AC008147.1	8.41605	18.0252	25.4047	16.1205	24.7456	20.7346	40.4432	13.6431	8.683
OIP5-AS1	8.41262	5.70118	4.64078	5.77592	6.85611	7.50569	6.53659	4.9268	4.55245
NCAPD2	8.41175	9.87643	13.2693	11.4585	7.422	10.7741	7.93239	8.22159	5.18526
AC019117.1	8.41026	7.86491	7.37051	89.7798	2.28975	228.12	11.3645	23.7395	8.32784
CHEK2	8.40816	12.7372	7.52378	9.57258	3.68017	17.1136	29.0516	19.7954	3.92759
AC106037.2	8.40479	6.68992	2.59566	7.73705	3.03788	22.3728	0	0	0
AL162431.1	8.40404	9.8083	6.94106	10.1917	4.17563	3.00005	10.8638	9.79993	2.46081
ARAF	8.404	7.01209	4.82166	8.67131	13.5293	10.9703	17.7711	8.00563	28.7775
PPP1R1A	8.40142	3.02361	5.35525	0.059093	0.386413	0.710213	1.5472	1.08577	2.23911
AC090772.1	8.40113	7.07075	3.63013	3.79303	9.42067	11.1507	0	0	0
TGFBR1	8.39885	7.35862	15.9038	8.65487	33.9553	24.1133	70.849	107.204	61.6377
FAM106A	8.39871	4.754	3.98407	7.73179	16.4528	5.12229	4.262	7.09196	5.99204
AL133334.1	8.39736	13.1953	4.75705	14.26	4.38573	41.9005	9.61722	38.1791	0
TWF1	8.39258	12.824	9.75813	14.2055	32.2556	16.1878	16.4514	23.6473	44.174
AL807742.1	8.39072	2.40869	10.5794	8.61583	15.9706	2.28747	3.11564	3.04575	1.50371
C11orf71	8.38398	3.69365	9.85837	4.54134	3.03102	7.16319	3.01483	5.00139	4.24301
AC020978.3	8.38276	8.90925	8.98738	15.282	13.6557	21.4203	14.2995	0	0
MLF2	8.38182	8.34065	7.33757	8.9124	8.19606	7.45577	23.1513	10.0593	16.6831
FAM215B	8.37938	9.79027	8.86922	9.97089	10.2048	12.7403	5.9052	1.01523	5.48564
DNAJB4	8.37658	2.74489	9.64466	9.47094	54.3023	10.9627	24.6299	26.398	32.6426
AC027307.3	8.37489	17.9034	12.9672	15.3946	5.96433	12.5767	28.8938	36.465	8.42494
ALDH2	8.36906	10.717	8.18676	14.8898	18.5385	16.0561	4.9287	11.4696	10.8352
ZNF385D-AS1	8.36728	1.84686	0.382079	0.983956	0.14473	0.299002	0	4.70132	0
MAOA	8.36441	12.9222	10.5635	11.0699	11.5422	28.489	23.5926	13.8186	7.58098
GYS1	8.36312	12.5176	7.56066	12.6484	8.84349	14.5991	27.8604	28.703	21.2688
INTS11	8.36235	10.7252	7.93496	11.6214	7.54502	7.58655	6.15462	8.66592	4.8231
AC118755.2	8.36086	9.52166	9.99224	11.4298	18.1054	32.4616	0	10.373	0
SPINK8	8.3601	22.704	17.7851	13.611	39.3939	81.526	0	14.9446	7.12036
Z69733.1	8.35807	4.71064	14.7195	4.73783	0.940589	7.33606	3.4416	9.03562	0
BHMT2	8.35315	8.24901	9.00912	10.8465	0.921619	0.296547	6.92863	18.0451	2.03786
SHARPIN	8.35094	7.40554	11.2818	11.3835	8.99091	8.93253	21.3209	6.89916	10.9714
PC	8.34954	7.72709	7.77697	11.1963	7.01697	4.42097	2.31919	9.20965	7.49873
PPARGC1A	8.34854	15.8686	3.46725	15.2222	0.824002	46.3359	1.79509	7.9735	12.5843
TRIM69	8.34605	22.4871	10.6545	12.1218	10.9095	53.7857	103.274	44.6848	16.1285
TMEM61	8.34245	6.38741	9.94879	7.69269	2.08562	0.935796	3.78981	0	2.46924
GEMIN2	8.34151	7.28576	7.66374	8.6433	11.6663	5.96509	9.03882	4.62696	4.55647
LSMEM2	8.3381	12.8999	15.5364	11.0316	13.5464	87.7576	94.9747	25.7784	17.3231
GRM7-AS1	8.33774	17.4467	20.5751	13.8725	0.905382	12.3687	12.6341	4.37279	0
AC008395.1	8.33715	21.5439	7.69244	9.85475	6.81609	24.4869	0	0	25.9741
CD68	8.33486	10.5351	10.8729	7.31636	9.38387	17.4849	12.0285	7.83931	39.2943
TMEM178A	8.33238	11.6905	10.9332	7.49121	9.11814	5.35386	2.67419	5.84939	3.82782
CDC7	8.32795	4.0984	4.52954	4.61289	6.55025	2.39121	14.3592	6.65816	5.08348
EMC6	8.32754	6.61218	10.8567	8.1822	14.2009	14.7651	16.5209	19.2655	16.0746
ZFP37	8.32588	6.55571	9.33647	5.11058	2.22208	4.25564	4.085	7.27647	1.88891
AC096759.2	8.32559	0.934684	4.8428	3.24873	0.56221	0.696884	0	10.9029	7.49596
AL354893.2	8.3249	5.933	7.23091	2.31864	5.37361	3.77199	0	7.82466	0
MIR99AHG	8.32301	5.43586	28.8252	14.3731	2.16274	6.25146	5.73044	55.0873	14.6343
MRPS5	8.3196	7.72928	5.59986	8.17448	13.1566	11.8863	16.389	14.0179	9.6347
RPS15A	8.31959	9.80243	15.7182	9.26659	18.2905	15.3203	40.4943	27.2774	27.7287
RHOD	8.31863	2.37023	7.73707	7.58416	47.7692	64.0649	10.6201	1.2697	2.34701
AL117327.1	8.31859	9.03918	15.1325	8.97549	1.61889	7.14386	2.43568	2.3836	1.9609
COQ7	8.3118	10.4333	21.1381	13.3108	6.59398	22.791	6.07534	2.9587	8.2395
ZNF77	8.31075	15.8714	14.1294	14.2012	13.2552	18.0357	7.38264	5.88339	3.77009
TNNT1	8.30905	16.4847	20.9987	13.0026	1.69172	7.46939	9.22174	3.73687	4.30857
AC027097.2	8.30796	14.6721	9.62566	13.6035	14.2101	11.7984	12.8861	14.572	21.8309
FAM122B	8.29849	8.94431	11.0922	6.904	12.073	6.94662	15.8664	6.69568	11.8348
SLC2A6	8.2924	12.5005	6.5666	8.38362	0.578489	6.79214	9.39836	5.79513	17.0691
NRG1-IT1	8.28605	0.54421	0.607003	4.47795	0.249148	0.168492	0	2.54225	0
DPF3	8.28536	20.4872	12.8699	9.59989	9.93639	6.14002	26.5987	18.5856	11.2838
HPCAL1	8.28498	21.1297	18.5686	9.71082	239.985	84.6198	157.509	37.9165	161.235
TOB1-AS1	8.28236	8.33721	24.9858	7.19849	3.75304	18.7383	3.76777	4.37211	2.55124
LINC00871	8.28228	41.4514	11.1413	8.64322	3.53291	4.56953	0	8.74586	10.6292
ZNF256	8.28117	8.23413	7.40538	8.80033	6.2936	9.0911	2.93178	3.91144	12.2062
AC123768.1	8.27995	8.10422	4.87071	6.5374	0.395835	2.94062	0	11.7307	4.21936
AC114971.1	8.2794	3.3404	2.30448	4.18931	1.83081	6.0714	3.06224	4.84292	0.481596
AC020779.2	8.27814	19.0187	15.5835	14.104	3.41076	30.2443	0	5.56863	0
SRSF12	8.27688	24.784	28.9021	33.1299	11.0066	26.0507	6.97147	8.13225	7.42373
MSH4	8.27606	11.7533	10.5913	8.24813	3.41438	17.0169	10.0309	13.6847	1.78714
AC010201.3	8.2742	19.6738	29.4855	31.9394	10.6308	39.3631	62.2507	25.9532	56.2868
BRSK2	8.27395	15.2361	11.9996	23.0796	45.5337	2.18302	4.66015	4.17944	5.11596
SCAND1	8.27184	5.11356	11.0186	5.30829	8.6433	7.47404	25.8261	14.6688	10.1511
NIPA1	8.26818	24.9228	9.78167	24.5763	22.4338	11.9282	8.76167	5.24007	20.9867
SLC2A12	8.26723	1.37393	13.0141	3.53708	1.97962	18.0357	2.08901	4.17695	0
TIMM21	8.26691	5.05792	7.41143	6.9915	5.4417	2.17241	5.03242	4.4697	7.39235
COX11	8.26596	6.34213	7.49983	5.97332	2.91271	3.07747	5.87015	2.68839	4.1277
AC092364.1	8.26245	13.77	8.70831	7.32638	3.25146	60.8368	28.6214	18.8945	10.1257
CD24	8.26244	4.03292	9.39038	4.77586	317.391	174.59	11.4739	4.95742	31.4593
CDK2AP2	8.25823	1.87868	2.76407	3.17026	10.5845	1.73693	4.17146	6.98711	7.30242
WDR83	8.25786	9.66194	8.3823	9.31978	7.98848	12.9035	5.4395	11.6579	16.6429
LSR	8.25715	21.3277	13.2221	21.8501	30.745	62.4982	6.7166	2.50323	8.27545
SEC16B	8.25665	18.8236	3.44369	7.31388	28.6404	3.21468	6.08152	4.201	3.81473
TAF5L	8.25462	14.1568	8.11025	16.6933	24.2424	16.8605	22.4294	42.1211	16.4775
AL391001.1	8.25239	16.1465	12.9296	11.0349	29.145	12.2268	18.6854	42.6258	4.43113
GBA	8.25186	6.34012	8.97464	8.05452	3.5134	4.29084	1.64997	6.70234	3.04057
RASSF3	8.25004	28.5089	12.6744	16.641	345.815	568.914	280.483	160.54	354.977
ZNF260	8.24526	8.06474	8.54376	8.19368	4.47211	13.9409	5.87188	6.16949	7.48161
CDKN1B	8.24411	7.29463	7.96935	5.7247	6.87619	4.98279	19.7945	8.8877	12.6793
ECT2L	8.24406	4.19361	7.24859	3.79366	3.16208	5.08843	5.50677	3.5458	1.01754
AGPAT2	8.23633	13.3869	10.0869	15.0748	20.0419	19.467	28.1154	4.3047	2.9758
TNKS1BP1	8.23612	8.58437	5.89439	9.81115	36.5626	25.5993	19.8913	19.815	8.49275
DDX60	8.23215	10.6805	17.7879	10.986	18.5343	26.9569	49.1043	68.2094	50.7738
AP003117.1	8.22801	8.69499	11.6302	5.57634	7.27701	7.14669	23.9247	7.88904	11.3484
LINC01508	8.22641	11.8585	1.69431	0.52588	1.81301	28.7617	3.27163	2.08815	1.485
AC024075.3	8.21851	8.49137	6.03749	5.77599	8.65177	17.1704	12.5755	20.563	5.89185
IKBIP	8.21375	3.41408	6.06621	8.5846	3.02063	2.85126	21.6004	10.1736	1.90409
NIPBL-DT	8.21331	7.90541	10.8037	9.0028	3.42872	8.66843	6.30529	11.6103	8.88725
AC113607.1	8.20866	9.43291	2.58851	26.3331	0.300918	0.992627	0	0	0
TOE1	8.20412	8.07765	9.84238	11.6054	5.52051	6.86239	8.10826	18.4982	10.6189
AC242988.2	8.20352	33.8414	19.4012	33.6014	5.27844	13.5425	149.204	49.1895	86.9667
ING4	8.1938	3.79333	8.83391	7.0659	8.49596	8.80327	18.666	8.64333	10.0255
AC067852.5	8.19204	6.32549	8.254	5.69894	4.78407	6.7534	0	16.305	0
SH2D3C	8.18998	6.45691	14.1004	6.162	5.13029	10.3042	51.2954	7.82641	3.34666
OGFOD3	8.18973	11.0898	9.77743	13.1931	3.24253	5.49181	7.85683	6.96756	2.08272
MSANTD1	8.18602	58.2082	19.6725	34.8213	28.0059	7.35803	11.7856	10.1055	11.2004
TAGLN	8.18467	13.7022	9.87312	12.8078	28.6893	8.05233	12.7264	37.3735	9.48487
COA4	8.18173	15.6365	10.4712	13.32	15.1033	8.9926	6.01465	12.9457	10.0054
NEIL2	8.17911	4.73628	5.37509	5.14353	10.1175	3.10273	1.95035	4.95881	7.03779
AC073517.1	8.17722	13.6309	10.1389	11.0903	1.65364	7.91092	12.2064	20.3047	5.88682
ADM	8.17378	5.39609	2.48945	6.07139	20.3366	40.0661	45.0491	17.3378	38.6634
ARMC2-AS1	8.17001	12.3016	12.4677	8.74514	0	7.74285	0	0	0
NFE2L3	8.17001	12.7372	13.8599	10.598	7.47031	17.4569	16.9147	11.7812	22.3545
SFTPD	8.17001	13.5899	12.7966	10.5418	17.8671	30.7001	4.97824	13.0533	7.19206
RPL28	8.16739	10.3964	19.7215	11.3619	10.5617	15.2636	46.8751	27.8106	38.2119
ZNF223	8.16711	5.32658	6.97896	8.85895	5.91562	5.24625	3.98021	1.51902	8.48802
E2F4	8.16593	8.64537	9.05304	10.1411	11.5148	9.00799	15.1318	13.0547	17.714
FUT11	8.16519	13.7251	9.26724	18.0187	5.70085	4.39408	25.1037	8.10575	8.42873
AC012313.6	8.16467	5.60739	10.861	8.75194	0.599544	1.69543	0	0	5.20736
AL391261.2	8.16435	14.9544	12.737	9.31548	2.42163	4.00584	0	0	3.85163
GPD1L	8.16228	8.75685	3.67203	11.5217	47.8437	6.17763	5.26265	6.7483	9.65024
KDELR3	8.15665	11.1982	10.6894	12.0002	7.5165	26.453	17.034	22.2598	4.8332
LRRC47	8.15165	6.67871	6.50691	11.8753	23.3363	9.58393	11.1514	8.89462	11.1618
KCNQ1	8.14991	11.3302	7.29412	8.09852	157.453	323.782	128.305	47.0686	126.196
AL121757.2	8.14922	23.3266	8.65639	12.5388	1.76934	21.5289	18.8704	4.1475	0
TBC1D24	8.1492	0.973142	4.53142	3.42082	2.62586	3.35666	2.41184	1.79175	1.7121
ZDHHC18	8.14559	8.7152	6.50066	7.05933	12.901	7.24634	13.045	5.99929	10.8895
LINC02591	8.14483	6.11426	7.9863	9.26663	2.3038	5.16703	2.08988	2.48827	1.97882
P2RY11	8.1382	12.3928	10.5915	13.8211	43.3786	17.9754	6.14236	76.4293	22.7335
SLC25A39	8.13771	7.66247	6.27701	7.55102	14.4348	7.37512	3.53624	7.22176	10.1139
MVD	8.13266	9.90863	6.39365	13.0862	3.93233	10.1544	8.26314	9.02539	6.44748
AL034550.2	8.12555	2.00789	2.89869	9.51302	0.582238	6.22856	6.24153	3.62784	4.65228
ITGB5	8.12425	68.8346	27.0913	16.6586	65.7962	178.322	110.117	141.378	45.6584
LINC00683	8.12372	5.32179	7.62132	4.55451	0.573005	6.66887	0.371195	2.14755	1.71974
C1orf50	8.12366	6.68451	7.66069	9.79326	3.58885	5.79478	1.26357	8.49483	10.4706
ZNF615	8.1236	8.63561	6.0268	10.6252	10.665	8.68758	12.0579	12.3258	8.04568
PDCD11	8.12253	9.82297	6.47814	10.2495	19.1002	7.9502	8.51295	17.5678	13.2264
EMG1	8.12066	13.4477	12.5566	10.7905	13.4425	29.6164	17.6851	28.4812	9.15285
PPFIA2	8.12061	0.901646	186.294	2.89349	0.276952	3.08199	6.80493	42.1483	6.02466
TBC1D13	8.11399	5.67612	4.92394	8.22751	9.3919	7.84337	1.66699	4.34075	10.8557
AL139142.1	8.1116	5.69512	13.0792	12.9253	3.45055	21.7199	9.78989	71.5443	4.44857
TSC2	8.11082	4.7477	5.23786	8.42313	4.35344	4.39362	5.25374	4.13069	3.73537
H6PD	8.11055	11.2017	15.366	12.218	8.47745	20.2853	12.3526	11.1632	7.98346
LSM8	8.10935	9.22509	10.2895	9.44344	12.743	9.45273	4.97657	4.49444	11.4989
HELZ2	8.10765	15.235	7.31642	10.7793	12.507	15.6347	23.6685	17.8267	19.044
FAM153B	8.10706	25.1619	4.88197	18.0425	7.77381	1.13857	3.50639	3.85546	1.1453
AC012074.1	8.09544	14.5787	11.0785	15.8053	3.37	4.6645	7.12691	2.40882	6.77408
TLL2	8.09517	16.9362	6.59617	12.6896	12.2543	25.8281	26.351	16.9139	3.30381
PIK3CD-AS2	8.09128	10.813	17.6101	11.499	4.35049	20.4604	0	9.03556	0
P2RX1	8.09102	7.91211	6.42605	6.54356	22.0203	3.18646	1.69056	4.01573	36.9877
LUCAT1	8.09081	32.5116	41.6627	65.3153	2.5763	21.2529	59.6183	8.20466	113.02
FER1L6-AS2	8.08747	12.1643	13.3608	11.5572	0.821914	12.2957	14.672	3.04104	2.56393
AC040173.1	8.08564	6.36126	9.42529	7.44163	5.02659	7.05246	14.7548	4.81829	3.56418
AC111152.2	8.08514	7.09209	28.1821	14.8872	0.722438	15.3791	0	0	0
NPIPA8	8.08399	9.69477	8.51686	11.1434	6.47948	6.5704	4.14813	10.8034	11.5734
TMEM219	8.0836	19.0383	15.2619	14.1385	7.12984	18.4861	10.8611	7.77474	12.2774
ZNF250	8.07853	7.48738	6.77772	8.47653	2.91995	4.70699	2.53316	3.69541	7.38817
DTX3L	8.07732	10.0171	7.4234	8.57668	10.2628	9.64863	27.1701	9.87055	22.0735
L3MBTL3	8.07423	6.06184	10.0513	12.9121	21.5857	9.19738	36.978	32.1054	78.1415
AP000254.2	8.07211	13.0109	18.1349	11.2566	7.59476	10.263	0	20.6539	5.23692
SLC29A2	8.06875	4.07694	4.71438	5.3985	3.70737	6.33029	0	0.794193	2.19621
POGK	8.06803	9.64269	8.97168	9.85235	9.04526	11.3106	7.0103	16.3177	13.5568
PRDX2	8.06752	6.75088	10.784	7.48637	4.57382	3.67868	24.9283	6.75318	0
AP003168.2	8.06482	11.3833	2.95887	4.49892	9.63634	11.3934	14.2309	4.70702	13.4727
C1orf131	8.06374	5.46499	7.67851	6.89165	12.289	7.10131	3.59508	3.14049	7.80688
AP4B1	8.06244	7.7477	6.69466	10.9125	15.5159	10.1146	5.28984	7.47779	4.88151
SNHG29	8.058	12.2071	9.58508	6.3093	16.5834	12.5926	16.1078	13.2399	12.5619
AL136295.17	8.0562	23.3915	10.1147	16.2264	5.96043	34.2273	81.974	47.0297	30.9823
RPS6KL1	8.05572	10.2461	6.56081	10.1206	13.201	3.44305	6.6516	4.3131	4.69964
POLL	8.05264	9.11443	10.1184	8.96347	5.90859	4.27643	3.39467	4.59725	3.32453
AC010632.1	8.05171	7.8388	12.048	9.36925	1.83342	4.94644	22.8718	3.87588	0
TSNAXIP1	8.04942	3.16847	7.94159	11.8905	0.632776	2.69758	5.0419	0.387877	0
AC005393.1	8.04769	3.65721	8.99921	7.88863	0.487583	3.14427	11.1665	0	5.44007
AC040977.1	8.04723	14.0039	11.4884	10.3706	4.48838	15.2495	0	6.34649	0
BCL7C	8.04622	9.71253	8.31815	12.4583	10.5989	12.7983	8.79927	16.4958	10.1018
AP001922.5	8.04536	8.38856	7.84711	5.55299	6.10674	27.5178	19.4487	27.1228	4.83843
EHHADH	8.04463	15.0701	17.2034	15.3159	25.692	22.2225	15.0373	6.11186	5.4185
NOP16	8.04443	26.4275	11.0124	19.4354	26.0855	31.3137	19.7539	58.5566	14.936
ZNF397	8.04339	5.96569	8.17287	6.71793	4.9199	5.84399	8.80328	5.26373	1.64144
APOL6	8.04281	5.88755	6.33782	6.88702	2.88316	17.0673	36.0686	19.8922	54.8542
AC097467.3	8.03654	3.15426	7.70021	5.95184	0.785943	0.936978	0	0.80789	2.20435
AC022601.1	8.03619	32.172	13.9156	32.5037	75.6434	9.0625	0	3.65472	0
ZNF473	8.03449	11.9739	6.58882	9.93604	3.43896	4.28537	9.86949	6.58728	2.8537
TEK	8.03425	6.49366	14.4205	8.94293	1.03902	8.60764	351.154	4.11223	0
DENND10	8.0338	9.44311	7.99908	11.5161	32.5706	10.5199	9.28008	6.86897	17.7131
AC022137.4	8.0312	14.6958	10.0297	6.61575	7.69927	14.0616	13.7958	6.64042	8.08111
AC004461.2	8.03109	12.9348	7.56514	8.62098	10.247	12.5667	0	5.42178	3.93787
SLC35F6	8.02874	8.11084	5.81023	5.69538	6.51711	5.55303	6.48028	8.20266	4.61433
AC244093.4	8.0286	8.3797	7.37511	10.9801	14.5146	8.93356	9.37133	20.527	12.7913
GLRX	8.02819	17.4668	10.1598	11.7689	17.5381	14.1296	52.2667	26.0622	24.3521
AC109992.2	8.02773	5.49676	3.68861	7.19758	4.2544	5.57873	0	5.26755	0
HCFC1	8.02749	7.51757	6.63525	8.70545	4.39662	3.09557	9.15725	5.42082	4.65533
AC096577.1	8.02612	2.57599	4.5784	3.6068	1.45632	2.75094	3.33096	2.21414	3.97796
NAT16	8.02435	5.00608	0.629259	3.14988	0.386312	1.26617	4.39762	1.06623	1.49607
FADS2	8.02432	10.8941	8.38154	9.44762	2.60963	3.72968	3.59753	9.32853	5.34914
MDP1	8.02418	12.4345	14.2228	11.312	9.71398	9.85402	30.9435	7.97069	2.6856
HMGCL	8.01566	6.46924	10.5337	7.4235	6.52039	8.02326	9.4203	7.2067	7.15807
CAPN1	8.01395	11.308	8.61255	10.4349	17.4299	42.4956	8.31421	8.22954	12.47
HIST1H4E	8.00941	15.8554	13.9819	11.9305	1.2289	27.6235	17.6374	7.29457	7.92203
EPHA5-AS1	8.00923	15.934	12.4299	81.5248	0.99909	1.03576	5.27181	3.07456	2.49376
AC100843.1	8.00684	1.65011	4.02843	6.61834	3.76322	20.4798	0	0	9.82954
RAB19	8.00568	7.45303	8.89211	11.4134	31.4577	14.1454	5.20754	0	8.86041
GCDH	8.0051	7.92626	6.6284	9.07628	7.96626	7.74989	8.05608	6.47686	10.2175
MYO1H	8.00384	7.94835	15.3604	10.1754	2.20863	7.03601	5.48348	15.2373	0.904462
TMPRSS6	8.00381	0.801213	16.5114	11.8086	0.295881	0.46631	0	1.45141	0.639123
NTMT1	8.00265	7.43167	8.13344	7.58886	9.41557	8.04234	10.8406	9.17038	11.4833
C7orf61	7.9957	11.9142	10.0919	12.208	4.60153	16.1438	32.1794	23.5482	2.65716
AL355574.1	7.99487	17.4193	18.3893	17.866	8.15638	66.2232	7.89462	15.652	124.586
AC053513.2	7.99437	5.51667	5.74117	7.11781	3.14411	3.81869	0	3.00407	0
UNC45A	7.99402	10.5269	7.54809	12.123	10.521	6.84282	35.7578	7.94527	4.2049
HPX	7.99401	12.0486	8.64657	8.99053	3.40766	4.68682	6.66468	1.21128	1.72788
AC092422.1	7.99347	14.3389	15.3418	7.40108	29.9712	76.6057	216.391	0	0
MRPL38	7.99286	8.51925	7.1039	14.4553	11.3768	7.90554	8.46711	8.05025	7.42736
RPP14	7.99249	11.1252	9.50277	13.7741	6.46869	5.71416	7.65446	9.79844	5.34999
AC096586.1	7.99234	7.36788	10.6957	7.2867	7.21528	6.0769	0	0	0
SCAF1	7.99194	10.0415	12.6998	11.2183	9.24228	10.881	11.8165	6.32801	8.15632
PML	7.98999	8.75731	4.99545	11.6016	7.82799	18.3844	45.3238	21.7905	38.098
AC007128.2	7.98641	13.1542	13.6555	9.17504	3.05314	7.42633	14.4453	2.24142	0
AC087623.1	7.98384	11.2421	15.6709	6.98649	8.59674	11.5698	0	12.2541	0
AC092418.2	7.98367	5.02143	7.96735	5.41084	3.9155	15.9158	0	9.35194	13.3157
MIR762HG	7.98288	4.7334	5.79978	7.52359	15.5768	6.94496	14.6742	9.70868	7.09008
AC137932.2	7.98151	3.18459	4.94038	3.90718	0.891377	1.90933	19.007	3.17875	4.63643
PSMD10	7.98065	6.14989	11.4849	7.41659	6.82774	5.3231	2.53113	3.63258	9.91093
ZNF528	7.97733	6.88856	8.57904	5.93265	4.563	10.2916	4.39255	5.69952	9.49018
PASK	7.97486	5.60196	8.92954	10.1025	6.96439	4.66396	7.34257	3.07559	3.61591
RBM45	7.97411	7.1874	8.58379	11.6546	23.4009	7.39399	21.8082	11.5293	10.904
ZNF295-AS1	7.97122	5.15497	6.27704	8.09644	8.54484	30.2065	51.8002	19.2686	43.7272
TOMM5	7.97105	10.4743	10.7283	10.5238	30.2798	13.2167	18.1634	24.4944	26.3189
C11orf24	7.9701	7.77151	8.43773	9.10626	6.96804	4.27651	3.66128	3.78695	5.10172
AL031710.2	7.9691	8.19987	5.99728	4.09516	14.2125	3.93295	0	3.04758	4.22939
ABCB6	7.96616	5.38131	6.0673	6.21319	1.55458	2.87325	4.38588	3.75013	2.64527
SMPD1	7.96546	10.5632	11.302	9.27365	3.78743	5.59341	11.57	5.81889	4.15909
KLHL36	7.96491	11.0342	7.54657	12.4126	8.46279	14.636	16.1969	11.7656	11.337
SCX	7.96045	11.4963	8.91702	9.40092	13.783	15.979	6.01515	5.43994	2.74368
AL136988.2	7.96015	6.80606	8.64627	6.60588	8.55821	4.16066	5.00169	6.29213	2.37499
LARS2-AS1	7.95616	7.36205	7.71497	4.1191	5.04004	9.89894	0	0	0
NIFK	7.95448	12.8197	7.77578	10.1269	27.4303	16.7382	16.3942	29.2329	31.8942
DXO	7.95417	5.389	5.07459	6.78705	3.70114	2.7509	7.81536	2.32789	5.80238
AL512641.1	7.95211	26.1304	9.68678	14.2176	9.15187	69.8207	46.1792	8.39697	0
AC010761.3	7.95074	9.77759	10.007	9.00761	7.2278	6.31713	66.5515	21.7074	0
METTL17	7.9502	4.50033	5.52491	8.55755	17.4729	7.87198	11.6431	9.65606	12.4784
ZNF268	7.94598	10.214	8.86184	10.4088	5.7374	8.50468	5.71937	6.47204	4.52551
KCNQ2	7.94532	1.67421	3.8337	1.48602	0.281417	1.34381	1.03455	1.28613	1.23004
BCAM	7.94517	25.0972	21.8816	23.9847	3.88108	9.4466	27.463	5.15855	2.09105
AL136419.3	7.94327	7.95195	6.80561	7.49833	2.81454	2.79168	0	4.65328	2.25515
DPH5	7.94087	5.89128	6.63374	6.94616	7.01285	4.43357	23.8978	5.79483	3.96822
SCARNA9	7.93978	9.50583	10.2239	13.5084	25.5219	17.5359	37.795	6.28047	17.363
CYTIP	7.93971	11.1574	2.78971	5.80096	12.0875	4.44103	0	4.95282	89.2601
MAEL	7.93936	6.2472	16.8239	12.7906	2.17081	2.09845	6.29441	2.77636	2.75874
AC009884.1	7.93579	3.32017	2.58031	2.14244	3.03004	7.78788	0	15.9631	0
AF129075.3	7.93526	8.43153	8.39719	5.22466	5.24286	5.07406	8.72763	20.5107	3.78109
AC002454.1	7.93524	14.6007	19.8131	8.23047	6.3912	29.0008	59.72	62.4149	32.1541
LINC01535	7.93451	6.98178	7.32183	7.33846	0.385547	2.99548	5.6222	3.26205	0
AP000487.1	7.93132	7.26541	8.48109	7.32276	20.3618	20.2885	6.40275	15.8561	5.01055
GORASP1	7.92145	8.22588	6.86054	10.1662	11.7796	9.21113	11.4005	7.59234	4.08056
ZNF563	7.92077	13.9897	11.548	11.7454	7.23957	19.9717	16.1608	11.2402	3.11161
DLG4	7.91874	10.8231	13.3346	10.2429	2.07518	15.2296	8.0558	6.21339	6.11395
NRXN3	7.91791	26.6556	68.9154	21.6046	28.131	52.1382	13.3812	37.0202	4.03446
LIN7B	7.91583	4.49387	3.7266	5.46467	3.95502	6.62549	10.2427	5.91592	0
GSG1L2	7.91549	5.46516	6.20039	7.08622	4.29375	3.79841	7.42332	2.4563	0
ASTL	7.91414	2.90407	9.67887	3.763	167.242	29.7078	31.7217	18.2895	476.745
MMGT1	7.91136	9.57121	8.13984	9.1167	4.34381	6.04394	13.7586	9.25167	15.4289
POLR2K	7.9084	7.18875	9.29784	7.9478	11.6078	11.3195	15.4779	9.12082	12.6411
UQCR10	7.90474	7.50092	16.8606	11.4503	8.07379	6.61069	6.52276	13.4574	17.7334
AL590867.1	7.90433	4.63319	4.61331	2.22636	3.33508	5.48474	0	1.81694	4.6669
PRDX3	7.90243	5.21525	6.99551	8.022	6.8995	4.51866	7.519	9.40063	3.28299
MRPS34	7.90219	4.5194	7.76168	7.06092	28.9293	6.29636	23.6287	5.90298	8.03053
SLC2A9	7.897	31.7607	25.3353	35.869	8.62623	39.7177	79.8089	66.0318	51.5961
LINC02776	7.89587	2.79688	8.0325	7.26691	4.89526	18.4711	0	19.5642	18.5768
MEF2B	7.89419	10.0611	9.84279	16.5545	21.1244	14.8547	0	10.5774	9.64399
AC007130.1	7.89252	5.63853	5.64823	3.44103	10.0525	15.2787	0	4.49462	6.39313
MIS18A	7.89084	6.28475	6.53078	10.9356	43.528	11.7666	19.2815	34.8646	14.2783
AP001267.3	7.88785	8.38531	7.41974	7.75559	3.67379	5.30072	4.71008	4.63935	1.15005
AC009242.1	7.88485	25.2962	15.9555	18.1476	2.20108	8.49461	11.5681	18.1898	4.13413
TRIM35	7.88095	9.47614	7.37872	5.98452	37.7725	6.60736	15.0843	5.553	7.52822
MIR646HG	7.87904	4.67635	5.91775	6.90752	3.73062	3.54373	2.28218	3.83313	4.9989
NIFK-AS1	7.87644	7.44429	17.0025	9.21992	4.16928	21.1834	19.2021	10.4416	11.4748
AC130650.2	7.87602	10.8956	14.4074	9.12573	5.39895	6.86683	2.71786	1.54285	1.25743
LBH	7.87275	31.1133	6.89087	15.3808	11.5504	48.8928	53.7963	87.0297	12.0498
POLR2L	7.87156	9.43665	15.5313	7.18754	12.5671	15.3956	33.334	21.9873	6.67283
AL008719.1	7.87109	6.91939	20.6557	10.1433	2.55957	11.512	14.0886	9.1777	6.70329
LINC01481	7.87097	4.64874	9.8126	6.1431	2.33288	2.77766	10.4987	3.47009	0
KCNJ3	7.87038	274.274	92.5604	314.776	53.0481	7.0801	27.3354	13.1382	23.8574
CALCOCO1	7.86978	2.41009	7.09928	4.69712	19.9108	5.18304	5.05659	4.04808	3.44592
AL118511.4	7.86921	18.8181	11.5347	9.00785	4.06135	5.54974	0	9.61814	0
ZNF208	7.86873	13.8598	4.121	3.82986	1.49541	23.2171	10.8431	7.26623	4.79269
LDOC1	7.86617	4.03068	5.93946	6.30715	5.10425	1.63622	0	0.441181	3.04794
PUS3	7.86591	12.9705	14.2331	8.70735	13.6485	4.95096	0	6.44641	1.44148
AC010974.2	7.86527	19.0957	13.4135	11.4278	4.65887	43.163	15.8517	8.82497	0
SH3PXD2B	7.86496	29.7876	6.56975	4.67154	53.8562	17.0717	13.2352	47.3017	36.4128
ZNF471	7.86198	4.1458	10.5301	5.54918	1.47309	7.2626	5.77014	6.27967	2.52219
AC027243.3	7.8582	6.40299	9.27842	6.60486	20.386	15.6529	0	9.4328	17.7667
AP002784.1	7.85791	12.6985	10.3249	10.9362	8.74665	12.9704	73.0615	69.9638	3.28491
LOXL2	7.85754	14.5003	11.8707	13.2857	9.85637	10.1653	97.7427	59.4582	8.0592
AC073592.1	7.85355	2.72963	3.13215	4.00669	0.740065	2.76408	3.82782	2.5769	5.38498
AL136317.2	7.85291	5.28463	8.94363	7.08259	3.65261	0.978123	0	0.954187	0
ALG1	7.85151	11.8638	26.8194	10.9251	8.01571	9.02051	2.77226	9.2434	1.98906
ID1	7.85119	8.07021	8.17828	6.8308	11.1421	13.9555	333.551	27.4567	5.04789
TEX12	7.85054	5.43848	9.59912	8.46381	4.29108	8.49816	0	5.74832	0
VPS4A	7.84797	12.5559	9.84995	13.9811	25.4043	14.7163	21.8174	20.9718	12.5969
EIF1AD	7.8436	7.13863	8.30959	10.8653	6.62468	5.47736	3.79499	7.62388	5.52975
CRELD1	7.84246	7.41279	5.21426	4.65715	2.69966	4.46592	9.85159	5.0512	5.56999
SLC35C2	7.84047	5.07643	7.10529	6.65803	4.13557	6.17378	1.68906	2.75163	3.20219
SETD1B	7.83718	8.17098	10.3604	8.84503	11.1004	9.96135	8.34367	8.18102	11.7384
UTP14A	7.83273	6.76294	5.2048	7.14535	12.4759	4.02911	7.99378	16.2898	7.81944
ST6GALNAC6	7.83181	7.78209	9.9281	6.83497	37.6408	17.2624	12.0566	9.74072	7.63264
NLGN3	7.83126	15.0173	13.6427	15.1192	6.90953	12.6799	8.23112	13.9966	21.0691
FADS1	7.83098	7.76788	6.50038	8.14714	2.01966	2.56736	8.03944	9.25784	5.88323
AC009501.3	7.83071	12.3231	5.92144	10.7221	7.44066	24.6002	22.1987	14.7248	5.27276
AF129075.1	7.82656	3.41962	6.88055	3.80237	5.70378	1.71912	15.2223	2.7922	0
ZCWPW1	7.82611	14.4652	20.6856	11.0268	5.03552	16.5696	25.3974	10.1732	5.34884
AC046195.1	7.8261	18.0157	1.99365	3.04364	0.94001	2.51811	6.8811	2.20586	3.18193
ACOT9	7.82538	17.5493	12.6591	22.1731	31.1696	78.4878	41.1518	38.0693	35.6937
AC098656.1	7.8244	13.2425	2.78368	3.36785	3.32803	26.3598	6.91899	9.02512	0
SKIV2L	7.82422	18.6852	8.37546	10.5021	11.5426	19.438	22.4635	13.1674	7.03441
GCC2-AS1	7.82199	7.83254	10.8191	10.5875	15.1192	29.0729	16.1191	24.5879	7.88006
AL590652.1	7.82171	3.19282	7.18431	4.53664	6.49187	19.3752	9.92039	0.828995	3.01553
PLEKHG6	7.8149	10.6128	26.7486	16.6548	2.0453	21.342	4.46399	3.98978	1.47152
LLPH-DT	7.81369	3.03487	10.1483	3.79925	11.9971	13.588	0	0	0
AL158825.2	7.81217	5.87742	7.02808	7.70691	15.8065	4.47634	0	0	0
MSH5	7.81104	15.3142	10.6224	11.7748	2.49005	12.7485	5.09642	3.73038	8.66081
C1orf112	7.81035	10.5128	13.3048	8.7272	4.79285	24.5117	13.2831	9.3744	2.00883
AL031666.3	7.80711	5.98407	8.43588	7.8774	3.62821	7.61156	0	8.58149	0
AL021368.1	7.8071	12.0912	8.32858	6.90051	2.69662	2.58639	0	0	0
PDRG1	7.80579	10.9062	8.82845	9.13113	6.04966	5.69834	6.68259	5.57573	6.25504
CDKN2AIPNL	7.80563	8.07826	7.11036	6.67183	11.9983	6.819	6.10934	3.55081	9.69926
TMEM222	7.80503	11.9175	9.64493	14.0309	11.792	13.3912	7.33545	12.5443	15.2418
UBXN8	7.80357	13.6176	7.52111	10.1984	26.659	22.8854	30.1662	28.8273	10.4836
DSG2	7.8013	14.5042	12.016	21.1315	38.9889	46.7786	3.15729	1.9877	7.42672
AC007262.2	7.80107	9.80665	11.527	11.642	4.96793	19.9072	14.2067	11.9975	5.63776
AC009878.1	7.79976	10.383	23.4031	3.29441	1.16061	3.21022	0	6.2264	0
ELF3	7.79968	49.0574	14.0097	23.2611	108.153	105.83	10.8558	4.67692	16.3528
AL355490.1	7.79853	5.6074	7.84825	11.5297	10.9057	6.75205	16.5596	7.81482	7.61342
FSD2	7.79749	6.97868	22.127	12.0057	15.7192	41.6441	6.75418	3.52897	7.9691
AC006160.1	7.79674	13.7236	12.311	14.0273	8.07024	19.1138	32.9527	18.8972	7.32775
AC092718.6	7.79638	5.00884	10.9128	10.4296	6.24145	5.66716	0	0	0
REC114	7.79567	16.6808	12.6353	8.69745	4.49269	32.0736	14.1786	30.9228	3.39057
AC023051.1	7.79229	1.41934	4.91816	3.7501	9.77711	20.8664	7.6228	17.2235	3.50195
AHRR	7.79183	19.9301	10.0548	44.8401	3.94179	34.7744	74.9738	35.4217	107.174
EIF6	7.78696	10.0414	9.61928	9.10762	46.523	35.1929	23.8252	32.673	17.2522
BDH1	7.78617	5.66554	7.70147	8.08636	3.18838	6.89638	3.05365	5.15508	1.45616
HSH2D	7.78399	19.4123	12.2835	26.2153	16.4569	36.2514	20.9176	14.0888	12.8203
TMA16	7.78353	7.46039	8.20028	5.62561	22.4826	10.0733	11.3041	15.5879	18.7521
AC036214.1	7.78142	7.31415	13.5584	9.0659	1.33593	11.9317	10.6733	3.23789	0.992672
AC016700.3	7.78107	17.5788	7.01649	17.1781	5.76583	35.2619	0	4.90636	6.9841
SSPN	7.77734	3.44768	19.2221	10.5915	5.73323	59.3177	1.87947	20.3209	10.0787
HSF2BP	7.77669	14.5908	13.5412	4.62347	5.65404	22.735	17.1448	23.6453	12.8248
PLPPR1	7.77409	456.501	55.0094	99.9789	2.69277	6.51884	35.5628	12.9872	26.9319
VAV3-AS1	7.7739	1.11208	1.93827	1.53286	0.859273	1.35558	0	0	25.5772
BCL7A	7.77384	10.8436	13.0217	10.4504	26.6042	18.6009	11.9071	9.61234	14.1645
INE1	7.77172	9.53493	7.87652	13.6446	7.20708	13.3678	6.93414	11.5063	16.7422
BST1	7.76911	5.96997	12.3479	7.07618	1.20128	6.37732	6.99241	5.29133	2.20476
ZNF649	7.76324	9.94786	7.56255	11.1287	7.15927	6.78721	4.2357	7.7292	9.18516
MYBPHL	7.7614	7.10062	10.0986	6.16738	1.52272	5.3172	0	9.78933	4.7818
AL121999.1	7.75951	20.5741	5.88833	4.39864	2.14934	48.8002	0	26.5165	0
POLR2E	7.75595	16.9235	13.5905	20.2319	7.24228	10.1737	41.2146	15.0398	18.922
ALDH5A1	7.75575	7.0794	8.05639	9.34438	5.85454	5.5333	2.05842	3.10252	9.95591
AC008781.1	7.75246	9.29036	14.0728	9.62196	16.1243	25.1239	0	6.92442	4.93563
AL136309.2	7.74974	2.80392	5.37936	4.69074	8.74684	2.6638	14.511	9.48349	3.92897
GTF2H4	7.7497	4.86889	5.48452	6.10835	2.23987	3.24589	2.70365	1.76357	3.91452
AC023494.1	7.7434	6.70853	9.42859	3.9996	2.11352	4.72969	16.0394	2.58877	0
FZD3	7.73948	20.714	8.85989	11.4248	18.5802	6.81251	4.60286	5.18668	8.51471
PFKL	7.73032	6.91017	6.15545	7.27033	7.77987	8.2636	9.40636	6.88786	7.70618
AIFM2	7.7301	13.2391	10.9692	15.0214	7.3279	25.0435	12.8897	23.7226	18.1919
RNF166	7.72855	8.89847	6.32585	8.98592	13.4322	5.64084	12.391	3.73736	16.0482
TEX52	7.72754	5.23085	7.04227	4.67608	3.28928	4.60665	5.92308	11.6673	0
SMARCAL1	7.72682	10.3534	9.335	7.9011	3.80789	8.59844	13.6159	7.53896	6.78981
C2orf27A	7.72659	8.81294	4.51697	5.5341	40.1889	8.98175	11.8943	40.8135	5.5172
AL133481.1	7.72599	12.8443	9.57167	4.21518	13.1786	14.5704	12.9212	42.8835	49.2418
ARPC1B	7.72557	14.4617	14.2431	13.7975	9.84699	18.5545	47.904	15.6261	24.3966
POLR3G	7.72484	6.48172	12.1922	9.49949	10.2283	4.0534	9.80743	5.82253	4.15381
COLGALT2	7.72439	0.825346	5.41291	4.54681	13.2576	1.97578	4.19266	7.6317	5.16643
NIT2	7.7216	7.30594	8.4147	7.77699	7.81073	11.009	3.55557	11.741	10.2648
LINC02163	7.72126	6.69276	19.8166	3.67825	0.711314	1.83246	2.34097	1.60686	1.23688
BIK	7.71774	12.0207	7.62263	9.13068	44.4778	39.638	13.9145	9.18258	16.5219
SMIM6	7.7175	6.03484	18.3993	16.9126	1.58445	8.23126	4.67112	1.90818	2.69509
ZNF428	7.7171	12.217	13.193	5.56741	4.22081	15.2801	12.4348	16.422	8.0065
TXN2	7.71706	7.22962	8.02629	6.68461	8.28279	11.3535	20.1928	7.77004	7.59972
AC011481.2	7.71383	16.6685	7.90937	12.4228	5.79978	47.9695	31.3386	15.4771	14.2914
MMP24	7.71213	7.82706	11.8273	12.1406	2.4643	11.6055	5.75113	6.28535	5.52667
S100A11	7.70576	7.60889	15.5903	12.4113	42.9927	172.093	162.851	127.281	370.856
ADCK1	7.70283	9.55219	8.43458	7.91232	7.66243	6.37497	3.75103	6.71967	4.48888
ZNF786	7.70236	6.17939	8.5952	12.8488	10.7217	8.55389	5.76307	7.61283	4.22264
GRPEL1	7.69988	9.06711	7.75295	8.95469	18.5632	7.03202	27.167	12.9341	12.015
AC015871.4	7.69912	9.27428	8.92689	8.70294	3.53193	8.0256	0	1.89143	6.53224
DNM3-IT1	7.69868	1.76492	1.9597	6.78093	0.347018	2.17152	0	0	0
AC127164.1	7.69709	5.42464	5.47384	5.50339	4.35565	19.6337	3.1291	13.8851	5.82416
MIF4GD	7.69614	5.70219	6.64854	6.30527	8.32757	5.53097	11.3847	1.58662	8.69943
GRAMD1B	7.69416	5.83471	8.51272	25.0178	0.680153	2.06679	1.29215	2.66698	8.79406
EHD1	7.69212	36.8186	7.36241	13.4208	8.33141	38.8251	39.0994	35.1595	68.7568
GRB7	7.69024	7.00174	7.99516	7.81001	20.8337	30.1277	6.50706	2.79429	3.50033
FARSA	7.69012	6.20718	7.6488	7.90593	16.8378	6.00715	5.43597	4.43385	13.8017
LINC00596	7.68971	5.31698	7.85245	6.39962	8.2532	4.9146	13.9092	2.36607	0
NOP14-AS1	7.68951	15.3044	13.1592	11.43	6.99871	26.2181	12.6495	8.26045	8.81639
CASP9	7.68381	11.4553	9.67914	11.1925	6.10273	7.39328	15.9573	4.69774	8.72033
ARHGAP20	7.68294	11.5454	46.3741	4.2486	1.70638	5.71119	5.51085	25.7341	10.8873
AC109454.3	7.67723	13.0648	13.1626	11.8036	2.35591	9.35281	18.6158	1.67019	5.78531
AL591684.1	7.67515	7.32331	7.03706	16.1805	36.0347	8.58114	0	0	0
TEX22	7.67444	13.0865	17.105	11.3363	4.35143	11.6794	11.321	9.60811	7.26198
MIR137HG	7.67389	7.66715	6.53464	50.4824	0.142651	0.158089	1.41721	0.971506	0.651985
MARVELD2	7.6737	11.1389	9.1282	8.75933	10.5692	18.2775	4.48706	3.11826	3.7913
RNF182	7.67365	8.82123	5.39422	14.5206	0.708575	22.8173	1.61529	4.07585	5.64899
IQCC	7.67357	3.91368	7.21404	5.31921	4.22428	1.9692	5.30461	2.8152	3.81827
CNGA1	7.6731	8.89553	7.14959	9.21512	10.597	63.7643	3.57868	24.1881	0.88799
STOM	7.67092	10.6698	7.22943	6.82995	12.6643	19.5357	266.646	86.5728	41.1169
ICK	7.66996	15.2599	5.80823	11.0982	22.8535	16.4731	13.5528	15.3304	9.55334
ZRANB2-AS1	7.66945	8.14379	7.39482	4.92986	6.4442	13.094	13.6394	30.7526	6.57108
AC096564.2	7.6689	0.747185	4.93226	0.995015	3.4813	2.32289	4.06976	0.676235	3.00577
PRPF40B	7.66732	7.64429	6.64611	10.14	5.6301	8.64979	7.56695	15.0647	7.35724
TMEM161B-AS1	7.66676	11.0046	11.0408	13.7641	6.86167	7.48235	6.75154	9.93449	12.8795
CASC17	7.65944	10.9426	15.0934	13.7946	1.20456	1.30202	0	1.44547	0
MOSPD1	7.65794	4.56277	7.67299	5.05481	44.8341	12.92	16.8682	16.9761	7.77525
RPS17	7.65715	6.37409	17.6465	5.71477	19.9528	10.5921	56.4216	33.1579	26.2267
YAP1	7.65519	25.418	32.7099	28.0419	214.132	587.374	92.2417	284.3	22.6945
ADIRF	7.65469	19.1781	25.412	12.7635	112.431	45.8061	77.6255	176.595	16.3072
AC009065.5	7.65286	7.47061	5.22045	7.65245	1.66093	2.72811	10.9137	0	5.34357
SMCR8	7.65275	8.16845	7.7063	10.2205	5.52932	9.02657	12.4704	7.31579	8.37222
CTSA	7.65195	7.07567	5.23739	6.44575	7.32484	5.47094	4.29027	6.14032	8.43133
GOLGA6L4	7.65194	8.46197	5.66995	8.02498	7.20889	5.46978	2.09838	5.30115	2.78069
DPY19L4	7.65131	7.26745	6.28182	10.9634	6.20698	8.76389	10.4698	7.32956	7.38202
FAM226B	7.65119	8.5004	5.57319	11.6015	5.07581	2.35981	0	4.39518	0
NADK	7.65031	11.9786	8.36062	13.9349	21.7516	15.8209	13.8796	16.7357	16.8374
DCLRE1C	7.64871	8.25597	7.87995	12.7341	28.4481	47.9788	14.2586	9.88344	11.9989
AC009299.3	7.64634	7.88637	14.1924	9.99133	6.32949	6.61972	11.0891	1.81693	5.13171
PHYKPL	7.64604	7.15368	4.91717	8.27722	11.2255	11.6431	13.9243	16.3331	7.24182
AC087269.1	7.64295	8.53886	4.03517	9.73515	4.07185	16.9121	0	14.2491	29.6774
ISG20L2	7.6381	8.84211	7.34568	9.42351	7.37342	12.1236	12.5331	10.1245	12.7501
ERV3-1	7.63801	7.37339	6.63021	6.7853	11.6183	10.7305	6.25261	7.69374	11.6773
AC068234.2	7.63044	14.2023	18.527	10.259	10.4873	10.0768	46.8679	30.5252	4.3701
AC008870.4	7.62993	12.9108	11.0563	12.7843	4.72772	10.1032	10.3664	17.4865	0
RHOBTB2	7.6295	2.89201	6.09743	5.16151	4.2922	1.84243	2.95022	2.55684	2.25293
BCL2L2	7.62246	7.65654	8.54671	7.41666	12.5995	9.66828	3.17783	3.5513	8.62847
NBPF3	7.62222	6.32293	3.38073	8.77898	6.52349	3.9827	3.80785	2.50739	3.8213
GOLGA8N	7.62036	6.06153	6.23444	7.98771	5.57841	2.52027	4.19163	3.76485	3.8922
CFAP410	7.61581	7.24283	8.92651	8.67471	3.15843	4.19732	5.13014	2.36682	1.46405
TTC30A	7.61563	3.84522	13.3796	9.94906	1.09735	3.0606	2.23301	0.646444	1.61725
THOP1	7.61075	11.1812	10.5941	9.43431	12.9124	8.47112	4.2238	4.86701	4.39256
TMEM238	7.60723	12.6737	16.0752	8.8272	7.91138	15.5886	24.9193	8.80905	0
RAPGEFL1	7.60517	14.3686	9.42196	12.7059	6.55455	14.1641	6.47987	15.7755	12.2012
SARDH	7.60466	14.5367	10.966	2.34876	25.3199	5.64946	6.2966	13.3033	5.0363
ZNF862	7.60378	6.70951	5.75849	6.38646	5.1964	4.95788	6.4154	5.68265	3.48429
PABPC4-AS1	7.60335	13.3387	6.80753	10.5677	16.8304	20.0295	9.48921	20.199	4.35155
POMGNT1	7.6033	11.5178	10.3493	8.47168	7.748	14.2515	7.39019	16.7601	5.75901
YIF1A	7.60252	4.87831	5.25451	5.65501	6.21725	1.9807	2.68798	6.08312	4.88777
AC002094.4	7.59955	9.85372	6.35483	19.5933	8.36684	13.0502	0	7.04629	10.3738
ELAC1	7.5993	9.02346	18.1004	11.5552	10.0813	6.78784	11.4564	5.86017	2.98659
PPP1R37	7.59775	13.5608	9.27834	14.0684	3.07909	5.00966	5.71464	6.96054	5.78026
CCDC187	7.59552	4.29435	8.56274	4.93144	0.462326	1.37618	1.95294	1.39878	1.26069
AL596325.2	7.59086	11.3845	7.02929	8.53541	52.4997	6.8411	26.0997	39.0402	0
ZSCAN12	7.5878	4.68529	6.92073	7.5134	5.1909	6.52522	3.57066	2.39752	12.2496
ANTKMT	7.58635	3.42129	6.16356	2.9368	2.09726	2.44549	6.59441	5.39577	9.10713
CSKMT	7.5857	15.1813	13.3662	15.9443	18.7588	22.65	21.66	11.5659	13.2129
LRRC34	7.58459	3.56217	9.06116	8.30258	0.80365	1.72044	1.18425	7.0471	1.73826
PIP4K2B	7.5821	9.97108	8.41879	9.39205	4.24362	7.08629	18.9116	8.77379	5.38448
AC092118.1	7.58153	7.77702	4.30338	6.78994	7.77491	21.5282	9.35958	0	5.86656
SSTR2	7.5807	36.3336	14.8218	22.8651	1.13613	1.62597	6.29837	24.4409	10.7043
RAD51D	7.57692	5.24259	5.77499	4.10877	6.43288	6.54895	6.93497	6.44412	4.92499
AL137856.1	7.57655	15.2619	19.1311	13.8135	14.5636	20.3875	8.25432	23.1388	13.8147
NUDT13	7.57593	8.17192	8.72018	9.69911	5.73089	13.369	7.80855	12.0005	7.20024
NPRL2	7.57567	10.9467	6.0784	9.81686	13.0089	3.1561	19.4908	4.86484	1.80361
TNS2	7.5746	2.55308	4.48484	2.77631	1.76776	2.85882	26.2409	18.811	2.26478
FAM92B	7.57452	0.548715	6.94135	1.70456	0.539856	0.609044	0	2.35225	1.55579
ABCC4	7.56983	31.7665	14.2846	12.4869	103.525	57.9958	255.621	124.875	672.695
GPHB5	7.56978	9.82854	9.73106	12.1795	3.21086	14.9787	11.1625	3.67264	5.31681
AL355512.1	7.56687	18.0879	9.55137	6.35987	3.54545	43.8276	86.8872	36.9957	29.2777
ZNF789	7.56477	9.36758	8.22839	10.0654	8.60233	9.02372	1.9427	7.68877	11.9223
AL160314.2	7.56455	4.86451	12.1486	7.23031	4.0445	20.3078	8.17185	11.0072	2.8162
AP5Z1	7.56255	8.79534	6.29677	9.14134	14.0957	11.28	9.30432	8.68849	16.8715
AC006348.1	7.56222	4.3174	8.52276	8.71401	4.69451	3.34438	3.48489	3.50433	3.1509
RBM28	7.55898	6.45346	4.89211	7.78525	13.238	6.42244	4.4136	11.3333	10.3729
PDIK1L	7.55616	8.11956	6.85577	7.91485	15.0179	7.33388	9.76967	5.72011	17.8957
C20orf96	7.5528	5.95384	10.9018	9.08961	3.98457	7.72653	0	10.0233	5.20621
AL161804.1	7.55116	8.82143	4.39129	7.05466	2.14654	2.33803	3.25373	6.39162	2.88729
LINC01001	7.54941	8.82754	8.67439	9.81602	10.1596	9.84858	1.11805	3.28026	5.59736
ALG11	7.54704	4.95886	5.81713	7.16117	8.67934	5.89307	3.87188	4.66241	7.13219
P4HA2-AS1	7.54531	9.43592	9.85954	5.48129	11.6681	5.04264	7.80897	9.91859	0
AL358472.5	7.53514	9.82864	12.0806	8.60294	3.32323	8.39648	0	6.921	0
POLR2D	7.53061	8.21406	9.03112	10.9984	13.0969	11.286	13.7758	14.474	12.3712
CNDP2	7.52926	8.63165	9.27969	7.71032	8.44453	8.36281	17.7923	3.27735	20.832
AKAP1	7.52884	8.82569	4.90144	6.96641	17.3851	9.05215	14.602	8.40389	7.35153
AC011472.1	7.52561	14.757	7.71636	9.82703	9.90283	24.0885	0	3.89632	0
TMEM8A	7.52303	9.9467	10.4242	8.96741	11.7767	13.5823	20.4149	5.09186	6.3177
CPSF2	7.52254	6.38648	9.5411	8.7148	8.06516	3.54537	15.3528	7.19649	6.63235
RASGRP3	7.52241	38.6155	23.1246	35.6572	220.952	326.383	99.2975	36.2104	272.151
AC084018.2	7.52181	7.74421	24.1688	10.2888	7.33205	10.1017	0	8.37109	10.7844
ARHGEF2	7.51917	8.01314	6.23973	10.3662	8.9878	15.8079	23.0982	28.1891	53.7573
LINC01946	7.51906	10.3067	10.5796	9.59621	1.911	22.1582	0	5.2406	14.9917
LINC02006	7.51786	8.22657	17.289	4.49522	1.27029	6.24768	134.748	2.3114	2.13949
GACAT2	7.51717	2.94016	3.60371	5.80844	9.28077	11.1648	8.02225	0	0
MRTO4	7.51544	13.6604	9.33731	10.6592	20.6362	8.04946	5.2289	19.5724	15.8743
AC106053.1	7.50828	3.82607	8.89771	2.57093	1.29428	3.93659	0	0	8.65427
AC112496.1	7.50538	9.75306	27.4574	13.6559	2.00864	4.48122	0	3.90257	0
CDC37L1-DT	7.50319	10.4457	8.66754	9.82448	15.5421	15.6064	21.0436	14.1476	15.4778
PIWIL4	7.5024	11.3358	15.8386	14.6029	97.9789	29.0955	4.21734	24.2794	33.7656
AC022001.3	7.50069	17.4184	14.6775	13.4217	1.59334	4.85365	0	14.6085	5.34357
PLEKHA8	7.49804	13.5634	13.167	11.4107	19.7717	30.0502	11.9245	12.0345	10.2458
CBL	7.49279	16.1404	10.2439	15.3169	12.8875	15.8852	33.8944	16.6935	24.4368
HIGD2A	7.48681	6.22412	13.142	4.86921	8.58883	11.0714	29.4674	26.0439	18.2231
AC109361.1	7.48523	9.37463	9.74157	9.24621	1.32179	6.35013	9.34508	4.06173	0
AL513327.2	7.48426	11.5098	9.56177	5.47782	3.84095	13.2938	13.5998	8.95032	0
ZNF503-AS1	7.48089	8.4002	11.7687	9.99339	23.5257	64.9008	71.3446	20.624	20.4012
TTC22	7.4806	10.305	4.34465	3.73521	10.4816	3.25881	2.14467	0.325109	1.8351
FAM71D	7.47591	6.97703	7.73076	7.81597	1.84884	6.02206	1.46647	3.70687	1.24478
AC022154.1	7.47266	5.46913	6.74571	5.7242	1.36889	4.97333	14.9069	6.02257	0
CHST7	7.4721	16.6254	12.4447	18.0442	10.8129	6.92703	58.1147	77.5621	204.696
AC084864.1	7.4715	15.4866	16.4649	11.094	18.5024	27.2867	0	11.5437	0
AQP4-AS1	7.46926	8.51583	2.6288	4.38523	0.569118	8.20999	2.3392	2.45761	5.5326
C9orf78	7.46785	9.24548	7.71006	10.866	13.4073	8.46126	18.0665	17.6779	10.0551
CHRNE	7.46721	14.1085	12.4313	14.9714	8.97911	16.7991	37.0578	41.4658	25.516
LINC02335	7.46401	11.6237	8.69881	11.9276	1.10354	4.78658	0	0	0
DCAF4	7.46214	7.95059	4.86647	7.10195	52.0815	10.7986	28.5794	17.6863	28.7083
ZBTB7B	7.46167	4.15891	7.38872	5.45896	7.55126	6.06561	1.53492	3.44167	2.61698
TMC3-AS1	7.46146	0.796231	2.6923	2.64202	13.6597	1.29621	2.65359	4.22246	0.615618
AL590226.1	7.45995	19.0659	11.8422	14.8217	22.5573	53.8743	92.238	7.91974	20.8673
CNTD2	7.45865	10.9268	10.9349	12.5651	2.36505	6.41706	28.6209	7.33219	4.5596
C8orf33	7.4583	8.80515	8.55031	8.73622	7.60602	8.22182	22.7173	12.4655	4.33115
AL136982.3	7.45623	8.7282	12.144	10.1466	15.2963	9.20459	0	19.1443	18.0348
AC090457.1	7.45604	13.6022	4.31034	4.63467	0.917091	13.7281	31.0497	10.5071	0
RUVBL2	7.45092	11.3365	10.3571	12.4601	8.91662	25.0743	31.5384	30.6414	8.7511
AL353194.1	7.45013	6.79842	8.20614	13.3988	2.13389	8.36544	26.507	9.87231	0
LINC02718	7.44989	10.0226	6.7249	6.80712	2.33396	6.59883	0	3.25647	2.32151
LINC00839	7.44932	0.658738	0.501627	0.309606	0.13165	0.348536	0.373355	1.17403	1.06007
ABCF3	7.449	10.8423	6.74278	9.04431	10.5337	3.92207	7.22737	6.56935	8.65768
CUL7	7.44896	4.54358	4.72932	6.17954	2.69408	1.5455	3.51204	3.71685	3.47453
Z69720.1	7.44601	9.27447	9.02431	9.58041	3.65596	4.0657	0	0	0
MIEF1	7.44326	7.71269	6.26637	8.87053	9.29574	5.21031	6.82774	10.3807	8.13109
SCYL3	7.44223	6.97898	9.24175	10.6618	6.8632	7.63499	12.7472	10.6531	5.253
AC008277.1	7.4405	6.74586	8.05459	4.67651	3.14469	8.35991	4.28159	8.44436	0
C2orf68	7.43995	6.47552	6.99553	10.4029	5.2536	7.65265	4.31493	2.81432	4.77089
DBR1	7.43922	11.698	8.77232	14.0444	16.417	14.9027	18.6595	13.6302	8.72053
NECTIN1-AS1	7.43907	17.7475	7.37255	7.00061	11.483	63.6531	11.6874	15.5421	4.78349
RNF215	7.43754	6.56202	14.3336	7.63492	6.2373	8.56015	5.51403	3.29854	4.18048
AC103858.1	7.43567	5.75308	2.17715	9.56304	7.69493	4.26607	14.0783	9.23078	13.3099
HELLS	7.43296	10.499	6.11357	7.45786	14.1899	12.0583	15.6155	46.838	24.3104
AL021308.1	7.43214	8.81223	9.14956	5.93949	1.7014	8.50041	6.80904	14.1419	1.68656
IL17RE	7.42857	7.35814	11.6876	8.71995	8.1285	9.97527	4.25011	6.67983	2.65705
AC073626.1	7.4284	1.8874	4.97033	1.99978	2.05546	0	0	0	0
AC073336.1	7.42807	8.43447	3.03355	5.69321	0.306047	1.63451	10.0945	0	0
P3H1	7.42356	7.07626	5.59578	9.31904	4.73616	2.5609	4.69267	6.62858	2.90952
FXN	7.42279	8.03733	6.46553	11.2418	65.6979	18.5088	9.02014	25.3078	18.412
RERG	7.42203	14.2549	5.39807	38.7906	2.76639	203.986	6.36957	333.065	5.6835
AL050343.3	7.42135	11.1601	7.71684	11.7391	6.31571	7.24396	0	7.91788	11.3325
C1orf195	7.417	14.3966	15.5411	15.1274	27.1771	52.9494	21.7836	7.90465	22.3757
AP001830.1	7.41589	7.84642	5.17084	6.9329	6.17374	46.5989	28.8043	25.4075	4.40353
AC018511.5	7.41579	3.09803	9.74728	3.20169	0.824675	3.59831	0	4.50729	0
KCNK9	7.41203	26.3999	16.4612	14.9275	1.41314	4.6815	11.2319	4.01893	4.89347
MOV10	7.4084	17.1653	14.7569	15.4532	18.6155	34.2635	15.0038	21.769	25.4363
CALB2	7.40785	7.35321	4.88688	5.96625	5.29365	21.4121	7.80313	11.534	341.939
TRMT6	7.40575	6.20587	8.65116	9.50882	12.1109	6.34774	10.0741	2.26593	10.6438
PPP1R3E	7.40395	7.17415	5.26479	7.10225	5.42584	2.52053	0	3.58302	7.10069
STMN3	7.40126	9.13431	9.0918	7.91309	3.82634	4.85048	29.7294	12.3883	3.5334
KLHL11	7.39928	7.87255	4.66325	8.60906	6.53032	5.78086	6.19213	6.93654	3.26087
ROMO1	7.39905	6.48335	18.0044	6.81988	8.94156	12.355	27.3912	24.1288	4.30705
AC067945.3	7.39903	35.9651	8.17695	8.30876	8.71781	58.7029	0	21.1875	6.012
PPP1R16A	7.3958	6.30921	10.3077	16.6266	6.26825	6.67837	6.38546	4.29076	3.38073
AC079907.1	7.39483	4.36234	9.15334	1.93674	3.36701	10.0018	0	23.5854	0
TOMM40	7.39483	12.943	7.57077	11.5417	10.3239	20.9814	16.2766	16.5868	13.2239
AC008871.1	7.39424	21.2915	10.8651	28.0256	34.8698	107.677	32.2616	49.4968	23.8676
ZBTB9	7.38917	9.6814	12.2542	8.90065	1.00767	3.41339	0	9.83187	0.852602
RAPSN	7.38409	13.7526	9.19714	10.0581	9.15489	24.7321	17.6143	25.1483	24.8013
AC010884.1	7.38303	10.1441	12.3384	8.15307	4.88338	18.8003	19.5607	17.2606	14.7631
PALMD	7.38168	0.132269	0.95647	0.791164	0.143418	12.1862	39.4202	5.05741	2.32193
AKAP12	7.37306	44.3732	90.8201	138.45	7.45812	13.4675	287.193	638.248	11.6478
TRIM73	7.37232	7.37075	5.58312	8.16565	14.3895	6.70441	5.89354	7.5791	8.82171
WDR18	7.37012	8.22501	5.44012	7.85361	8.20643	7.82645	5.46837	7.0728	7.28881
AC027309.1	7.36607	15.8237	5.74882	8.09528	6.60447	53.9704	12.6732	8.35699	0
SLC2A4RG	7.36354	14.0351	13.0011	17.2799	4.55285	10.4404	13.7037	21.6251	6.12386
LAMA5	7.36195	13.4179	4.36014	18.068	2.79565	8.61987	30.2928	10.5375	4.85101
PAXIP1-AS1	7.35693	5.79925	9.30397	7.40668	11.0409	10.992	11.5765	6.61143	21.6557
SIAH2-AS1	7.35637	11.8192	21.7659	11.496	16.9193	22.3218	25.6002	18.6155	12.0622
INHBA-AS1	7.35489	4.41087	12.7515	3.4481	0.415824	0.24145	2.26012	3.42471	4.18784
YIPF3	7.35224	6.16868	8.13539	8.91555	12.6003	6.54533	8.12249	9.64195	9.78279
SPATA9	7.35123	10.9854	12.8661	10.969	6.99248	12.9315	17.7868	24.2207	10.4868
AC119403.1	7.34998	10.7081	7.03376	9.64873	7.93628	10.7654	11.6727	2.32946	1.93745
AL133216.1	7.34754	9.32458	14.1061	7.59212	2.02078	13.5538	0	6.09905	8.59048
ANKRD20A3	7.3445	2.52997	2.91061	3.15689	14.6101	0.959625	2.05457	1.29657	0.578546
SYNC	7.34396	7.5687	8.45227	6.7048	5.79016	13.2033	12.3221	12.1073	3.18857
KBTBD4	7.34388	6.20197	9.40628	9.28482	2.73941	6.25714	0	4.2466	9.3112
WDR34	7.33936	7.63547	9.47394	9.16618	6.28914	11.6098	5.04481	4.88076	6.65522
AC026356.1	7.33877	10.5689	6.44942	7.77486	0.455035	0.896756	13.7392	7.93188	0
AL035530.2	7.33797	4.6512	7.73806	6.40431	2.80772	4.42343	5.59422	2.01296	6.7248
CCZ1B	7.33741	9.53042	7.61179	11.5082	15.3667	11.2631	6.92977	13.2657	14.8508
LINC00909	7.33663	5.68945	13.9334	8.53095	4.18946	5.8669	9.76114	7.86885	6.20611
AC025423.1	7.33648	7.59141	4.44227	9.92661	29.3205	15.2452	53.1627	5.84019	42.5771
FBXO5	7.33422	17.5276	13.0957	14.3564	3.9828	7.95973	24.9977	12.2983	4.35835
AC027644.3	7.32749	8.0151	17.5466	14.179	15.3591	11.5842	11.5512	54.8036	28.2927
AL162586.1	7.32681	8.61782	9.1312	11.0185	7.24945	23.3078	11.6083	4.73041	6.56063
MYO16	7.32579	205.001	149.834	20.1413	2.19093	12.2062	20.2851	6.79634	24.2934
PQBP1	7.32387	5.93301	8.22099	7.34682	3.3633	2.83221	7.01219	6.68092	4.34288
NPTXR	7.32367	15.953	8.13987	11.2256	12.9992	9.83597	7.7607	3.9735	1.35886
AP000695.1	7.31792	18.5095	15.7085	15.0945	30.2546	38.2521	66.8591	11.8823	55.3849
ENPP4	7.31571	7.11389	8.53508	9.16027	15.5676	16.4212	12.3759	1.97149	37.909
NT5C	7.31546	5.7919	7.87612	5.40371	15.5239	12.6761	0	9.25906	11.8913
FO393419.2	7.31544	7.66504	5.5665	9.39684	5.73691	12.0815	31.212	5.02302	7.28502
C8orf86	7.31329	11.0046	12.8561	26.5276	38.1831	23.0907	6.66046	8.09917	4.07837
KREMEN1	7.31276	6.4359	7.18713	11.7781	8.0732	30.3468	15.5512	23.06	13.2205
SGMS1-AS1	7.31203	8.49761	14.1406	10.2803	6.49147	7.48581	6.63691	6.74172	6.53479
LINC01806	7.31185	6.18261	8.67426	6.95449	5.48598	7.47318	2.67863	1.73883	8.74113
VPS25	7.31107	6.93542	8.84887	7.70491	10.6001	7.14358	4.45325	5.15314	11.1247
MTA1	7.30992	10.4522	7.77958	11.4505	10.8583	9.29562	7.91785	10.0623	6.92278
AC099681.1	7.30913	6.73059	18.7085	6.87856	1.68164	3.17749	36.428	0	22.8467
MTNR1A	7.30703	1.45648	10.262	4.01372	8.89048	148.965	10.3237	195.344	7.3815
RRAGA	7.30579	2.3309	7.52444	5.00744	3.95879	2.86072	8.22716	14.6869	3.69564
LINC01605	7.30336	14.7102	15.7154	6.60546	2.3105	14.0044	4.38969	147.717	4.02327
AP000787.1	7.30324	9.17239	6.88745	6.25191	5.92942	11.0269	16.2837	15.8376	6.75822
CTBP1-DT	7.30316	8.34748	8.47169	10.1369	2.82147	4.72551	7.55583	6.47596	2.36993
MAP4K2	7.30136	9.54286	4.7182	8.2183	3.12411	8.60988	12.8471	12.4273	3.82479
AC068790.7	7.30053	13.2772	12.6773	11.4477	2.38233	5.33928	12.6946	16.1936	12.0402
UBXN1	7.29901	6.95994	9.22375	10.0492	11.783	10.814	20.8614	11.824	9.90809
SLC6A9	7.29849	0.797038	0.968244	0.72513	1.56334	1.18818	1.29107	2.76048	0.601798
AC099791.2	7.29553	5.69802	4.18957	9.96512	15.6039	13.3356	15.6063	20.4135	7.25286
AL158168.1	7.29451	0.65034	1.96475	1.69584	0.317577	1.52012	0	1.74083	2.5519
OLMALINC	7.29028	8.86943	8.04988	5.89068	1.38718	3.9185	4.43776	2.54068	2.78768
AC010463.3	7.28993	3.68484	6.29435	5.67345	1.43079	0.584657	0	0	0
CHKB-DT	7.28367	6.96091	7.62314	6.50822	1.66722	6.2527	4.73488	3.04665	5.89973
F11-AS1	7.28314	3.76763	5.36833	6.86911	9.31663	116.275	1.93568	49.8016	1.84043
APOA1-AS	7.28093	10.1946	7.43478	8.9074	2.57235	6.35963	19.4325	8.63749	3.14151
CRYBB2	7.27863	28.6253	14.9089	30.9912	4.64992	37.1679	25.1602	12.4079	0
SNHG30	7.27761	6.12711	7.51661	9.22261	19.1144	14.295	0	18.6411	15.5012
ABCB8	7.27551	5.09045	8.75956	5.9722	1.44298	1.83248	9.43158	2.99976	2.40945
AL591242.1	7.27473	3.56401	5.37629	3.6691	1.76828	1.48086	11.6135	7.68014	0
WDR11-AS1	7.27468	5.83744	6.68856	7.73133	1.36353	8.09051	7.26261	3.17694	3.44275
UPP2	7.27078	16.0749	13.9839	15.6854	5.23461	9.98643	11.0302	4.69343	0
AL049870.3	7.26962	9.1053	7.3315	9.47939	15.4927	11.0978	0	21.9302	8.84658
TBC1D17	7.26895	5.39566	8.94948	6.2742	4.6827	4.21606	5.04155	6.19412	14.9662
ASB1	7.26845	14.4537	13.9366	12.3083	4.8035	11.2012	6.88799	10.2189	7.02126
DALRD3	7.26786	5.22901	6.69348	7.82151	7.75198	8.33551	11.951	7.5366	7.89198
ZWILCH	7.26418	9.40139	7.3114	10.2517	12.6328	25.6915	21.4641	17.0428	18.5519
NPIPA5	7.26291	6.31588	6.03902	7.1791	7.35191	5.37397	8.64783	5.70094	4.1717
LINC00393	7.25768	10.6083	6.62153	7.5203	0.383838	8.55435	0	17.3411	0
AC104134.1	7.25707	8.44938	3.432	4.70927	29.9962	1.7858	7.21969	3.58623	3.60559
NTPCR	7.25582	3.87617	8.85014	3.73972	6.12557	5.73451	2.7191	1.62692	2.40394
AC090197.1	7.25523	1.78588	13.8095	7.17388	1.38284	2.28046	62.3044	6.37413	3.91846
AL049820.1	7.25423	10.8538	4.80391	6.11682	3.16964	10.1933	0	0	7.38213
METTL8	7.2527	5.9436	4.45524	4.44606	10.9642	5.57742	8.37397	11.8762	10.7504
TERB1	7.25109	20.3933	14.4871	17.9444	10.6905	24.7331	24.4048	18.6881	6.8133
MITD1	7.24965	5.22471	6.5743	5.86582	4.41394	4.43107	9.71582	2.83564	4.12283
ANKRD31	7.2496	10.8881	10.589	8.12313	2.7894	10.139	8.29735	6.11805	3.35941
LAMA2	7.2477	0.684508	14.1267	1.46033	1.45547	2.64371	14.7396	694.535	4.15484
ELF4	7.24569	35.562	18.2339	19.6658	17.8685	39.8398	50.4223	22.1432	63.0012
AC105094.2	7.2435	9.87965	3.7138	2.92561	3.28696	25.6504	22.6373	187.106	0
TPRA1	7.24163	7.12974	6.38821	9.57925	15.4196	18.5525	15.9499	16.3291	56.44
CTH	7.24037	11.4037	4.93615	9.81804	254.511	20.2624	29.5173	51.6381	17.9184
AL445526.1	7.24001	6.60241	5.13573	4.93968	2.67743	2.29185	7.69324	2.39227	6.9001
ZBTB33	7.23524	6.96722	5.83759	7.32219	12.5946	11.3441	9.64379	7.53802	12.0187
AC084024.4	7.23419	9.13505	7.4119	10.6877	8.45183	18.5313	0	14.8149	6.10895
NGB	7.23077	8.32655	8.83988	6.65945	6.23133	10.239	16.766	6.03572	5.80034
AL133279.1	7.22854	15.7129	4.94709	12.716	0.558569	0.470392	10.7936	0	0
CIC	7.22834	12.0457	10.268	9.68302	5.96598	7.34088	14.9509	5.65324	6.32934
ASH1L-IT1	7.22824	8.34729	8.01404	10.0887	5.99366	4.90605	0	4.85903	14.1524
AC005840.2	7.22805	8.19885	9.45357	11.177	5.66535	3.99464	0	5.8475	5.11897
AC018552.2	7.22705	20.4671	11.56	16.8304	1.36665	11.9877	32.8605	2.66826	3.66996
SRR	7.22692	7.93421	11.4312	12.6183	13.5371	16.7995	16.1905	14.7717	7.56369
SFXN2	7.22634	15.2858	16.3222	8.14015	9.15767	14.406	9.5186	15.5683	5.73256
AC144521.1	7.2216	9.74993	7.5083	7.90601	5.92	3.9605	13.6522	0	14.6104
ZNF134	7.22044	8.93713	8.58159	10.7792	4.784	7.30658	8.5203	10.2313	7.55281
AL021707.5	7.21814	6.8269	5.47121	13.5442	14.6591	13.1718	0	28.7582	20.6162
AP005131.5	7.21788	0.757435	12.1847	4.90909	0	3.44721	13.4432	0	0
BRD3	7.21787	9.45405	7.99476	10.2831	11.0637	9.35679	1.73923	6.41161	9.8127
AC020900.1	7.21705	8.89896	4.22391	6.0335	5.45654	5.97296	0	3.9239	5.63676
AF235103.3	7.21612	9.02305	6.64932	7.89563	2.75759	5.51579	7.49745	8.05764	3.59921
HSBP1	7.21567	5.11175	6.43919	6.7707	4.87942	4.36223	4.07287	5.09846	7.64261
SCLY	7.21547	5.84756	4.99967	6.87163	12.9965	10.7966	5.01749	9.1636	6.09189
UBE2Q2L	7.21531	9.38335	4.45198	10.0595	8.98791	3.95948	6.66567	17.5195	12.461
ADI1	7.2114	3.50713	3.31602	2.79155	7.91077	10.9991	8.36962	15.6548	10.8695
LRIG2-DT	7.2106	11.9573	15.5657	21.293	3.05087	4.62238	21.368	14.1222	3.45505
PARVG	7.20436	12.2044	11.6762	2.26222	0.88123	0.530797	7.55313	7.72709	30.6325
AC092755.1	7.20335	17.5348	17.5347	17.5041	7.60662	24.0027	0	45.5142	0
TMEM70	7.19958	10.1733	9.32609	9.31501	18.8134	3.82826	24.058	22.9889	14.4562
AC008945.2	7.19833	6.60005	35.3488	3.76092	7.18227	2.76471	7.52686	15.5022	5.91748
LINC01389	7.19615	5.67317	4.70384	8.54932	6.64292	16.3281	13.4599	9.03461	0
AC002463.1	7.19506	9.79229	4.83592	6.68742	64.7956	35.2549	13.5892	25.983	11.1854
CCDC77	7.19431	5.31552	5.04987	5.59798	4.70281	5.47456	1.8726	3.55376	6.04621
LINC01133	7.19122	11.7002	62.3623	7.39434	5.55112	70.1374	12.6276	7.4849	10.0324
MCPH1-AS1	7.1907	4.49597	7.63432	4.95666	1.94159	3.36554	6.09771	3.78174	1.64708
NEIL1	7.1907	5.55816	6.76455	9.63952	5.09635	5.40778	5.10086	1.38923	3.89688
ACR	7.18672	5.12416	12.1802	13.2446	0.479427	1.44797	57.3918	2.12064	2.98327
AC006972.1	7.18456	5.10862	4.47698	2.3938	3.21532	4.68115	4.6683	3.65993	2.71797
WBP2NL	7.1829	14.2981	11.7529	11.1468	8.74931	14.4966	15.3041	2.99992	7.32269
AL732509.1	7.18149	11.3311	14.1409	9.71898	4.64683	9.02919	11.1589	12.9227	13.5863
TPRG1	7.18039	7.73435	6.82436	3.24207	4.04962	23.816	4.88112	32.7692	25.5012
ZNHIT1	7.18014	5.16084	6.23299	8.82073	6.26862	5.86935	7.59927	8.03421	3.61665
AC016747.2	7.17925	9.56903	8.22476	10.8809	4.95399	17.7113	14.8324	12.3937	3.60268
RAB15	7.17853	5.53992	5.78485	5.13749	8.43054	12.537	5.24366	2.80014	2.41743
LRRC17	7.17534	7.60926	9.9086	7.95144	3.62365	9.84255	6.94993	4.53909	5.50107
AC007620.2	7.17359	5.80773	6.43764	5.32338	23.5993	6.88651	3.37001	12.0753	6.3876
C17orf75	7.17109	6.62199	8.17835	7.88257	6.48539	9.18133	12.2569	5.19877	5.70906
ITGA2B	7.1691	14.4863	15.5564	22.6431	2.78857	9.40799	20.5842	13.1878	5.41732
AC109597.1	7.16896	9.81532	4.06684	4.81751	0.803935	5.69985	32.8829	0	0
AC068620.2	7.16623	3.9722	6.39046	4.61908	0.714225	2.47887	0	10.9763	5.59968
GNB3	7.16497	3.35656	3.90986	5.54495	1.91511	0.88738	0	4.05564	0.599563
AC090970.1	7.16427	10.4214	9.34684	15.1048	10.6896	16.6646	17.2398	0	8.26209
AC034268.2	7.16367	3.57546	4.18776	3.00158	2.1264	10.3908	4.92346	1.25997	1.3356
GASK1A	7.16298	8.92217	10.2123	3.1814	2.4128	6.77049	5.95338	26.0692	5.25948
TBC1D2	7.16287	7.1221	4.64676	7.22481	9.523	4.3441	12.5996	13.875	17.8118
TMEM109	7.15965	4.26613	5.64185	3.30815	6.62557	2.74002	30.4184	18.1343	8.40237
AC009318.4	7.15886	6.86494	9.03043	7.0987	4.50466	4.73757	13.7917	8.98244	6.54423
SH2B1	7.1577	9.75854	8.94576	12.1312	8.05036	11.7884	9.67917	11.1901	10.2614
SMARCD2	7.15578	9.70637	6.45045	11.2297	13.0164	6.78384	0	11.6324	10.0344
THYN1	7.15524	2.52304	3.66186	3.31355	2.71405	0.599095	2.86032	4.02739	2.80045
LIFR	7.15382	7.71717	8.97531	6.83412	73.8129	13.2813	254.048	52.7336	6.84593
PLCG1	7.15347	10.8752	7.49445	10.4217	7.75843	9.19016	33.1193	17.4232	6.00628
TAF6L	7.15062	8.37265	6.93318	9.84831	6.72232	8.25397	27.2513	6.00583	5.75453
SDCBP2	7.15025	15.682	7.49486	14.5962	110.849	61.9656	76.3673	24.5445	20.5237
COA8	7.14896	9.14886	7.31769	8.93871	9.01555	13.0684	9.57274	7.59529	6.31109
RPL23	7.14676	6.62611	14.7201	5.97867	9.98888	9.07351	62.0905	27.4824	18.9719
CARHSP1	7.14645	14.1369	12.7088	12.6642	12.3866	11.8582	93.789	8.43928	6.97943
AL355353.1	7.14624	7.51593	9.25887	6.1351	18.4918	17.1308	0	6.66021	9.58352
AF111169.3	7.14532	5.42979	10.7162	4.9436	7.45595	4.18172	6.95738	2.30891	3.28813
ZSCAN9	7.14345	9.30762	6.46214	12.6967	12.7809	12.1363	8.36397	4.02129	21.7672
CPNE9	7.14235	10.9428	9.025	16.5044	2.06738	8.47447	16.9828	14.4818	7.17722
AL031599.1	7.1394	8.85114	6.54242	4.76203	2.71956	16.9295	24.6698	8.11925	3.91509
ZNF418	7.13817	10.0575	6.70782	11.7916	3.33508	9.26138	5.68583	3.72071	6.06638
ARHGEF4	7.13557	10.7091	3.02674	4.00735	182.235	3.14423	8.43242	5.78149	7.78545
LINC01829	7.13344	6.40459	39.3711	28.89	104.671	118.371	24.0122	30.7612	8.78951
NOSIP	7.13284	7.63503	7.85406	14.7674	12.924	10.9668	23.1428	12.8883	9.0041
RPS10	7.12947	7.39668	13.1959	6.70221	15.3899	8.71297	14.4343	20.2615	25.1496
TEX53	7.12769	3.35305	3.08564	4.59506	3.69274	6.51328	0	7.72538	5.45352
CLIC6	7.12377	0.273927	29.1699	0.263852	1.90749	40.2715	1.71411	47.7313	13.6534
KRI1	7.12039	7.28743	6.15379	10.543	29.1222	8.90136	9.01691	13.5614	13.5435
DPH7	7.12016	6.84575	5.62737	8.211	31.6896	7.01101	5.32595	33.3116	11.8783
AC006213.3	7.11888	5.10225	5.75258	5.63583	2.91364	3.30833	3.61975	5.67559	4.72121
PRDM16	7.11714	13.037	23.2586	4.29915	63.1062	139.111	19.2025	13.2709	17.7667
CBWD3	7.11462	6.69894	6.76334	8.29802	11.72	5.51585	4.30273	1.79876	1.85618
ANXA3	7.11408	6.43886	1.49867	0.828215	5.0066	273.577	9.27953	5.44321	8.96531
AL355336.1	7.11353	6.68296	6.54116	5.00065	7.48597	5.30274	0	3.91814	18.7385
FCHO1	7.10971	13.4078	14.34	13.5942	1.33047	8.52075	7.66993	6.64753	7.50013
MECR	7.10952	5.80595	5.48571	5.96019	20.03	8.05848	4.68901	5.89283	4.27604
FN3KRP	7.10928	8.46721	6.03941	9.46031	31.2412	10.0469	2.1827	8.56536	18.5091
CAMSAP3	7.10778	27.5083	16.8166	23.6051	22.0888	11.9404	5.52635	4.48072	3.86787
DNASE1L1	7.10704	3.55339	4.40086	4.14889	2.35762	2.66168	6.14142	0	5.01202
AC008915.2	7.10424	6.28468	7.57752	7.06413	3.34962	3.27494	6.60616	4.30133	0
AC003005.2	7.10273	9.21525	7.6032	12.2659	3.09108	12.2271	19.962	9.92409	4.72263
GLIPR1L1	7.10192	4.91623	5.11694	4.87706	0.726259	4.61567	4.89509	1.45443	0
DCAF17	7.10172	7.25647	6.32436	8.11641	13.6237	9.09977	9.29324	14.1336	16.1359
AL162386.2	7.1017	6.254	9.04813	11.0111	2.20408	5.05113	14.6042	9.61627	0
AC027544.2	7.10031	10.8929	10.1728	8.95811	9.53322	13.5828	19.9895	13.9152	15.0135
UMPS	7.10029	14.8421	10.7284	10.227	20.579	14.0883	10.5153	12.2321	10.4511
AL512625.2	7.09624	2.56832	2.22177	4.88916	0.0996127	0	0	0	0
PMS2	7.09475	8.18002	7.13993	9.47468	7.3467	9.31962	4.90861	6.62418	4.8772
TLN2	7.09408	3.25795	4.03894	2.9468	9.80063	12.5858	8.06687	32.2649	5.10328
AL662907.3	7.0925	6.59455	14.6599	7.71986	2.35452	5.1525	13.632	5.51551	1.41236
ARMC4	7.09123	4.58769	162.815	12.8412	2.85966	10.7836	3.17068	2.73849	2.17692
AC026471.2	7.08612	3.41918	8.21777	7.96667	3.19683	6.15061	20.7887	2.29504	9.86682
LINC01088	7.08581	3.60666	13.7842	4.65499	3.29307	11.4761	2.44065	42.0381	2.56357
KRT222	7.08337	3.48592	4.52836	7.57384	0.264205	0.720569	2.09718	0.686085	0
AGBL2	7.07452	11.8486	11.2703	12.1777	3.30499	18.3482	14.2508	14.241	3.43467
AL442067.3	7.0684	5.15301	16.7221	6.83982	1.99205	7.01982	8.09879	7.95475	4.98824
AL138694.1	7.06659	436.912	112.549	10.3985	2.98416	8.01999	45.1185	18.478	37.3097
NCKIPSD	7.06542	9.76194	6.26969	8.99386	2.48454	4.87451	5.62624	6.46119	6.26887
POC1B-AS1	7.06386	7.66674	10.0497	11.7762	6.86401	8.31762	22.154	14.3761	13.1146
AC012499.1	7.0634	10.9522	6.3858	7.94148	2.89104	30.465	3.41849	11.7303	1.62779
CFAP44-AS1	7.06248	5.28009	12.4284	5.76868	1.2342	1.87018	5.02879	6.5096	0
FAM167A-AS1	7.06009	11.6788	9.43524	7.74154	16.9602	11.8601	11.6349	8.86567	3.69507
STK36	7.05985	5.22391	6.13615	7.36451	4.19284	4.59612	2.01988	3.64721	2.6651
EXOC8	7.05699	5.86775	4.25765	5.66439	6.05877	3.91693	8.57369	9.21388	4.16234
LSM14B	7.05506	6.02693	6.3195	7.30063	4.85992	4.65931	3.93196	3.70518	5.39575
LINC02503	7.05017	8.21168	6.8942	6.96744	5.38357	7.41772	4.56372	9.22386	2.1759
IMPACT	7.05009	4.09862	5.85869	9.53548	6.08918	5.7137	5.11643	5.42566	12.5008
AC015943.1	7.04615	4.14753	3.65875	2.78967	1.0515	2.26207	0	2.87549	0
SPTBN2	7.04456	3.17712	7.04911	8.33626	15.5564	2.41377	3.7877	0.747376	1.08928
AC253536.3	7.04342	6.43668	8.22377	6.87588	4.85838	3.05261	0	0	0
RPS24	7.04305	9.16512	15.0433	7.75455	16.2745	10.0419	31.0324	25.4229	19.7729
PEAK3	7.04286	15.1885	5.40208	9.41089	5.44362	6.02407	5.09075	6.19553	8.23407
CPLANE2	7.04143	14.7638	9.02212	13.2842	15.1832	5.49624	12.2387	4.19238	1.98052
AC019117.2	7.0413	3.36101	5.49376	25.8206	10.5842	68.2139	136.439	90.0305	22.1135
AL512306.3	7.04013	15.6332	21.2281	11.3633	11.1905	16.8849	18.3466	9.69444	4.66291
YPEL1	7.04009	6.50399	9.33493	8.65449	11.2437	13.8903	19.3758	15.5744	11.1032
FRMD8	7.03918	19.2665	10.7002	14.5161	24.4246	34.8603	68.3051	9.9223	17.1283
LINC01495	7.03684	0.747726	19.3572	0.188203	0.0811619	1.65715	6.94073	0	6.89492
FUNDC1	7.03669	7.72558	7.45221	6.97569	9.17582	12.9783	5.25214	3.4123	2.47932
RFLNB	7.03506	9.61854	11.879	13.5312	9.56267	9.3667	115.558	61.3803	6.80966
SMARCD3	7.03447	6.7889	5.92562	12.3289	1.93494	12.9925	3.75358	25.5259	3.41795
ITGA3	7.03282	7.09239	5.89194	5.72386	3.38519	18.2146	4.61358	6.03731	5.49959
AC009560.4	7.03261	6.671	13.739	6.10957	3.16156	10.6765	19.0307	4.03345	5.99113
PDHB	7.03068	6.85134	5.72068	11.563	6.46791	2.38724	1.07692	4.86125	8.53192
JAKMIP3	7.02846	6.78199	5.79506	5.80833	1.99082	2.67947	3.96001	3.13407	1.94258
BRIX1	7.0272	8.7041	7.2335	8.24511	14.468	9.73316	20.8065	12.7555	16.3467
LAMC2	7.02633	28.457	17.4617	48.8233	22.6473	400.055	15.0929	23.6074	8.1105
AC087683.2	7.02494	4.4772	10.391	2.9353	2.30374	8.86633	0	0	0
CD9	7.02391	0.661523	29.8586	4.1842	47.1303	78.5665	42.1417	23.6401	23.9674
ST8SIA4	7.02376	0.253076	38.2546	1.27375	0.30108	0.39299	36.6771	4.03133	338.013
POP1	7.02171	6.14011	4.81778	7.36569	15.5328	14.1983	2.56926	20.1749	7.43476
AC145141.2	7.02109	2.29934	2.35903	3.42752	0	0	0	0	0
SEC14L5	7.02021	11.9062	49.8426	13.9411	1.09572	6.84186	9.4074	4.56824	2.50434
THAP9	7.01813	9.5867	9.04401	6.89518	11.7088	27.0252	13.4545	3.94513	8.51828
LINC02236	7.00716	6.79097	10.2452	3.95738	1.48665	4.7575	4.64776	11.6614	4.35952
NFRKB	7.00707	10.5226	10.6865	13.4989	17.8156	13.9197	12.3018	13.7244	15.1539
AC009686.2	7.00684	5.05131	7.279	4.55404	1.30378	0.987828	0	0	0
ZNF738	7.00419	14.0793	5.63348	7.20818	21.3098	32.5635	23.5498	21.4463	31.3324
ZNF117	7.00193	6.61131	6.14479	5.53453	6.01221	8.87654	12.1049	6.50295	16.172
AL022316.1	6.99586	2.14925	4.10598	0.857736	1.02427	14.0394	46.5242	0	5.47161
MAP3K19	6.9948	2.33238	10.6274	6.81398	0.511228	2.16177	5.64579	2.54929	0.368846
ZNF135	6.99064	8.60053	8.81105	9.62843	0.626388	7.54894	4.84096	4.16657	1.42566
AP000779.1	6.99061	7.15754	6.07139	2.51064	0.623796	25.449	0	26.6789	6.85473
AP004550.1	6.99019	70.7506	67.6854	8.96534	0.551695	1.13509	11.4603	3.86691	6.00422
AC016396.1	6.98912	7.28003	4.22455	9.40206	0.809911	10.6478	0	0	9.70966
NARF-IT1	6.98661	5.49165	9.06029	7.04763	3.7667	2.47257	0	5.60105	12.2322
NPIPB6	6.98546	11.0659	6.15351	13.6962	4.99763	6.01079	3.10918	15.4492	6.95884
AC051619.5	6.9847	5.15463	6.27355	5.6502	6.15177	7.74145	2.9267	4.44115	1.43392
AL049870.2	6.98139	8.59456	9.57392	12.0702	8.3504	11.5373	9.60726	15.6753	4.52659
AL391834.2	6.97963	8.6307	6.04953	8.11615	6.15312	6.96337	12.2392	15.0503	5.6639
LINC00562	6.97861	9.45063	9.31664	6.76737	2.18774	5.74865	5.30388	4.31834	6.29125
KMT5C	6.9782	5.48003	6.43584	8.25977	4.08722	10.6609	3.83974	1.79958	6.59491
PLEKHA2	6.97746	38.2927	17.2083	9.70861	10.0631	57.9323	23.8073	33.4448	91.2894
EGR3	6.97698	5.70594	5.67102	18.3201	2.65185	7.95027	35.4622	49.6558	7.81409
AC025465.1	6.97457	8.3974	11.0189	10.5147	1.27488	24.43	8.31249	2.64669	7.95306
HMGN4	6.97425	7.79039	9.37257	6.03202	13.4133	14.9508	19.3285	8.63688	26.6961
FSIP2	6.97333	3.92368	3.50892	4.79813	0.350702	1.41805	1.37931	1.31684	1.06695
ZNF226	6.97018	5.43417	6.60374	7.97489	1.86105	3.15875	4.6103	3.30947	4.35574
MRPL16	6.96918	4.38234	4.52223	6.27421	48.1832	9.49759	3.01915	16.9745	35.4275
ATMIN	6.9667	5.71094	6.27967	7.18301	13.7269	7.36552	5.89397	10.932	2.08117
AL035701.1	6.96593	7.37183	8.4556	7.82737	2.16567	3.03687	0	8.67864	3.09335
AC006019.3	6.96517	8.43961	2.56303	4.03882	0.29035	0	0	3.03537	4.37976
LINC01340	6.96411	5.24545	4.08188	4.58092	5.28933	6.57745	8.36415	2.1382	39.2128
SNX31	6.96359	19.4089	7.89221	13.6866	9.42267	76.7941	84.3938	89.3136	3.01486
IGSF5	6.9631	9.48369	4.83525	9.60054	0.519525	24.3952	5.04235	2.39764	1.04973
MHENCR	6.96261	6.85918	6.8205	7.53929	28.026	7.54376	23.4399	13.6143	15.4943
GVQW2	6.96234	7.38697	9.21111	5.13306	2.61643	9.54746	8.84584	10.6728	4.11906
HAP1	6.96229	4.33876	25.0969	6.89098	4.80833	46.2406	9.8706	4.32695	5.43958
CMTR2	6.95971	8.52126	7.52365	7.14239	4.84525	6.67944	7.40584	2.143	3.89967
AC105339.6	6.95419	6.39174	11.8828	7.36931	4.72625	6.72317	10.6342	5.30016	5.20382
ALKAL1	6.9524	9.10994	5.02042	8.01436	13.9697	29.469	11.1816	15.2729	2.77385
DNAJC30	6.95039	7.25557	10.4377	5.8883	4.13213	5.99703	0	5.11278	3.66449
AC092835.1	6.9493	6.29704	5.49784	4.45158	31.1607	15.4761	14.2236	22.5796	8.14945
TRIB3	6.94777	10.9141	6.25877	8.03895	3.80431	5.50387	4.35616	5.57412	2.89707
AC024451.4	6.94637	4.93857	4.67724	10.3067	2.67848	3.01471	8.91322	0	0
MCTS1	6.94334	4.14168	6.30069	4.38819	3.79098	2.74266	2.25453	4.43444	2.15298
AC098484.4	6.94	6.10465	7.74605	6.35496	7.98917	6.21759	4.00676	8.35954	4.4855
TAF4	6.9386	16.2217	8.29515	14.9037	26.0065	14.3945	11.953	12.587	12.0287
ITCH-AS1	6.93494	5.84935	4.85526	1.64089	5.47357	3.91075	22.4172	22.2231	0
PYGM	6.9339	9.94263	5.66382	13.1267	4.2253	8.82877	24.0261	20.1362	3.27985
NOC2L	6.93305	6.94147	4.16773	7.87992	26.4487	19.9022	6.99699	15.3672	8.04222
C18orf32	6.93226	6.6983	8.988	7.86369	5.06226	5.71784	24.7356	8.6366	7.77434
ZNF598	6.93203	7.93864	5.55115	12.1048	27.7861	6.98896	5.22655	8.06025	11.1212
TMEM94	6.93165	4.50823	8.49983	5.95421	3.26448	4.99004	14.9294	3.66158	1.69693
CDK3	6.92761	6.35167	6.07799	5.48432	7.28694	8.6841	10.6986	12.6297	10.0262
AP005203.1	6.92696	11.398	2.89607	7.48658	1.77954	3.87397	0	3.51348	5.00244
AC130814.1	6.92681	4.0409	3.25158	3.75949	1.30447	3.74834	0	1.6748	0
TAC4	6.92297	6.43986	9.39765	8.95959	2.92268	6.20229	6.669	10.7268	3.06694
SP2-AS1	6.92077	5.96036	7.71291	5.88333	6.21354	16.7586	10.0428	8.59947	4.60036
AC006427.2	6.91862	8.49634	13.5441	8.24964	0.954258	3.13167	0	1.55738	0
AC046143.1	6.91789	10.2839	8.94071	6.28624	6.69101	19.8874	47.4099	15.662	6.43322
TOP1MT	6.91652	3.22454	1.73632	2.89995	2.74324	6.39852	5.99151	5.90965	2.62545
ADGRA1	6.91649	0.158815	9.5216	5.04113	0.193966	1.1455	0.755864	0.923652	1.76215
C14orf93	6.91316	9.38075	8.94342	7.53396	4.34633	8.49505	5.88186	5.22673	5.47629
BAP1	6.91033	9.96372	8.66553	10.2496	9.81972	9.75356	17.8682	6.59374	11.4137
AC064807.3	6.90626	16.2342	9.12082	15.1639	1.77602	1.70326	0	0	0
POLE2	6.90583	11.6958	7.74539	7.24151	11.3033	17.1181	4.46803	16.4086	7.28358
AC092924.2	6.90488	3.25947	4.44238	2.24254	0.795595	9.06158	18.1958	12.5377	0
BRIP1	6.90456	16.584	6.26985	12.2539	36.6395	43.1044	42.6912	25.3231	10.4618
AP003049.2	6.90451	2.73003	5.30992	5.94845	0.25823	1.26373	6.09753	1.92165	2.65386
LINC00616	6.90407	12.0572	48.9406	108.769	6.26485	2.66789	8.48699	5.13714	7.90751
AC087190.1	6.90239	6.03292	4.64389	2.84927	4.4771	6.03339	27.302	8.93334	4.20484
TMEM192	6.9006	6.69533	9.46526	8.41718	13.7284	10.2496	14.5366	7.71922	5.81532
ANKEF1	6.89677	7.01687	10.9417	6.64903	3.36949	2.56314	1.12857	0	2.8597
PBX2	6.89549	7.94838	8.46681	7.2294	3.39018	8.25044	8.79353	5.31238	9.98514
LINC02259	6.89417	11.2736	12.8634	12.089	4.00146	14.2492	0	13.8889	0
AL138916.2	6.89114	1.16572	7.66957	3.79334	0.217599	0	3.12628	1.01877	1.48543
COL6A1	6.88671	6.31371	21.9332	19.2722	4.7675	4.48545	29.8649	672.291	2.33404
AKNA	6.8866	10.5383	13.0391	12.8168	35.5498	15.5966	19.7398	21.8253	27.9616
ALG3	6.88056	7.48754	9.61898	14.5433	4.91036	2.71401	3.53566	4.34746	5.04991
ZNF580	6.8805	3.76833	7.62476	4.08579	4.2028	4.80191	9.60453	8.8803	8.71013
DIAPH2-AS1	6.87952	13.7009	8.49513	6.63274	4.67916	6.00594	8.53589	13.7587	23.1748
AC073575.2	6.87824	12.9893	6.63343	10.6254	13.1323	6.98312	0	13.7492	24.8288
AL606834.2	6.87732	3.52006	12.457	3.30617	5.54785	3.39465	0	4.36927	0
AL354993.2	6.87731	7.82141	4.95736	5.05395	8.5239	29.2164	61.171	12.2089	5.70464
PLA2G6	6.87066	12.9274	10.4917	9.39951	6.08469	17.1495	14.3194	8.94651	7.42833
UROS	6.86545	5.77941	5.82085	6.2448	3.00019	2.27525	2.05446	1.45737	2.08312
MSH2	6.86527	9.55253	7.15497	8.54513	5.17362	19.371	8.19699	4.16319	6.99881
AC087521.2	6.86516	3.81136	9.7037	8.87018	0.824976	2.05545	2.21967	1.5518	1.61582
AC006566.1	6.85977	5.12502	9.39125	4.7189	4.34213	9.40351	0	0	0
RUNX2	6.85686	5.96196	4.59292	6.45472	2.42254	6.26392	11.3422	41.231	449.976
PEX26	6.85658	7.83243	5.90687	7.04172	5.5323	4.32481	3.5605	5.82807	7.71603
GP2	6.8533	14.4166	9.62793	4.20706	4776.27	54.3048	126.869	43.2551	119.151
PJA1	6.85315	4.19614	7.08639	5.59898	2.21007	3.5051	4.22088	1.65188	5.82087
ERLIN2	6.85043	6.79505	8.55001	4.98994	5.14558	5.33763	5.856	3.13749	2.6155
TMEM144	6.84961	5.19109	9.8541	21.4134	21.5047	29.9378	3.42035	5.2507	5.36289
SCAMP4	6.84865	7.08689	5.79004	9.30343	4.23393	7.79845	2.86396	3.08391	4.70316
MRM3	6.84711	10.8156	10.3242	13.0573	29.7077	8.02907	22.9536	8.62764	12.1416
AC129102.1	6.84579	0.415288	3.35138	11.0395	0.537981	23.1419	0	25.0995	6.06623
AC079841.2	6.84391	5.20386	12.6107	7.03101	1.20169	14.6868	12.8049	7.45046	4.60134
AC007405.3	6.84379	1.41399	7.27537	3.20666	7.59535	1.59816	0	0.679445	0.797462
SUN2	6.84037	11.9541	8.47929	10.1478	20.7585	16.9497	22.7479	25.5655	15.8253
AC146507.3	6.83914	9.68091	8.88417	7.62894	7.51128	5.83037	4.40236	7.13391	0
AC002550.1	6.83834	8.03184	7.89645	10.4727	4.3511	8.55886	4.82433	3.17751	4.47486
AL109761.1	6.8374	1.29714	9.46841	4.783	2.724	25.6648	0	9.67808	48.8416
AC027796.1	6.83613	11.9469	8.39227	5.57976	27.0787	33.9424	0	8.39785	0
AC016907.2	6.83577	9.26954	26.8188	8.72273	2.96722	11.7052	10.6075	6.95367	3.83475
CNTN6	6.83514	4.15541	10.7847	12.2436	0.480205	1.30977	4.75302	1.95011	2.64169
TEX45	6.83509	11.4525	9.46901	11.0501	9.98102	25.0591	10.724	4.40742	5.3107
BDKRB2	6.83224	6.55104	5.43095	6.49996	10.2994	48.0059	34.5056	10.0501	2.0467
SLC35E2B	6.83077	5.10113	4.97901	6.2086	5.11274	4.53227	9.1558	3.16394	5.48761
TRIM46	6.83076	2.50264	3.71044	3.51961	0.67306	1.39128	1.47314	0.861494	0
AC073320.1	6.82978	7.66645	8.60987	9.26392	10.3505	14.729	12.6361	5.37642	5.92329
CNTD1	6.82729	9.66434	14.5867	12.933	14.033	9.955	9.72663	4.38173	3.11833
CTSB	6.82628	9.38397	8.19163	10.252	12.9245	10.9293	15.9803	7.58715	74.6801
CACFD1	6.8239	5.78497	7.18406	5.92876	2.18228	4.66997	0	2.85559	0.691589
MIR217HG	6.81746	3.02123	113.167	4.6153	537.758	4.59094	31.9845	15.9525	43.6187
SMIM5	6.81696	4.36538	7.65163	8.39993	0.504984	3.69571	2.54932	1.55343	1.21739
CASP8AP2	6.81478	6.03895	6.28085	5.90258	12.866	5.97252	10.7878	9.54127	4.96455
KCTD21	6.81177	7.75979	11.0638	10.2896	2.36199	3.42516	4.83594	4.87629	5.27438
EPN1	6.8113	8.64106	8.73997	10.9047	5.92414	10.8247	11.392	8.91278	7.66792
ANKRD53	6.81036	5.38327	6.7537	3.90819	16.2514	5.39914	5.23551	3.4585	2.4816
AC093791.2	6.81036	3.92478	18.6182	0.418931	2.33908	2.83705	11.5669	3.8423	0
MORF4L2-AS1	6.81019	4.59756	5.16764	3.5022	4.31014	3.92795	12.2448	4.10694	4.29299
NADSYN1	6.80649	8.66545	7.68682	9.03168	8.7132	8.38207	10.2671	5.27576	9.77814
C22orf39	6.80545	5.8138	5.43767	7.26365	5.85016	3.12922	6.26754	5.92982	5.00588
FBXW9	6.7971	7.62798	10.4584	13.7513	6.23654	8.4832	2.93629	19.7193	7.33756
C20orf203	6.79268	13.7817	10.7074	10.0112	5.77141	6.76116	10.2022	10.2102	7.83786
LINC02014	6.79198	11.7698	9.07859	7.39992	4.71568	6.73467	9.06763	6.15036	0
IFI30	6.79165	12.1075	19.1774	12.6865	23.2156	14.4497	10.9637	10.095	28.9307
AL807752.5	6.7903	22.9768	8.75859	22.0595	1.68578	4.85271	0	5.37247	11.2485
ATP5MGL	6.78978	8.78648	5.44658	7.31138	5.66131	12.8641	15.0557	16.28	3.984
ASPSCR1	6.78913	7.25662	4.72089	6.17483	3.67252	4.37188	4.59533	3.59104	3.28191
AL157938.3	6.78799	6.55105	5.02542	6.10209	8.92406	5.93864	7.58522	12.36	7.96981
MDH1B	6.78701	6.17216	16.8761	7.63326	1.91098	7.18288	0	7.44589	1.09258
GNL3L	6.78685	8.86836	5.23089	7.8271	19.8416	13.2809	8.12764	17.7297	20.738
RPL18A	6.78647	5.04291	17.8264	5.63455	14.3325	10.6276	35.9573	36.521	35.9458
POTEI	6.78627	19.6521	7.13262	2.35567	0.208138	0.812923	0.930778	2.67472	1.59303
PNPLA4	6.78543	3.56203	5.40813	5.06288	2.75492	5.91087	3.90173	3.77298	3.59308
AC010754.1	6.7847	1.29074	13.9926	6.7643	1.42338	3.92581	0	2.80366	0
AP001496.1	6.78198	18.0453	17.5292	19.656	5.43478	7.81332	13.639	18.549	0
AC020916.1	6.78196	3.84025	9.53234	8.15152	8.86561	24.4619	39.0851	26.9908	54.997
HAAO	6.78001	15.1247	10.6192	23.4154	57.7824	18.0157	13.8191	7.63632	14.8094
TTLL10	6.77912	17.2308	25.7322	32.1534	5.92643	15.1024	6.35735	1.59334	4.46663
CYB561D2	6.77744	10.2559	6.91421	6.74195	12.7824	10.9313	24.5794	15.5966	1.10976
ZNF607	6.77693	5.87672	6.67639	8.07914	1.38257	2.13117	2.68671	1.38359	2.32898
AL356481.2	6.77425	6.00773	2.66227	5.05372	2.46468	9.19794	12.6946	16.7674	0
GPS2	6.77394	9.47072	8.51031	11.5103	7.01233	8.78998	8.44148	6.24401	7.8908
AC091053.1	6.77333	12.2323	10.9653	10.0714	7.23711	12.7976	8.92904	20.6831	20.8356
TSPOAP1-AS1	6.77328	6.69051	11.4145	4.9625	4.93435	5.88426	9.71559	6.09168	21.8172
IDH3G	6.77152	6.92068	7.01865	10.704	9.11115	6.37457	9.28749	7.52911	21.0869
C1orf194	6.77049	4.7429	22.642	6.87629	0.650952	2.69451	0	1.77215	1.87574
ADA2	6.77017	2.80628	16.1458	4.34219	6.68944	4.15361	2.99392	1.54117	5.47872
C2orf88	6.77015	11.461	10.6528	11.2857	80.1566	15.124	22.1204	12.689	5.92482
RFXAP	6.76556	9.21709	4.55588	8.13673	4.73511	1.60958	0	5.83836	4.00235
PYGO1	6.76385	1.71669	3.91505	16.1807	23.8841	18.8179	7.28456	52.8537	3.54975
AC120053.1	6.76333	8.6868	13.7938	11.0883	5.41876	15.5112	45.1151	14.6777	25.4393
AP000753.2	6.76077	10.1127	7.94262	7.80205	14.0329	8.06817	15.7325	15.4165	7.52901
HIST1H3D	6.75987	8.83915	8.57717	12.391	1.44958	21.6754	32.6168	10.625	15.3044
ANKRD50	6.75969	4.9663	9.47451	7.91876	22.0647	21.6203	40.4507	26.4668	13.6778
AC110609.1	6.75871	2.9413	13.7261	6.44753	7.44545	4.59021	0	0	10.5108
PLXNB1	6.7548	8.1951	13.5655	14.7284	8.64406	19.2629	5.05242	4.71109	2.41024
GABPB1-IT1	6.75266	14.9283	9.79645	12.5288	26.8657	36.2153	14.2227	54.2262	51.5459
AC005696.4	6.74954	2.13883	3.01785	2.39835	0.241479	0.339406	0	0.47477	2.7264
MBD3	6.74911	10.9488	10.272	11.0766	7.65205	6.91194	7.1528	11.1652	4.57319
RABL2A	6.74835	3.39544	10.7413	12.6783	1.56717	4.15853	5.29056	1.57435	2.39479
AC099518.1	6.74082	13.8651	26.1687	15.0948	2.48347	29.8393	6.06796	25.5662	10.9676
ACMSD	6.7404	22.5315	6.21719	6.05358	1.56008	7.83964	4.59558	2.32456	2.18921
AL035409.1	6.73973	9.08539	22.0647	1.22428	0.176244	0.547163	4.90892	1.71257	1.21976
AC073333.1	6.73938	3.59494	4.70031	10.8476	33.1663	11.5876	10.0759	33.9204	0
NOP10	6.73917	5.59252	7.60281	5.23192	8.68196	8.60888	22.1921	11.1717	5.3001
HM13-AS1	6.739	5.46042	4.11381	3.9741	6.56577	8.26119	13.5669	0	6.51282
RTL8C	6.73879	2.50687	3.47517	4.37151	3.85602	2.49088	10.6193	17.1141	4.93153
ETV3	6.73361	14.2609	8.91469	15.2009	17.8216	20.924	43.3388	54.2088	146.752
TEN1	6.73212	14.7687	10.6077	11.3457	22.0496	38.0327	51.2923	50.8009	19.3447
CLDN34	6.73013	10.2233	5.79027	4.73024	4.00458	2.55542	6.68945	1.93786	0
AL136018.1	6.72983	8.83406	6.39136	3.56991	1.97403	28.8522	14.1208	9.26062	3.26496
AC133550.3	6.7298	9.37668	14.6473	13.3671	3.88604	8.9439	12.3212	12.2261	28.1879
GTF2E1	6.72405	6.25515	9.22746	5.93507	15.8174	5.62252	9.57341	1.29249	6.03634
AC016229.2	6.72023	1.72666	4.68461	2.79418	6.84619	7.62901	0	5.22478	0
PROSER2	6.71984	2.65923	3.50124	3.07555	130.174	378.706	124.582	23.3044	24.3901
CPSF4	6.71683	6.00409	4.15516	7.32331	28.0143	5.50681	6.14675	7.89439	4.29476
AL627171.2	6.71407	6.0665	9.02205	7.7103	30.3336	11.3792	44.8434	27.3185	19.5289
ABCB9	6.7128	8.35881	3.77125	6.43783	1.53208	6.44777	18.3652	4.09617	2.13107
HNF1B	6.71104	17.8355	12.3647	10.3447	28.5621	200.007	3.43009	3.36016	14.691
YY2	6.70326	4.64751	6.76548	4.69839	7.12798	4.99939	2.1971	3.05053	3.33995
PLPPR2	6.70322	7.20265	7.76769	8.5828	3.38496	2.506	1.98134	20.9399	0.848108
LMF2	6.70075	6.16321	5.83544	7.56951	19.8575	6.18863	4.28089	10.3027	5.48362
STEAP2	6.69915	7.08562	6.30782	7.94117	10.8432	3.23177	4.12851	6.7761	2.15832
TUFM	6.69913	5.1354	5.99697	7.36733	21.4558	8.01972	7.76459	21.3577	18.8797
AF127577.2	6.69849	11.0603	7.58097	7.43433	21.8863	28.8191	64.4062	29.057	22.7739
AJM1	6.69641	3.18564	3.90273	5.89416	3.02065	0.891338	1.49373	1.89377	1.84689
AUP1	6.69574	6.96663	6.40976	12.0346	22.3644	8.67828	17.7151	17.1348	24.239
PCDHGA8	6.69566	6.46277	6.85341	7.32665	1.55345	1.15129	8.87238	1.96719	0.35694
GRK6	6.69403	4.66335	5.27482	7.94609	5.36165	7.68726	1.48343	6.04185	6.32784
SNAP29	6.69361	8.53594	8.60538	11.0933	13.8217	13.3239	20.0065	9.04564	8.15324
AC093895.1	6.68506	1.02548	1.21845	1.40464	0.665226	2.51202	3.60129	3.51435	33.0751
LINC02313	6.68503	10.6398	11.967	5.52046	0.629373	3.71303	0	7.91144	0
AC004241.3	6.68466	6.27084	4.66609	8.263	6.22391	6.59617	0	4.24415	0
STS	6.68465	14.1325	8.11979	7.55652	24.4239	45.5741	13.9931	29.6948	8.36272
LACTB2-AS1	6.68304	5.00654	33.1676	6.30374	2.30997	6.19773	3.45337	1.16215	4.54733
AP003108.1	6.68265	8.34049	8.91513	5.9093	1.67507	3.50963	4.02547	8.10732	3.87711
ZNF154	6.68254	10.3723	4.04084	16.6478	0.931265	12.4254	5.70918	6.25247	7.50119
AC008393.1	6.68233	12.656	10.6951	11.6679	9.16125	38.174	8.48423	7.46116	2.17431
ZFHX2-AS1	6.68084	9.08661	9.76778	7.00369	4.55196	8.9053	9.9043	11.5128	4.70974
RILPL1	6.68044	7.48495	6.13763	8.24824	14.4069	16.5234	20.3074	27.0816	8.51195
FO393415.3	6.67584	19.695	7.92441	14.2812	7.76347	19.8829	0	17.685	50.2252
GUK1	6.67524	10.259	7.68643	6.9751	19.1424	13.1664	13.5389	6.54372	12.9927
C4orf45	6.67446	12.0852	4.48955	6.05784	7.44172	13.7297	17.2971	14.5988	20.7622
GLRX2	6.67188	4.53677	8.35141	7.08406	7.8844	5.53639	1.0671	7.41295	5.91515
KMT2D	6.67178	9.51785	7.31539	10.2802	12.4717	7.06481	13.3906	10.7178	9.88385
PPP1R3F	6.67167	11.9162	15.3241	12.5325	1.33907	5.65501	8.64007	3.36811	2.04936
PPP1R35	6.67057	4.75574	7.21478	5.7779	11.3557	6.5223	5.81487	5.91282	2.58828
TCFL5	6.67026	9.65939	9.18651	12.2291	7.27062	19.913	20.1546	17.6931	12.6642
ZNF182	6.66894	7.49529	7.24611	8.3029	8.94447	4.90461	1.83587	8.7474	9.28164
AL445985.1	6.66677	3.14079	9.22945	6.42359	0.0383139	4.91284	3.68207	3.73113	1.84197
NDUFA11	6.66512	6.53637	9.84319	8.95839	5.73556	10.3655	10.4479	6.96643	7.83701
RPP21	6.66084	6.57555	6.21581	8.94855	13.1464	11.3889	23.6117	11.7621	5.76526
VSIG10	6.65663	6.25332	7.2126	8.13047	9.39401	17.3104	11.9192	9.50752	1.74315
CRABP2	6.6524	8.45468	7.05756	9.11323	6.05897	14.8915	0	11.9681	8.37517
NCKAP5L	6.6499	6.47399	5.20873	9.07887	8.33491	6.50391	17.9228	12.1833	15.6706
POLM	6.64883	6.63654	6.98261	7.42575	5.59101	5.69573	5.56582	4.03843	10.4404
DFFB	6.64602	3.5073	4.12355	5.29859	9.64585	2.79215	3.37447	0.972462	2.3082
VDR	6.64359	26.7302	8.18281	19.6135	116.368	38.8848	6.77195	11.5964	30.3383
DMRTA1	6.64061	0.307259	7.18776	0.935415	16.5622	7.00574	3.48746	1.5466	0
AP002383.2	6.63985	12.0846	20.1711	43.1768	30.6293	29.2332	33.8636	70.3804	10.7019
POU6F1	6.6373	9.45602	7.77537	9.47181	31.5096	25.3412	20.6243	26.8072	9.52107
TMEM189	6.63713	6.94741	2.7511	5.86873	30.2792	12.4781	11.445	10.1266	12.0683
AL390208.1	6.63607	5.5192	19.5659	9.75049	1.32424	3.13281	0	6.6386	0
TINAG	6.63561	12.5031	3.48096	16.5638	0.198466	2.75546	0	1.02494	1.45891
AC021739.3	6.63269	20.3546	8.97855	23.1439	3.56563	11.3085	0	2.57351	0
AL353807.5	6.63235	13.953	23.129	10.0229	2.45934	6.60878	10.3039	3.48194	0
AC100810.1	6.63198	4.232	12.2244	7.05855	6.76654	5.32399	10.6974	3.68824	20.6583
PET117	6.63174	7.19101	10.73	7.19175	6.04051	3.62428	11.5412	3.75446	2.68191
CNOT3	6.63118	6.10535	6.13291	6.76651	4.30807	3.84459	3.47228	3.3346	1.55045
MTFR1L	6.62979	5.63422	7.33321	7.14357	3.17518	3.38207	2.88669	5.34912	3.22073
PTGR2	6.62849	6.99171	10.5624	7.69824	3.25214	6.32829	4.2201	4.92449	3.95977
RBM44	6.62812	49.2798	22.4526	13.011	54.6009	41.763	59.0666	41.7752	26.3478
ZNF676	6.62785	8.3065	1.9464	0.994618	11.3687	39.8603	10.7588	4.537	1.94699
LINC00963	6.62684	7.50842	8.11194	10.0888	8.17362	12.053	10.8954	5.2342	10.1083
AL136146.2	6.62654	3.50111	3.29843	1.40127	6.09447	1.17298	0	13.4346	6.42469
SLC5A3	6.62625	6.91852	7.51939	5.13917	13.8509	10.0062	2.85022	6.66696	13.4878
SORD	6.62273	10.4443	8.97807	14.7342	53.5089	15.6143	7.39883	6.655	5.29798
MRPS11	6.61938	5.07899	4.96893	5.818	5.91759	2.38984	1.18703	1.79309	1.56447
ERVK13-1	6.61864	7.01091	7.0069	8.85925	7.37812	6.79893	3.97161	5.02184	8.76125
LINC00159	6.61858	8.64714	5.6368	10.0341	3.95164	17.5838	4.36752	43.1217	6.2549
AC073834.1	6.61804	9.15991	5.85738	8.97108	4.62297	21.5296	11.1487	3.60567	0
CABYR	6.61759	6.96235	3.96346	2.68092	4.32543	28.1181	11.294	14.1223	10.7855
AC113398.2	6.61563	8.97647	12.3409	7.18407	3.64895	7.62908	0	0	5.65885
AL160408.1	6.61554	9.34537	10.5874	3.38838	7.62129	30.7667	10.8379	2.68979	3.83988
RGS20	6.6153	16.3798	99.107	36.5539	6.75333	23.0058	14.173	13.5872	19.6614
LINC02363	6.60966	11.2936	10.3916	6.58938	4.86793	6.22483	11.9235	7.93058	1.12503
FCSK	6.60667	9.30502	7.67255	9.77782	8.36075	5.56632	2.50535	4.27123	2.93964
SLC36A1	6.60447	5.32913	7.36068	2.90693	23.0033	6.96135	5.08702	11.6258	11.9032
LINC01990	6.6003	6.98828	18.6776	14.7246	5.93056	8.80443	6.98311	6.49911	4.59999
AC037433.1	6.59889	6.05427	3.11578	1.85324	1.08451	3.68492	4.4576	2.80452	1.87228
ZNF526	6.59866	10.1211	6.90422	9.84672	4.81644	4.17771	3.09197	2.97591	4.39445
POTEJ	6.5983	10.9326	8.76053	2.3413	0.234345	0.316791	0	0.536622	0.811318
AC018653.1	6.59707	5.08941	14.8528	10.0112	1.44075	5.29668	0	9.894	9.34765
SPAG17	6.59667	1.93312	12.3415	9.35416	4.01536	7.29941	0.671748	1.64499	1.54953
NFKBID	6.59617	7.25591	6.61268	7.32177	3.07971	7.11	6.19116	1.24944	43.7858
AC092828.1	6.59492	2.77571	5.82449	9.15663	15.2434	13.6797	2.46516	7.50228	5.0317
LSM5	6.5945	3.44568	6.41124	3.44641	6.62231	7.07497	2.84312	8.22328	8.41053
ACSBG2	6.59079	6.87582	28.0059	6.83324	0.833364	22.8761	11.1844	5.41666	8.23942
SPCS1	6.59008	5.7605	8.44998	6.91959	4.55237	4.35307	4.75531	7.11591	2.33692
MAZ	6.58965	3.11051	3.80721	3.69201	3.03744	1.72721	14.7615	6.53786	10.3017
TAS2R19	6.58935	10.7905	6.84001	6.82366	1.61529	2.29944	0	15.1004	0
CD2BP2	6.58804	8.50474	7.61823	10.3804	9.48554	11.4685	10.4383	5.90572	4.62888
JMJD8	6.58668	5.11346	7.22365	6.49621	5.58126	3.71323	7.45263	7.94664	10.8991
NOMO3	6.5827	7.82839	5.77482	5.58727	13.2043	7.33996	5.63676	4.95176	7.43976
CCDC96	6.58239	2.8918	8.88561	8.13334	1.49051	1.37704	2.53482	1.01195	1.4265
JAKMIP2-AS1	6.5821	4.90144	42.691	12.9562	0.762625	2.35421	0	2.54661	1.47347
AL356441.1	6.58152	6.0718	31.9103	8.39991	3.13716	5.78124	22.8115	2.62468	1.5636
AC016590.1	6.58144	15.5052	9.47375	16.6148	1.18923	7.18935	16.98	8.47432	1.63896
C5orf51	6.57852	3.80697	10.4647	5.64532	4.03214	4.6296	12.7184	5.34064	5.98646
RFPL2	6.57611	1.34293	5.19027	1.21288	0.288787	0.669463	2.267	0.729188	1.02321
THEMIS2	6.57215	3.36986	1.79202	3.33043	3.11121	1.88441	5.03949	0.437082	44.362
TAB1	6.57167	8.248	7.97994	8.06	6.60245	6.15354	4.49144	7.23115	2.01702
AC133552.5	6.57138	2.12938	5.63858	3.36312	3.96972	2.12806	37.5831	0	0
SPRY4	6.56998	6.5129	3.96156	4.25195	0.620616	7.76059	101.554	32.3932	0.429577
RAN	6.56795	11.3289	8.70794	8.72538	12.9155	10.5796	23.62	51.1699	21.8778
ISYNA1	6.5664	17.6629	11.1156	14.8086	19.8852	27.8909	20.4148	37.9454	17.9184
KY	6.56628	4.99723	0.52402	2.46167	0.330837	0.183555	0.671824	1.3295	0.695383
WNT11	6.56628	1.78488	3.05852	4.47191	14.8978	6.02323	11.085	11.0423	9.22275
CEP170B	6.56475	7.46107	6.47804	8.83135	12.7461	10.2555	3.3969	7.79535	4.88848
AC006130.3	6.56452	9.45265	9.05208	4.26892	19.0411	10.9137	3.53937	2.94978	0
FZD4-DT	6.56373	4.28414	7.32972	7.76197	16.0175	19.2195	19.9081	9.86563	1.53662
ZNF396	6.56263	2.66041	8.67735	5.63702	2.58026	1.55817	0	0.906807	0
BOK-AS1	6.56165	12.2802	12.3185	8.928	10.924	19.6143	10.1221	13.6942	0
NAT9	6.56117	4.25633	3.568	4.53059	5.74628	4.76756	4.77813	4.0078	8.98983
ESRRB	6.55907	18.3811	12.4694	17.5467	5.60174	17.8377	15.4877	20.2402	3.06172
FAM219B	6.55888	4.71044	4.61296	7.37339	6.26436	5.94478	9.12356	10.2818	5.48945
ARHGEF6	6.55792	15.5246	21.1303	10.8452	10.3744	24.1458	45.1467	110.991	33.8174
ETFB	6.55608	8.09606	9.57427	15.2563	3.41772	2.6253	4.78313	1.24781	4.72241
LINC02268	6.55456	4.81775	5.81368	3.49281	2.49536	6.87822	7.64588	58.4828	0.919875
PELI3	6.55416	4.15232	3.24565	5.2282	1.18175	1.12972	1.64651	2.05386	3.83327
NAA60	6.55391	6.42627	6.60371	8.92789	5.11783	5.28574	9.47053	4.08017	7.60373
MDC1-AS1	6.55087	6.3127	5.65472	4.73099	25.1846	33.0439	8.11425	8.85417	0
RIBC1	6.54884	5.80127	24.5337	8.23742	0.67309	2.73161	2.23947	1.34035	1.04521
AC068338.3	6.5481	13.5242	14.6094	9.48969	5.8641	14.9234	0	10.5015	0
TRIP10	6.54645	22.8481	25.2483	14.4225	9.81438	43.7844	103.397	46.0668	49.5348
AC008554.1	6.54176	10.589	5.04305	4.37041	6.1132	147.371	11.8174	3.44813	11.4191
NUDT16L1	6.54122	4.14859	6.68531	5.02033	3.97508	1.89364	6.36673	0.780747	1.53087
TRMT1	6.5375	7.55078	5.36439	8.56787	10.1237	9.66426	1.98855	23.77	12.6671
PRADC1	6.53732	5.33831	16.3086	5.37187	6.28956	1.21488	0	14.0855	4.36949
AC090971.5	6.53595	13.1139	7.92263	14.5303	15.3943	31.5336	0	7.56657	10.2158
AL355001.2	6.53553	9.62023	11.9852	10.6854	1.32289	4.83228	5.4821	7.1495	2.65444
SPRY1	6.52743	3.01368	2.67353	4.64423	9.13019	3.06996	129.632	43.093	8.51949
TMEM37	6.52469	0.891515	4.90873	0.17165	0.575891	4.08862	2.41867	0.930128	2.75747
AL078612.1	6.52408	13.7567	6.21638	16.1075	0.461541	17.4192	44.685	14.7015	0
C2orf73	6.5229	5.15004	15.0811	8.04914	1.28573	7.26079	2.44393	6.22694	2.19617
AP000777.1	6.5217	14.5815	3.97112	6.89169	2.48274	6.49713	0	6.24509	0
HRAS	6.51934	6.68884	9.273	5.7876	8.18811	7.33476	6.93904	6.54024	6.44526
AC004596.1	6.51821	9.03726	11.9425	9.00498	10.722	10.2174	0	4.18691	5.96712
MRC2	6.51705	15.9324	11.9763	10.5143	2.88615	17.8568	25.1455	83.3785	46.4318
CLVS2	6.5164	0.753037	3.00475	23.0141	0.469995	0.36447	0	2.03568	1.6139
COL28A1	6.51173	12.6115	9.1339	9.76906	46.8046	18.3866	6.77236	7.35405	4.10632
AL592071.1	6.51058	8.87741	14.5085	9.57557	2.68689	9.6578	0	5.29313	23.2963
BMP8B	6.51051	12.9002	4.38548	14.5709	7.54103	0.963771	1.2538	1.53338	2.25395
RBMX2	6.50802	10.7018	6.11898	7.02822	9.10346	5.54754	5.53303	5.28935	11.9773
AP001767.3	6.50574	8.74368	12.9643	4.99924	6.44015	26.9812	30.6888	25.0849	6.8287
C9orf64	6.50135	11.5873	7.33722	12.2451	6.91286	14.0001	20.3817	11.6813	6.30902
AC069224.1	6.50042	4.3572	11.8054	7.1613	2.17836	1.42132	0	1.25274	0
HIPK1-AS1	6.49551	3.1048	6.03327	6.50418	4.33329	5.68748	8.39815	4.82464	1.80035
BAALC-AS1	6.49464	6.02464	10.6698	12.6118	3.56244	7.05718	9.04141	4.84326	3.07539
NOM1	6.49397	8.57607	4.57134	9.13342	31.7281	15.0894	11.5596	31	18.6124
CNNM3	6.49199	7.40853	6.83471	6.08411	5.59296	5.49951	6.85178	6.0196	3.02007
DYNLL2	6.49033	5.59621	5.84334	6.59788	4.46862	5.78377	9.12049	7.99097	3.91529
FAM66C	6.48926	11.3089	14.1264	13.1322	3.7976	6.57682	9.34385	9.51285	2.92616
GNAS-AS1	6.48833	5.07414	5.15036	1.5129	2.83295	4.38007	0	2.98486	1.12843
UBTF	6.4867	5.58791	5.37855	5.93108	15.1535	5.77813	15.8442	6.66622	5.98576
AC026979.1	6.4867	5.33965	6.13848	5.52536	4.33335	6.30747	0	0	10.9255
C2CD2L	6.48537	4.06342	8.24534	4.26655	2.08568	1.7264	2.01932	2.01299	2.25161
ZNF232	6.48534	7.51101	10.5926	13.8286	14.796	9.78837	2.36564	6.01235	13.1027
NIPSNAP3B	6.48516	3.92003	4.43266	7.48033	6.45615	4.0037	3.30562	3.37904	6.82169
TCEAL8	6.48288	4.78145	9.88903	4.45431	4.04093	2.02205	31.6601	12.3975	2.61509
AL157937.1	6.48224	7.644	10.3303	3.14459	0.455522	3.2744	0	0	7.13773
CPNE2	6.48198	8.27765	4.97424	7.5246	15.2365	18.9238	17.8514	13.2121	5.22999
PTRH1	6.48169	7.37593	10.461	10.8784	7.09624	7.13073	14.2568	7.35732	2.21878
POLR3GL	6.48086	6.97706	10.2758	8.32984	4.68326	8.82771	10.7047	9.54533	6.58217
PPCS	6.47965	6.34872	8.71277	6.53973	6.07588	5.8842	11.2861	7.9665	8.87775
TESK1	6.47781	5.0637	7.99458	5.51806	3.76532	2.89135	5.47489	5.49004	4.40901
ZNF793	6.47731	8.81196	7.7812	7.92925	1.783	4.14553	4.74458	3.42857	2.86039
ZNF17	6.47661	8.75282	6.13237	10.4447	3.6963	3.87884	8.60325	8.58403	5.74558
AL139289.2	6.47588	14.0789	7.05912	10.201	5.37201	12.4257	40.4193	22.5067	14.1799
AC007040.1	6.4752	8.14203	9.67144	10.1645	7.42618	16.7464	14.0429	4.56206	6.43475
AF038458.3	6.47389	8.51454	11.5152	6.56744	1.86701	5.72946	26.432	8.61216	12.5083
LINC01023	6.47304	2.98775	7.09238	7.08425	12.7603	5.72966	28.6365	0	0
AC092069.1	6.47217	5.85702	5.66984	7.13528	6.37385	8.24296	0	3.93214	34.4159
ASB16-AS1	6.47204	8.81342	7.00668	9.7408	4.01326	5.45165	5.44716	3.46869	5.06278
ZFAND2B	6.46973	7.43435	7.17897	6.34215	2.96916	4.86358	16.5556	2.25854	5.30496
AC092832.2	6.46934	5.3496	9.03384	11.8192	1.87554	5.99424	0	5.67784	0
AP000944.1	6.46615	16.5878	14.2902	17.4882	18.9802	39.819	105.694	23.3605	5.56927
AL356515.1	6.46586	3.21088	4.06565	2.27362	1.33458	8.21158	0	10.6844	5.99876
SCO1	6.4655	6.72806	9.05535	10.7286	12.2308	11.8138	6.36034	11.9574	11.1633
MON1B	6.46466	6.99788	9.06953	9.30637	11.7779	9.94294	22.4453	9.89597	8.8731
AC116317.1	6.46369	6.73128	1.8834	3.45246	0.32567	0.35735	0	1.8589	0
FOXP4-AS1	6.46311	12.3745	12.7537	10.0454	9.15016	3.69119	7.16533	8.81256	16.97
ZNF527	6.4627	9.5854	6.10001	8.21782	3.23894	6.24172	6.97381	5.98638	3.57986
IQCD	6.46193	6.04803	10.9241	8.53974	2.67299	11.4633	8.07661	8.05197	1.06732
AC022210.2	6.46096	9.16234	12.992	9.12605	11.4545	96.9438	49.5255	17.1381	3.89222
TMEM69	6.45929	5.45061	7.67972	6.00709	3.74648	11.4109	31.7097	12.9532	2.15956
AC012358.3	6.4574	7.96547	7.67232	7.50987	14.785	6.43864	13.3185	12.1759	10.9331
MVB12B	6.45576	22.7548	33.8664	36.3626	26.4072	36.8538	18.0927	23.0273	45.3196
DGCR11	6.45569	9.85764	7.01399	7.99075	6.41144	6.64937	5.69073	6.74981	2.69183
TMPRSS5	6.45396	7.51279	12.4318	12.5504	10.3712	12.564	13.4874	8.91167	4.61707
ZNF341-AS1	6.44964	18.7624	24.0749	22.3909	46.4357	135.407	73.1628	24.5665	55.6808
PXDC1	6.44898	3.36261	5.9166	14.7775	29.4399	122.613	115.415	49.5374	72.6252
ZNF276	6.44472	6.94571	9.53568	9.25327	8.66024	7.4589	6.93925	15.085	12.8015
S100A6	6.44424	10.0641	49.2697	22.2098	3.4486	76.0537	74.1733	143.981	97.4102
AL162734.1	6.44389	11.3872	5.72635	4.49526	2.63704	11.1294	0	0	18.1068
PIP5K1C	6.44354	9.39465	7.15002	10.4389	14.5097	12.7525	26.3055	9.27378	31.4023
AL121829.2	6.43991	13.5661	28.8942	14.638	2.90387	31.7215	0	0	0
PKD1L3	6.43329	8.07989	9.5973	8.23274	1.79976	7.94306	7.76804	11.857	5.38582
CCDC144NL	6.43281	4.07078	6.5179	5.80785	4.93515	7.09268	5.79531	5.02058	2.01149
AC134772.1	6.4321	9.94281	7.4287	9.91345	6.17338	10.9157	31.427	29.3295	9.03413
CCDC3	6.43096	9.49555	11.8191	10.9459	11.2297	11.4365	19.4902	311.812	0.793948
AC068722.1	6.43047	122.166	16.6114	38.1848	11.2365	23.7378	25.8298	19.8485	13.3931
NEXN	6.42976	8.83601	7.64113	7.76438	275.341	55.8309	20.3981	58.8014	17.7916
AC068790.6	6.426	9.20882	11.0953	15.0321	2.30517	7.89388	0	0	12.3441
CCDC85C	6.42567	13.954	8.44537	7.19627	20.1349	22.2766	21.9487	6.05621	3.00865
MYPOP	6.4255	4.34401	5.54311	9.55248	4.73062	2.51978	3.46005	5.53751	4.91502
TBILA	6.42463	15.19	7.24783	10.3749	65.1969	37.2152	3.29783	5.26981	1.57422
AC027801.3	6.42414	12.3742	9.40161	12.052	5.7264	20.4935	0	66.9333	0
PANO1	6.42244	3.0327	6.52587	4.70821	1.01696	1.96715	0	2.62089	0
PACC1	6.42098	4.17273	4.92993	6.10398	46.0311	15.8555	17.9587	3.6802	19.041
EPS8L2	6.41865	19.2629	12.2167	24.6448	15.8498	30.5364	5.51253	6.56039	5.59389
AC007098.1	6.41848	6.70883	5.68662	6.72778	2.6944	7.54684	1.74715	6.81747	0.94064
AC055811.3	6.41685	4.65862	7.15833	4.47985	2.09009	3.27152	0	3.20683	0
ZMYM1	6.41589	6.6975	7.9063	7.0979	6.45258	9.52148	7.45137	6.68155	7.60467
U91328.2	6.41542	10.1366	14.2464	3.74572	8.40781	34.0956	18.8803	31.0526	0
BID	6.41515	19.077	14.5783	16.4367	26.097	36.0353	32.544	12.8744	321.333
COL20A1	6.41441	9.14608	6.79539	10.6853	2.18913	3.53399	1.71399	4.02781	1.95487
ATG101	6.41364	4.8858	3.52329	5.69238	12.0924	9.01814	20.4802	12.119	2.82865
RDH10-AS1	6.41339	3.55502	10.9636	2.74198	7.5311	6.31012	4.88442	6.2635	2.34422
FO393418.1	6.4133	22.449	36.3578	44.9634	408.49	397.316	36.6946	12.4792	57.7745
ZNF263	6.4096	6.85252	6.85744	6.23458	7.66632	8.30786	19.252	11.1418	12.5256
U73166.1	6.40911	6.90626	10.0318	7.90207	3.81697	20.0514	19.7593	3.93145	8.07876
C1orf122	6.40711	4.41767	8.7572	3.73342	7.40367	1.99243	8.61792	7.56329	4.59174
AC105150.1	6.40654	4.80615	7.83204	7.36177	0.496162	0.474235	0	0	0
DHPS	6.40562	6.1568	7.71247	7.40047	7.1635	8.60089	12.9201	7.84757	9.32416
PLXNA3	6.40517	3.76906	3.05892	6.00538	2.08146	4.26802	2.85423	2.094	2.57134
AC092653.1	6.40244	3.99964	5.85334	4.04712	3.10702	2.14344	0	4.17515	5.94775
ACKR4	6.40036	5.61943	4.82481	4.81323	5.00552	4.11718	5.00576	4.65711	2.35968
RASL10A	6.39938	7.27722	7.24721	16.8863	2.84072	5.58403	5.96979	0.934906	15.4614
DDAH2	6.39762	13.9818	13.2224	13.0705	2.3375	7.94399	24.7391	8.18033	11.6674
AC022903.1	6.39685	6.44498	11.14	6.91459	3.95222	16.6349	14.2916	18.6222	6.79055
AC140481.1	6.39348	6.98287	5.62385	10.044	0.183381	0.241324	0	3.89134	0
MANEA	6.39238	8.80747	6.4039	5.82963	4.72948	1.82676	4.93737	8.54789	2.74902
AL390783.1	6.39214	8.28747	8.64018	7.03333	1.65008	1.49118	4.38596	2.28303	3.60592
AC006487.1	6.38763	7.62897	8.21592	9.88518	2.3195	15.0035	32.7763	26.52	7.68604
ZNF287	6.38718	3.88737	5.24893	6.68217	1.50453	1.40928	1.44427	1.29042	1.78079
DNAJC17	6.38689	14.8472	9.88914	13.0337	18.3462	13.6521	12.5087	6.70507	9.84847
TEP1	6.38011	10.7638	4.52413	9.89991	13.3802	8.38793	21.4697	6.40905	9.25073
LINC02755	6.37769	4.17859	7.72788	6.01952	1.64454	6.50817	5.85415	9.57347	5.44451
NR2F6	6.37157	8.49642	7.3545	6.62593	10.0416	5.09267	14.5628	6.37313	2.30195
LINC02345	6.3665	3.8685	16.4614	7.91621	0.214757	1.37614	0	5.61579	38.6798
SLC22A23	6.36576	12.196	11.1169	21.8951	170.995	62.3005	40.8861	8.34755	36.0673
DVL2	6.35953	7.7428	7.40145	7.28744	2.42547	9.97575	3.63411	3.43082	2.84995
PTN	6.35803	5.06965	3.3445	8.86357	1.30225	5.57974	7.9297	93.3148	0
TSPYL5	6.35794	4.70914	4.40869	3.78269	0.913454	1.79036	2.98447	5.04581	3.15022
SLC41A3	6.35659	11.8268	9.06633	13.8606	10.6741	26.8961	10.0418	7.66488	11.615
AL121583.1	6.35645	9.59279	8.59499	7.58805	1.42904	5.39288	0	9.39308	4.63639
AL356740.2	6.35312	5.2285	3.30805	9.69354	0.743654	3.53312	10.3597	0	4.83319
MRPL15	6.35131	5.2279	7.46095	5.93811	12.8945	7.66307	18.7155	14.2644	28.1691
MAP3K2-DT	6.3493	7.21228	17.3297	7.4625	5.63213	9.30173	2.00989	3.20545	9.09932
MCM4	6.34536	9.62424	5.09035	7.79579	25.5896	10.3012	3.75201	10.5854	9.7216
KAT2A	6.34276	8.00017	4.33235	7.66854	14.6446	6.22218	9.68017	13.2946	5.29416
TADA2B	6.34212	7.53678	8.05854	9.26135	9.92363	4.91196	3.26784	4.30612	4.31987
AC244033.2	6.34119	5.82175	6.33589	8.06667	2.82018	4.58736	7.3078	6.84866	2.55503
AL049840.3	6.34064	11.505	7.13719	11.1345	4.14008	11.6722	24.9168	16.39	0
METTL14-DT	6.33908	9.24612	8.67286	8.69724	1.28173	2.02418	6.74522	5.82447	1.6123
AC104653.1	6.33879	21.3779	19.8967	30.277	9.44723	30.218	29.5092	15.1433	18.5498
AP4M1	6.33668	4.80811	7.66505	7.61389	3.70194	5.5084	1.3997	5.36361	4.88125
DENND3	6.33598	5.84477	2.70487	8.06841	6.53244	24.9803	36.8811	20.2293	56.8361
AC138811.1	6.33524	7.58229	9.74484	9.31733	9.34578	13.4603	55.6316	0	25.6643
DUS1L	6.33358	6.22905	5.56977	8.94547	11.9789	5.25461	5.19914	10.9423	6.5267
SMIM10L1	6.33083	5.65056	6.84121	4.89523	3.73666	3.00815	6.7535	4.4773	8.05974
AL691520.1	6.33023	8.38799	11.7084	8.21822	2.40364	0.782809	0	3.06965	4.38444
RELT	6.33011	14.9362	11.7055	13.1719	14.0401	27.291	33.2638	81.627	81.4999
C6orf226	6.32801	2.3877	6.50467	4.10436	6.17669	5.54858	12.0337	15.27	11.1487
AC087276.3	6.32717	8.83786	11.5971	1.53263	3.87812	8.41881	0	4.97193	14.1879
ARG1	6.326	4.30675	4.38538	5.87888	4.4633	7.4147	5.94117	7.80576	4.21908
AC005599.1	6.32583	12.3269	9.78846	10.2982	3.04976	8.81436	10.2096	14.6247	53.869
LIN37	6.32532	4.15209	5.15383	5.69775	1.66829	3.97609	13.5352	7.66085	3.00817
CORIN	6.32248	7.7672	6.87744	6.54995	3.41925	12.172	1.52194	18.3711	1.80971
ADAM29	6.3222	4.91661	23.5769	5.98203	0.263533	0.500284	2.13076	2.57573	0.497348
CDKN2AIP	6.31835	10.9369	8.74649	11.1273	21.5654	14.3266	22.7242	15.6379	18.071
RELA-DT	6.31543	6.99981	8.55607	5.49137	6.58489	13.2191	8.84638	10.8762	4.33378
GAL3ST2	6.31199	15.5616	11.6462	9.54163	3.12945	21.4736	13.34	9.90251	5.87921
KIAA0100	6.31136	8.46796	6.47022	10.0181	7.19385	5.04889	12.3235	5.78804	12.4076
AC008114.1	6.30933	6.79119	4.57412	6.81092	5.39636	12.2714	6.26284	10.0873	2.96674
PIGS	6.30925	6.7642	6.28641	7.42747	7.60006	6.2787	7.51305	4.17337	4.2336
AC073062.1	6.30787	30.5201	12.6353	5.44453	6982.26	20.7106	264.24	66.8193	713.52
AC093928.1	6.30444	8.47048	7.66732	10.9491	3.89235	2.95707	2.69371	3.42681	1.27339
AC018809.1	6.30351	5.93344	5.67481	4.91395	3.26059	0.528623	0	0	0
AC055855.2	6.30291	11.3327	8.13479	11.9149	4.2298	22.5098	0	22.689	0
TM4SF4	6.30261	225.019	107.831	257.415	2.65483	294.367	46.3223	22.04	20.1773
PTGER3	6.30184	22.3472	7.02424	8.32218	7.53795	32.4424	15.63	54.0567	4.52497
TIMM22	6.30127	6.81991	6.7408	9.04909	3.96029	3.2326	6.14741	7.96428	6.73449
AC009955.3	6.30065	5.93289	5.20082	4.8	1.42082	1.89438	0	0	7.05929
POP5	6.29978	2.66727	4.52586	2.09376	3.22252	2.46642	3.03576	4.97378	1.42705
OLFML3	6.29947	5.59687	2.60713	6.47034	3.95407	16.5003	11.7897	43.467	2.01037
CCDC180	6.29772	4.35033	5.79416	5.32681	5.59782	3.57593	4.49462	3.94251	3.79953
RARRES1	6.29662	7.91159	10.9748	10.2569	5.62164	7.44917	6.10726	25.7367	13.9737
TMEM44	6.294	13.5254	10.0865	13.6492	10.0543	15.6899	43.2654	21.2939	21.2428
ASB14	6.2936	6.02539	16.9573	8.00229	1.95084	16.7889	2.0194	10.7449	1.79805
AL049795.1	6.29228	5.93353	8.79169	9.23067	2.72997	6.48893	0	1.62054	2.33652
PPP2R5D	6.29208	9.57599	6.02892	14.8424	9.5059	10.4524	7.92908	7.03341	9.91818
ZNF830	6.29116	6.50744	6.37999	11.8606	11.7263	9.75763	8.72262	18.3598	18.2202
SGF29	6.28445	6.5269	6.55254	8.73917	13.4367	9.77904	6.08237	18.1608	24.4596
AL359881.1	6.28435	2.49471	8.15067	0.918773	1.85015	3.28459	0	0	11.5991
EIF1B-AS1	6.28364	10.3024	9.56443	8.81855	3.26207	5.13657	7.20206	9.71125	5.40742
AC105446.1	6.28307	2.09606	5.59097	10.1558	1.17633	2.11019	0	10.3994	0
SNX12	6.28182	9.14515	7.61898	8.03043	6.31435	7.55141	0	10.7367	8.44558
RNF170	6.28148	5.09519	7.79461	7.61727	4.86931	9.71033	9.08318	13.1492	4.87255
VMAC	6.27965	4.15105	3.03369	5.48446	6.1743	7.14213	2.80013	6.80197	6.86678
DHX33	6.27709	7.32277	5.17896	7.06487	16.4165	7.79796	18.1041	40.6777	10.07
AL049869.3	6.27358	8.31235	9.40727	5.66526	18.1377	39.5859	26.6227	28.0616	9.49498
TADA3	6.27177	5.64024	9.61578	8.12218	4.28982	4.59015	7.6276	6.04025	4.60375
MOAP1	6.26995	5.37687	6.37212	5.68095	6.50624	6.67828	0	9.43166	6.57799
LHFPL3	6.26794	11.6849	20.2042	30.169	3.70073	38.2307	10.5476	9.60526	4.88643
GPATCH1	6.26699	6.06773	6.63424	9.31318	9.76474	5.05524	1.49226	3.25176	4.00181
PPOX	6.26571	2.10035	5.23521	3.81443	2.39198	1.61647	5.60784	3.44086	0
COMTD1	6.26547	2.16383	4.09778	5.80439	8.92533	5.82869	6.36488	5.60132	6.40303
LINC01934	6.26522	6.95907	4.68199	4.09287	2.49108	7.57816	6.83753	6.87533	7.61785
GCNT7	6.26379	7.63149	4.52077	6.31561	4.64939	7.41193	9.52552	6.97689	5.76871
NOL4L-DT	6.26279	4.44216	17.8439	45.0017	0.914644	3.59918	0	10.0154	0
EIF2D	6.26172	5.91274	7.2917	6.60131	13.5364	5.95985	9.30539	8.33917	3.30042
CLBA1	6.26069	4.98323	6.61502	7.46827	1.79366	10.8687	3.16427	3.19689	3.40844
NDUFA3	6.2591	5.15588	7.22273	4.55147	3.07282	3.40867	12.7802	5.99018	5.8683
TATDN2	6.25689	15.2396	10.268	14.9713	23.6064	22.0043	19.9927	29.8917	42.7658
AC018946.1	6.25531	6.42534	6.29488	5.47592	3.53032	11.3448	27.4659	0	6.92375
R3HCC1	6.25521	7.74791	7.18954	9.22911	17.7514	7.03937	17.3507	7.94136	11.4046
SRXN1	6.25455	5.40872	4.31011	4.35456	10.645	1.69299	11.0834	13.281	2.2315
SLC22A5	6.25076	8.78663	6.00248	9.46112	11.6153	8.04369	4.86362	6.02219	2.02261
AC124784.1	6.2507	12.2913	8.18569	6.26913	1.60639	9.08586	0	15.1181	0
AL138831.1	6.25026	3.73751	11.1138	8.94433	5.0196	12.3344	0	0	0
NANOS3	6.25004	7.05496	46.4827	17.531	2.58074	47.6595	18.0545	5.90252	12.4737
PCED1A	6.24972	4.38579	4.94408	6.81173	7.03183	4.97924	11.383	10.7621	8.93934
ITGA1	6.24894	10.7278	1.16637	7.31463	1.27933	3.19472	108.809	73.8957	8.46844
NFYC-AS1	6.24805	8.16027	12.268	9.41114	2.09454	7.31356	3.95988	3.90415	17.7443
AL009181.1	6.24785	3.11261	7.44603	3.98571	2.07808	1.59674	5.77523	2.02258	0
AC120498.3	6.24781	2.9601	7.61857	9.67976	3.61427	49.7971	0	7.82163	0
MOCS1	6.24605	4.58446	6.49263	4.11064	13.7592	9.85505	4.98529	21.4425	1.81815
B4GALT3	6.24543	3.79393	3.88671	5.24246	7.7012	3.11684	14.2575	11.8853	7.53056
ZSCAN2	6.24537	4.15606	6.17519	3.37709	36.5415	13.4526	7.2114	4.17536	6.85179
MGME1	6.24422	7.28884	6.59842	6.83765	27.6266	33.708	22.9407	31.2046	26.6727
BPGM	6.24146	4.02819	6.34541	8.79484	17.0562	19.2683	47.0393	23.2294	25.9021
CAPN5	6.24014	2.38345	3.28852	2.73696	3.79795	11.7973	2.15061	4.23147	2.54909
AC132192.1	6.23904	9.94555	6.82622	8.61	10.4708	11.195	22.0168	29.5401	10.535
L1TD1	6.2387	11.0513	13.7625	8.42009	2.18232	15.1401	3.40885	2.68554	3.14838
SLC38A11	6.23801	2.59381	18.8085	3.39702	1.2645	23.4512	4.57741	58.5674	7.70674
AC027801.1	6.23723	7.8847	10.1118	8.84468	3.05204	10.8778	10.5779	32.7154	0
FAM184B	6.23695	9.59974	8.86266	13.8737	1.89211	13.2249	8.23144	5.73859	3.88357
PEX16	6.23663	9.05561	8.98078	11.3489	11.7268	5.17942	6.41475	6.93693	7.79678
INO80E	6.23643	7.58262	7.54924	10.0687	5.63525	5.02481	8.7215	5.58707	3.6777
AC096639.1	6.23425	5.10651	3.36227	2.75626	3.19076	24.9744	0	0	0
AC011676.3	6.23335	14.7519	9.10031	10.5174	7.70645	62.106	0	52.6665	53.8951
RNF212	6.23282	9.21101	9.79508	9.28027	21.7777	7.56108	7.83344	4.50584	2.27299
LRRTM2	6.23248	13.8724	3.46278	7.95767	2.63913	1.11266	6.47821	2.17114	2.66049
CHD1L	6.23131	7.99319	6.30616	6.68334	5.09048	2.90382	5.96201	5.03529	2.06124
CCDC159	6.22677	5.12116	4.34924	5.70058	4.07755	4.2723	1.64455	2.43633	3.70171
AC005736.1	6.22615	16.1193	10.4943	4.37969	10.5279	14.0473	4.7828	11.789	3.43489
AC009107.2	6.22581	5.20278	16.2259	4.02067	3.88692	5.67206	5.34173	3.3059	5.09343
AL513365.2	6.22444	9.56331	15.2211	7.1224	3.13435	5.25527	10.4736	3.48972	4.90468
EEF1AKMT4	6.2236	7.24995	6.48123	8.92284	6.30417	4.47908	10.7803	5.8794	0
AC022144.1	6.22337	12.9312	6.42481	13.5628	14.4613	72.005	8.28308	4.04909	1.93546
AC093330.1	6.22274	5.79698	4.79394	5.08373	2.2146	3.52764	2.6422	3.52712	1.28522
RAB40A	6.22126	7.37926	11.8564	6.30292	0.926299	5.73416	3.31196	7.01121	3.09979
ARMCX5	6.22102	4.53833	5.49361	5.22208	8.38049	2.98414	2.59191	7.1087	6.89113
TRIM28	6.21918	6.10097	4.20888	7.29689	9.88225	5.90886	34.2995	16.1472	11.6503
AC140481.2	6.21895	6.1679	5.70519	3.59408	1.13609	0.420617	0	6.09366	0
ERAP2	6.21862	10.1038	11.0358	12.45	6.15116	20.7165	23.5607	10.7342	19.2938
AC010285.3	6.21793	5.46198	3.75038	7.22821	1.75271	13.437	9.71551	1.06465	0
TMEM9B-AS1	6.21669	3.8423	5.22335	5.81364	5.63348	10.0897	5.84275	6.30853	4.81244
PAXIP1	6.21396	7.91396	6.9127	7.22693	12.65	10.2964	9.44479	10.5207	29.2008
GINS3	6.21167	4.61131	10.5045	3.60897	3.25373	9.29096	8.99799	7.57203	4.81963
BAX	6.21158	10.1808	7.43152	6.87028	4.72375	15.1704	17.5629	20.0392	4.69079
SULT6B1	6.2099	9.71066	10.4205	12.3133	2.10661	13.647	40.1938	16.5388	9.51918
HECTD3	6.2087	3.49956	4.55335	4.56495	23.0563	4.66275	3.90195	3.39767	5.39759
AC078795.2	6.20857	8.61426	7.10546	8.22874	5.37752	6.61388	0	11.9136	4.9529
AL161457.2	6.20694	4.8808	7.77882	6.39657	2.57122	4.76593	0	2.12879	3.7802
CAMTA1-DT	6.20539	8.14185	9.09106	5.94163	15.7094	54.8247	48.3222	36.7803	52.2257
LINC01534	6.20451	4.72337	3.16784	4.37016	2.26837	1.59432	2.53699	2.11391	2.26789
AC073263.1	6.20394	6.0566	7.25616	10.096	6.98718	26.613	8.11008	45.7596	7.53964
DGUOK-AS1	6.20388	5.2032	6.02811	7.61467	37.1738	47.8499	22.3904	35.0875	7.76176
TMEM45A	6.20151	1.87331	2.77663	5.3732	3.17465	6.85873	9.96225	9.32471	2.05753
PRLR	6.20062	38.4329	27.7177	28.7766	56.3668	5.72075	6.36414	14.0452	17.315
SCN3B	6.19416	11.3808	9.21274	14.7317	1.04387	0.805094	3.85646	1.63029	1.80537
SETD9	6.19408	6.51787	6.20579	4.47259	8.35071	12.6491	13.8629	19.1045	15.7122
AC004846.2	6.19317	17.6771	10.4838	15.8406	4.57672	6.48896	0	4.97877	31.9638
NUDT3	6.19171	5.19242	4.89777	4.80331	4.37424	4.24629	7.09613	9.45102	5.93885
KCNMA1-AS3	6.19146	6.46243	1.77511	5.00227	0.315376	0.404385	9.45398	0	0
AC084824.3	6.18878	8.14012	6.15149	5.84811	3.70893	2.29822	7.6488	2.58023	0
DLGAP1-AS1	6.1878	3.34117	20.0544	7.13338	38.1585	25.5454	12.4792	8.18325	19.3429
AC025181.2	6.18239	2.95885	4.69873	2.65207	6.162	6.40287	0	2.74847	11.7786
AL121782.1	6.18196	3.86362	3.46679	4.72564	1.50867	1.37523	0	0	0
SLC26A5	6.18149	7.14665	6.09486	5.29543	26.2996	5.82753	13.3478	10.3808	7.17528
AC010618.3	6.18118	7.06024	7.14627	9.46821	3.36947	6.80477	8.59733	9.12986	1.85583
AC012181.2	6.17968	2.67478	1.58388	4.41571	16.3428	0.959652	0	0	0
DHRS1	6.17831	10.4033	6.6026	4.785	6.54732	7.54386	7.83113	2.96873	7.37741
LINC01900	6.17757	35.0613	9.4286	18.2268	11.5422	70.5971	25.2507	29.5753	3.3149
FAM207A	6.17588	8.075	7.88949	7.96008	25.8876	17.6943	13.7151	21.8286	17.7782
DHTKD1	6.17495	6.43437	10.4367	8.11597	29.7023	12.6716	10.7822	9.08107	10.2539
PLPPR5	6.17231	25.8078	3.17379	3.14066	0.208932	0.445199	2.31393	1.38366	2.49892
MCRIP1	6.17215	10.5662	7.70493	8.85703	5.54889	9.04247	15.3211	8.63766	8.1333
MT1A	6.17131	9.21837	1.49779	2.25254	37.4212	8.51617	16.7599	49.2849	23.6591
TMEM199	6.17079	5.13433	6.27587	7.1492	4.95422	7.16051	5.79651	7.30303	6.74182
AMZ2	6.16706	5.10613	6.31304	6.32754	2.63745	4.08975	1.71094	8.94696	21.6753
APOM	6.16667	6.95441	10.2827	7.43289	3.18755	10.2219	9.516	1.79224	2.47255
APLF	6.1651	6.82689	3.67352	2.90051	2.84512	12.5396	10.1796	8.99246	4.83557
LRRC8A	6.1637	6.49725	5.75438	7.04542	13.421	23.878	77.1113	22.9943	10.7931
OOEP	6.15389	13.0942	6.35712	13.1119	14.6273	121.383	99.4064	93.7823	3.9821
FAM182A	6.15258	3.33916	1.61516	5.16227	0.378012	1.18942	0.642602	3.12643	2.2604
SYNPR-AS1	6.15163	10.2765	8.1739	8.18629	73.0972	44.8209	0	0	0
AL049552.2	6.15025	8.60278	7.16086	8.58716	1.1648	2.31545	9.16184	3.0265	0
PPP2R2B	6.14787	208.738	145.226	38.3286	3.90748	23.5582	19.05	20.5243	31.8743
ZNF384	6.14725	7.24823	8.05007	7.79531	9.14283	6.64052	17.2413	8.70967	10.0559
C21orf62	6.14339	0.783257	2.65183	5.96082	0.550575	3.85037	0	0.48204	2.13417
PAF1	6.14233	6.36527	6.04426	7.12645	3.59471	5.60515	21.6595	7.58494	5.13024
Z99572.1	6.13763	6.37636	8.74996	8.08055	16.8104	16.5304	3.16689	7.81748	7.29759
TTLL13P	6.13665	10.159	7.58845	7.72756	2.4806	4.02817	3.10042	5.36025	0.795823
TSPAN1	6.13551	1.99924	1.84078	1.28778	0.907381	3.28039	0	0.91656	1.05885
ZNF727	6.13149	2.60321	2.61873	3.21992	4.11795	3.66788	3.79522	2.69223	2.42648
MKRN2OS	6.13143	6.68234	5.24185	6.00417	8.84967	10.8366	7.2531	29.5131	1.73247
POLA2	6.13137	8.92155	5.83934	8.02547	31.6618	28.0088	30.36	10.0805	16.0662
ELN-AS1	6.13055	3.37726	13.1143	4.89648	1.50478	3.7311	12.5991	0	0
TKT	6.1277	5.95109	4.02736	4.97169	19.8196	4.72463	8.17075	13.5407	7.45334
TSPAN17	6.12761	5.59622	4.89604	5.03889	5.58162	3.73777	10.2254	1.45847	4.57398
AC020915.2	6.12556	6.91638	5.77361	8.27661	3.3093	6.02298	11.9571	10.912	6.81306
AC009404.1	6.12549	8.89739	6.18081	5.1055	6.53479	2.52391	9.30569	6.84518	5.21465
MYO18B	6.1253	9.47111	3.93371	3.38359	1.0568	6.71173	9.35425	2.23246	2.07491
CTRC	6.1243	26.7049	19.3182	12.8329	207.916	27.3878	20.0987	33.6052	28.2833
GZF1	6.12263	13.5966	6.19698	6.11369	10.1197	3.68418	17.747	7.75028	6.04782
UBE2M	6.12227	6.27344	8.04591	5.11612	3.03119	3.05545	10.832	12.1257	1.80659
MAP2K6	6.12225	2.82476	2.93043	5.70519	4.97016	2.76948	3.30501	3.06523	2.82761
FRMPD1	6.12088	1.85987	4.3192	1.79197	3.21052	3.50123	5.63279	1.7749	2.19814
AP001599.1	6.12055	1.01183	5.05	4.75436	6.35286	4.85394	0	5.95526	0
C16orf87	6.11969	10.4843	7.56795	10.2542	16.8658	12.0478	3.69884	14.1758	23.9578
AC132807.1	6.11843	8.7582	2.3869	5.23248	1.20809	1.84436	0	4.84062	0
AC091860.2	6.1167	4.79412	8.34817	6.4626	0.347171	0	0	4.69169	0
EIF2B5	6.11574	8.35523	6.21216	9.29117	11.7145	5.70012	6.91721	7.37476	4.57575
PCDHGB6	6.11444	5.95826	5.93107	8.34832	2.33219	1.42489	10.6094	3.35619	0
LINC02664	6.1143	13.8564	15.6035	4.46447	1.14273	9.60895	7.39426	36.114	2.37019
PHKG2	6.11258	10.6961	5.83434	10.7548	6.58733	30.7581	5.93148	8.3412	3.52282
NTHL1	6.11068	9.92477	9.55763	11.6332	1.18202	7.23892	2.69439	8.62757	1.18323
RFX8	6.1084	0.835119	19.7048	2.83666	0.338981	1.33693	42.8312	157.724	13.3897
TRAF7	6.10763	11.7399	6.52785	7.34775	7.96143	7.61672	10.1798	4.07579	6.72019
HES6	6.10659	3.43504	4.03298	4.35309	17.5409	4.60445	16.5602	7.24263	2.745
SLC37A4	6.10379	3.51325	2.82104	2.39661	1.17464	2.52715	0	0.951899	0.920739
BX255925.3	6.10191	7.8097	6.18085	7.17113	9.99062	8.13969	0	5.18806	7.3868
ZDHHC3	6.10069	8.25969	7.338	8.79155	22.4772	38.7267	11.1131	6.49071	14.7783
AC239809.3	6.10015	6.95091	8.11656	6.79266	0.717224	4.49332	0.404848	2.60233	1.71229
MRPS2	6.09828	7.29082	6.8	10.2855	8.50736	2.31137	2.64846	8.72916	6.31409
SPSB3	6.09797	5.13466	6.27844	6.49549	23.2848	9.36452	11.6838	6.28486	9.7533
U2AF1L5	6.09578	5.6169	4.46237	6.01434	4.58732	3.91242	4.07867	3.64549	2.16587
RBM48	6.09561	4.44293	5.03261	7.23671	8.82234	7.02955	14.1256	7.82795	12.6847
AC068790.2	6.0903	11.9983	9.54609	17.0401	2.78965	3.5455	0	10.9726	11.1443
ADRA2A	6.08844	0.574546	1.64077	0.540408	0.467612	7.29978	1.70304	6.9298	0.75233
LUZP2	6.08448	59.1447	67.3416	16.5906	2.96103	1.04636	7.68999	2.55392	7.88406
DBNL	6.08287	7.40336	8.29342	7.89922	3.6388	6.18341	4.70274	3.26102	10.4902
LEMD1	6.08208	8.03767	2.06709	4.02902	2.20805	50.7688	0	2.0897	0
ZNF316	6.07846	4.4486	5.80083	6.95202	6.75947	6.43228	6.80141	6.59658	8.48508
RNF41	6.07844	7.06102	5.01344	7.30544	2.281	4.71873	4.97077	5.24856	5.1459
PSPC1-AS2	6.07704	3.09577	3.39706	4.64401	1.76808	0.77747	0	0	0
ITGAE	6.07676	8.65341	4.78793	8.92112	2.35792	7.06464	12.3829	11.4813	12.5339
AMDHD2	6.07636	8.00102	7.47964	12.1044	4.29484	7.12967	5.94027	6.70954	5.70595
AL512356.5	6.07599	16.387	19.2575	8.75795	2.99786	18.9849	59.192	5.46408	8.21258
MBLAC2	6.0735	5.25295	5.06912	6.17726	17.1935	4.08963	10.3968	3.71761	1.88513
AP4B1-AS1	6.0691	6.92487	7.27363	7.59288	9.18464	14.1474	3.76999	7.31425	3.5674
KCNE4	6.06583	4.10003	2.88603	4.10295	5.7988	7.8589	12.7774	97.417	4.49057
MAB21L3	6.06545	9.12498	11.6171	6.8993	1.31639	1.82299	1.3881	2.01989	1.85436
NEURL1-AS1	6.06415	14.8457	9.0363	9.91624	1.25784	19.9963	6.54121	19.3739	6.14905
EHF	6.06151	105.923	69.4829	91.8754	264.061	513.193	28.7019	11.3367	53.7777
LINC01355	6.0598	6.68712	4.73934	6.21489	3.4755	4.30834	3.90122	9.49835	2.93637
IKBKG	6.05729	8.4991	8.67877	11.3839	11.1284	9.69886	6.94316	5.84888	9.24279
AC018766.1	6.05498	5.38349	8.13915	8.58569	1.13069	6.56042	0	0	13.0323
AC002465.1	6.05425	22.6477	4.74893	20.7221	6.79465	26.4576	0	12.3663	0
AL022328.1	6.05276	7.83743	6.32455	10.3254	6.56999	7.09125	0	4.47005	0
FBN2	6.05203	0.525875	1.90557	1.0482	0.892275	0.80239	0.982024	5.25388	6.97148
AL121762.2	6.04656	5.06319	7.66098	9.28061	1.25375	2.81549	0	0	0
CYS1	6.04629	0.996314	8.60001	0.78095	1.98489	20.4824	6.86487	3.54231	3.27648
AC007390.2	6.04577	8.85016	8.17566	6.98391	4.31468	8.012	13.7328	4.58257	4.79881
AL080317.2	6.04396	4.32064	10.7089	7.86295	1.89743	3.29133	4.24131	2.43182	4.24914
AC004223.2	6.04338	5.38056	9.72881	11.5723	11.0291	13.4621	24.0175	0	16.8213
AC079340.2	6.04275	15.6858	9.80096	8.15411	1.58082	5.49662	9.49663	4.68133	2.22877
ATP23	6.04181	7.70527	8.90285	8.6783	9.44896	12.8537	21.5231	5.42735	5.63306
MAN1B1	6.04135	6.89271	4.8737	7.99698	2.76528	2.1898	4.42381	6.75412	5.72436
BAK1	6.04013	9.22727	8.93322	7.97851	8.36133	4.58335	11.5546	4.68221	6.7524
NACC2	6.03815	20.807	9.93276	15.4067	16.5172	24.9923	30.8263	23.2578	10.2439
MEAK7	6.03467	7.71011	3.99571	6.19182	3.48423	7.71553	2.95074	3.05893	4.86749
LINC02365	6.03407	12.6277	5.78494	10.1174	3.88854	13.6442	30.5889	12.1031	0
AL353660.1	6.03398	6.92405	25.9982	12.7565	0.144409	0.430215	1.98654	6.10912	1.99176
ZNF512B	6.03372	7.43364	6.33532	6.72352	4.13583	1.75363	4.11374	2.47539	5.62631
AC108471.3	6.03354	3.69849	4.74277	5.2274	4.49964	4.51475	9.97715	3.32041	2.4468
ARHGAP33	6.02995	5.42199	7.13552	8.64072	1.85768	2.75757	3.80279	5.64087	1.79372
SC5D	6.02933	4.91812	7.80881	6.56899	9.13615	2.60004	2.43229	2.60067	2.4395
AL357507.1	6.02747	8.72436	6.02564	6.08655	3.88623	240.49	0	32.3523	23.6423
MLX	6.02702	4.78984	3.82477	4.83006	4.19516	3.86455	9.0155	5.03552	2.89271
AC005695.3	6.02348	8.30854	9.08398	7.09868	3.95202	8.33683	0	9.27353	27.2178
AC006042.2	6.02168	3.50583	4.86472	5.01553	8.94192	4.48725	0	3.87702	0
AL390816.2	6.0212	2.13072	12.2814	3.9451	0.145305	1.51182	0	1.01709	0.888758
ZNF69	6.02118	10.2926	5.55865	12.7193	13.1978	120.086	13.6626	11.308	16.0404
AC025871.1	6.01939	4.81494	10.7677	2.7709	4.29736	9.38271	9.14426	0	0
TSC22D4	6.01908	6.15702	5.1373	8.70365	8.0066	16.4435	5.36845	17.4076	9.89539
WDR5B	6.01657	4.33882	7.05085	3.93162	2.43782	3.90938	10.7029	2.05955	2.11974
CCNG2	6.015	3.74709	5.56881	3.47122	4.73167	15.0157	13.2889	13.1416	12.5096
BX293535.1	6.01378	3.05837	2.25272	5.02193	0.663345	3.09492	0	0	0
MAGI1-IT1	6.01193	6.60486	4.61058	6.57849	3.74746	15.5412	2.59774	4.17218	2.4597
GAMT	6.0118	3.19105	4.09677	2.31879	4.30756	2.69074	2.58128	2.49428	2.47858
CNPY4	6.00955	4.2168	6.17425	5.31331	0.734867	4.72053	8.02525	6.08061	4.95975
SLC25A4	6.00834	4.36485	5.46748	6.62146	9.00108	7.53476	5.28574	5.24224	5.48575
TFPT	6.00785	6.2584	7.97555	5.25118	4.00151	4.2886	0	5.08968	7.27992
BTG3-AS1	6.00725	6.44847	32.3136	10.6541	8.06892	32.0154	12.3219	8.07954	6.60535
MFAP3	6.00516	6.04543	9.91854	7.70019	10.1611	8.61395	19.6217	9.96501	5.59306
AL138895.1	6.00497	9.16957	10.6033	12.7419	39.3766	13.3098	0	12.8151	55.1456
ALK	6.00436	11.332	24.8647	14.2739	2.92459	3.6877	7.92284	4.59069	3.42615
AC008966.2	6.00278	4.39143	6.11386	6.11333	3.82069	1.25676	14.7963	0	7.0304
AZIN2	6.0023	5.21907	4.86997	7.50953	1.37163	3.89157	1.28157	3.56976	3.14712
ZNF534	6.00153	6.01643	9.70922	4.87144	0.99129	6.70526	5.98179	2.65841	0.9635
SH2B2	5.99897	7.41507	11.3416	10.5977	4.52779	6.23527	44.387	9.94605	3.98659
KLHL26	5.99878	7.44189	5.57196	10.3307	5.70068	8.27083	10.933	12.2935	7.70203
RHOXF1-AS1	5.99789	4.66353	8.57079	5.03846	1.1243	2.62941	0	0	0
AP1M2	5.99788	7.8532	9.90385	10.1789	24.3589	9.50347	5.9051	3.79658	4.29581
RBM34	5.99475	10.1198	6.69419	10.9347	9.32926	11.2339	8.98863	9.69831	13.8266
AC011509.2	5.9943	41.6516	26.3726	12.1174	29.6198	105.067	148.219	132.563	25.2121
NME2	5.99415	4.53367	6.87761	5.10007	22.5341	9.18589	19.4578	31.1676	19.273
COL10A1	5.99272	10.3046	7.10265	11.1198	2.78841	9.45183	10.3883	5.47263	3.79384
MEIG1	5.98978	5.3216	12.1351	9.85458	3.17092	15.6941	4.5095	12.6579	0
PRRT1B	5.98956	10.7998	8.80275	9.11676	4.19131	4.54388	5.08962	3.15491	7.03008
AL353803.2	5.98775	6.94599	7.09786	6.20121	2.61278	9.78489	12.9132	3.1618	7.54984
AC092139.1	5.98655	16.7177	8.90066	12.8905	7.54939	12.4041	8.85315	11.5546	12.3962
JSRP1	5.98584	13.9066	16.1428	14.1603	4.81229	8.50292	8.07159	10.5603	4.75986
USP35	5.98535	3.90672	3.70886	6.67082	2.0368	1.20618	9.80193	1.81115	2.60705
BCL2L14	5.98453	8.33784	5.39879	7.80899	16.0434	14.4879	24.3224	18.4741	5.89753
PARD3-AS1	5.98434	1.93755	6.90266	3.85343	4.04056	4.44226	0	7.34108	0
AC010261.2	5.98402	8.09724	3.34246	6.39259	8.72702	26.4719	22.9132	14.5187	0
DEPDC4	5.98307	7.65216	9.7845	5.35789	7.27694	6.8373	5.96263	9.59206	4.89636
PINK1	5.97843	3.57103	6.55431	6.34934	8.73833	6.91053	21.3942	6.1456	3.64583
NDUFS8	5.9742	4.04219	5.45118	6.9677	2.07357	3.30097	2.93367	3.24634	1.93338
AC024267.4	5.9737	5.33067	3.46844	4.60282	6.78952	10.674	0	8.84963	3.19756
TAF1C	5.97327	4.59756	4.58287	5.89099	13.9068	8.01912	17.4914	4.20343	7.01118
AC074050.3	5.96945	4.3987	4.95115	5.99095	3.17165	19.0486	15.0467	0	0
NDUFAF1	5.96744	5.23286	6.26858	7.30027	8.32179	8.97649	7.44716	9.64941	4.86018
LINC02422	5.96585	4.3434	10.7648	5.09166	4.89469	17.6752	5.02668	4.94697	32.9997
CUL9	5.96446	6.49316	6.13893	6.92451	2.46394	4.20266	4.2348	3.97592	2.43121
PPP1CA	5.96289	5.60231	7.99792	7.12215	12.0776	9.6187	0	2.79384	5.44828
AC123512.1	5.96252	2.6614	2.54218	2.35028	2.63799	2.34252	5.9105	0.966584	2.88145
DDX25	5.96027	5.17631	7.91555	4.01977	0.618531	0.892395	1.78135	1.85704	1.03539
AC110921.1	5.95929	8.296	11.1195	9.26353	8.07727	4.17715	21.9044	14.3398	15.4273
PLCE1	5.95702	65.4814	5.58111	1.05119	3.87135	22.6999	5.1058	47.647	5.24327
LINC02224	5.95578	4.38681	9.0493	3.26751	2.27374	3.66347	0	4.47138	0
RBAKDN	5.95577	6.17748	9.46675	7.7981	10.4489	6.17692	0	0	18.3105
SLC2A3	5.95474	4.58445	4.04817	17.292	0.62527	1.23003	561.725	173.739	44.5312
AC124045.1	5.95282	5.47083	4.47684	4.78505	5.15122	8.3238	5.91838	9.98332	0
AC139768.1	5.95194	9.16188	7.61356	9.52867	37.3444	31.6635	7.27284	14.3577	6.97638
AC011346.1	5.95178	7.57193	8.29919	6.97411	3.61919	2.86286	4.25439	3.96514	3.73314
TFIP11	5.94975	5.66919	5.68041	6.58548	16.8388	6.61362	18.9369	8.37258	18.0956
AKT1	5.94967	3.50099	2.53096	4.36114	6.56371	5.70723	3.84013	3.53107	4.76955
GNB4	5.94791	3.20946	3.50284	7.09688	5.5098	3.39968	98.0013	38.9924	90.2098
INTS3	5.94691	6.70262	6.96733	5.80974	2.90554	16.7033	11.8241	5.4381	1.85125
MRPL35	5.94546	5.47208	5.54827	6.40347	5.35236	4.23672	6.71024	5.56572	0.813295
FAM131A	5.94473	5.82347	11.7743	7.67477	1.2331	3.15028	8.44097	6.2655	4.05081
AC007285.1	5.94307	6.16188	13.8092	6.57148	9.38419	10.1262	4.68088	9.08306	2.17615
ZNF641	5.94078	11.281	8.10021	8.88825	4.25073	5.51419	1.53901	7.29842	4.64446
GOLGA6L9	5.93506	6.14242	3.70036	5.05939	6.70413	5.98565	1.85792	3.57867	5.56817
MZF1-AS1	5.93472	3.20807	7.59154	6.13416	0.698272	5.23344	6.21542	6.72913	1.51018
POGLUT1	5.93428	9.64603	7.7713	6.01248	11.9697	4.66599	19.5094	10.5485	17.1348
NCKAP5-AS2	5.93054	0.277002	2.34161	0	0.0626061	0.813081	0	3.76713	3.58387
RDH5	5.93037	4.07354	4.57662	9.5967	6.41622	7.69729	2.21346	6.58032	2.09144
LINC02709	5.93029	4.97983	2.86028	5.66788	4.22952	5.13959	4.83656	6.46402	3.30232
AC107021.2	5.92913	5.90673	5.21952	5.91936	7.4795	3.3526	0	8.21229	0
AC015917.2	5.92857	5.13193	4.86814	8.65094	11.1152	8.46328	13.4944	13.1179	6.34125
COMMD6	5.92353	4.31295	8.85752	8.77233	6.13855	13.7195	10.3945	12.8782	5.08253
SLC10A6	5.92306	9.97062	10.0629	8.36313	13.5218	15.1942	406.966	12.1631	1.84743
AC010197.1	5.92277	8.04047	2.9155	4.13252	22.5731	25.0721	34.2061	22.7055	0
NDUFAF4	5.92045	4.79632	4.19062	5.30998	13.968	7.27342	12.9938	17.0193	9.64655
CAMTA2	5.91887	5.77571	4.80332	7.00859	4.75548	3.96181	8.242	12.0066	3.38786
SH3BP5L	5.91861	5.96793	5.71579	4.90073	3.89185	4.22769	0	2.50626	3.25125
PDZD4	5.91765	2.67712	4.31819	7.32488	0.487333	1.16269	6.13708	1.96422	1.8446
AF131215.5	5.91606	6.81775	7.48505	7.56225	4.92162	5.14225	5.93763	1.04196	0
KCTD2	5.91429	7.85221	7.47976	9.69104	9.21923	7.99522	6.18769	4.81107	4.31153
AC019118.2	5.91149	2.61538	3.19779	5.71789	0.428527	4.65584	6.72845	2.29376	3.33958
ZGRF1	5.91006	8.34498	8.93529	7.77676	1.98627	4.83902	4.07668	6.04043	6.83536
LINC01238	5.90885	4.01839	1.06752	3.41002	9.45163	7.91428	0	1.51702	2.13553
CCDC61	5.90739	6.46724	6.20354	10.2004	2.05598	3.30002	5.00508	4.20374	5.8558
ZNF500	5.90692	7.1648	6.546	9.66927	4.35129	8.83523	4.82439	8.32024	3.30195
MT4	5.90676	10.2918	6.65115	9.981	1.53616	4.2549	0	0	0
C10orf99	5.90443	10.655	10.2863	4.78238	1.64991	12.0265	16.2042	2.67719	0
C12orf49	5.9037	5.48555	4.41528	5.01226	6.09885	7.95594	7.45872	6.98294	8.82595
GSTT2B	5.90366	2.35232	5.36512	3.43392	11.6527	1.91594	11.8457	5.92845	2.72828
ACCS	5.9036	6.05287	7.47535	7.34579	5.8478	4.66795	8.69353	6.99496	5.76427
PCOTH	5.89911	2.07003	2.06879	3.00302	7.55884	1.39486	4.78211	15.8382	0
AC018462.1	5.89892	8.41648	14.1585	6.13132	16.486	14.8595	3.39259	14.6625	8.21418
SAMD13	5.89387	4.05429	10.1642	8.4078	2.50173	6.13181	3.39882	1.72517	0.889695
RPL29	5.89334	7.88892	20.3717	7.34977	19.7835	10.4531	44.0672	37.9638	33.0204
MINAR1	5.89117	1.49114	4.46236	2.00422	3.02628	11.2275	0.954487	3.46433	1.56344
ARHGEF10	5.88768	12.4259	24.986	6.51883	14.4451	45.4246	64.2335	18.3007	22.6867
FURIN	5.88373	7.35088	6.11257	10.8674	6.40283	5.41721	61.8018	13.2416	15.676
LINC01089	5.88346	4.49019	5.39109	6.75308	5.76325	4.48576	0	8.2844	8.94219
FBXL15	5.88093	6.362	6.29911	6.49467	6.77092	20.6218	2.50212	5.18009	10.4483
LINC01620	5.87948	16.7812	16.7851	14.4565	3.24318	11.8527	29.4949	21.5623	1.80342
AL512380.2	5.87891	2.99101	10.0472	5.65446	17.0284	53.6989	22.1907	20.7286	7.02483
LINC02640	5.8773	10.7058	5.96928	5.30671	7.6327	16.7353	11.9479	15.7468	0
RBMS3	5.87718	17.8556	13.9094	7.26181	5.93797	116.31	269.517	630.07	9.7755
AC092747.1	5.87685	11.4921	13.6021	11.2435	9.65645	18.6536	10.5709	10.4871	5.14056
SERF1A	5.87245	6.96813	5.16199	4.97795	4.42659	4.6202	1.81148	3.6916	7.48927
LRCH4	5.87204	6.09201	5.01801	8.47786	5.05564	11.8797	2.61998	5.99759	4.76223
WDR55	5.87147	4.52233	4.85995	7.82207	9.42166	7.52225	4.99634	7.35711	8.37019
LRRC20	5.87068	3.56572	5.03738	3.5644	1.76974	5.86883	7.29532	1.73852	0.832002
GEMIN5	5.86966	6.3202	4.79057	6.73448	26.9358	8.93175	4.57188	13.0608	9.6557
KCTD19	5.86889	4.59896	10.2836	4.82567	0.722747	6.26382	4.93412	3.60006	1.94135
UBAP1L	5.86856	7.16343	7.79476	7.56859	4.01839	3.17066	9.8156	7.43225	6.04623
DNMT1	5.8683	12.4785	6.09259	8.35697	13.2566	12.6083	14.7846	24.4107	20.0994
AL355922.4	5.86803	19.8336	6.32668	10.3889	10.9917	69.455	57.129	18.7614	0
LINC01393	5.86677	1.33919	6.76664	12.6039	2.26412	14.6412	29.0055	27.5921	4.1098
BRF2	5.86637	8.64693	5.6813	6.4858	9.73519	4.8624	13.0508	3.7421	4.31852
AL592429.2	5.865	6.49099	4.29697	3.91154	4.57341	13.1698	9.26984	3.72807	2.9226
PES1	5.86403	11.6367	10.7555	9.71473	10.8845	6.357	4.29926	6.03947	11.51
STK11	5.86372	6.41327	5.82784	6.37091	4.06889	8.19616	6.60275	6.18002	6.21341
AC106707.1	5.86304	6.97583	18.0097	8.89299	0.85732	4.40494	0	2.94953	0
KXD1	5.86049	6.44535	5.84775	7.36263	10.7872	5.16556	6.22554	7.71061	5.81287
AC015982.2	5.86005	2.35229	5.0994	3.6606	2.93033	2.35726	0	9.12446	0
ALDH1A2	5.85964	14.391	40.721	14.629	1.55129	48.373	16.0613	19.6373	14.5988
LINC01170	5.85891	18.1881	37.3993	53.373	1.231	12.2242	1.61782	19.6699	2.42609
LINC01805	5.85812	6.37257	12.3698	6.27828	0.723129	2.55532	23.4362	3.80567	0
POF1B	5.85731	10.1667	7.82013	33.8852	26.8394	63.0479	6.57479	1.59026	8.55199
METTL4	5.85545	6.55287	8.41423	7.52328	3.76124	8.43488	13.9509	6.32761	6.93195
AL450326.1	5.84862	6.29031	12.179	7.16948	6.01614	4.88798	0	8.70098	0
TSR2	5.84822	4.39482	5.36984	6.00176	3.67163	4.07488	4.69925	5.83659	7.47366
LINC02848	5.8477	1.94221	3.15222	3.00627	1.13525	0.558956	3.32604	1.25898	2.00134
AC074008.1	5.84684	2.96856	5.38109	5.92973	5.78692	2.26293	8.65744	6.86942	3.94949
AL139819.1	5.84605	12.0312	17.1418	4.88993	3.31342	7.32313	0	0	0
PRSS48	5.84472	8.82418	14.299	6.9171	7.21929	27.15	12.6879	31.0031	3.2037
ZNF71	5.84353	3.62142	3.16011	4.17892	1.61522	2.56116	2.15136	3.16914	2.53001
AC104051.1	5.8378	19.8811	39.051	12.5026	7.47798	15.7519	57.6505	11.4903	0
DCK	5.83724	11.5141	3.11454	4.08172	2.72166	4.80233	10.0212	6.54668	11.6924
ZFP28	5.83698	3.37942	5.23733	4.81847	1.90186	4.45905	5.48524	5.56139	3.03084
TTC28-AS1	5.8356	5.83353	6.2779	5.01196	5.45035	8.70505	3.16559	6.9691	3.27138
PIM2	5.83518	7.81894	4.98191	7.28805	1.60384	3.63985	4.68594	3.76305	11.3162
TMEM220-AS1	5.83508	11.4499	14.0197	15.3214	24.5973	25.5668	11.7662	13.2453	34.4315
PLCXD2	5.83221	8.79609	11.2878	5.33433	39.0679	5.54866	3.41969	1.91371	7.76512
AC015912.3	5.83219	12.2489	9.93553	20.7965	205.361	90.4748	413.883	213.479	272.99
DDX54	5.83109	11.5839	6.40364	10.571	33.561	19.2316	22.8898	33.1474	25.8843
AC022126.1	5.82735	5.01039	5.62429	5.25677	5.68605	5.72679	37.4701	17.0819	1.19447
TUBB2B	5.82705	0.511111	1.81457	8.65776	1.986	2.9687	3.09505	8.03554	1.2433
OGDHL	5.82626	3.85074	12.9584	5.16323	0.405524	1.33382	0	0.754647	0.431871
AL135791.1	5.8256	2.73966	8.51598	4.26539	5.59027	2.77899	7.87479	10.6421	3.6461
HPS3	5.82487	7.28676	8.75406	8.0932	8.41689	10.0853	13.8022	3.78656	5.01268
ATP13A2	5.8247	7.55768	4.94441	8.28825	7.9153	6.14449	11.6749	7.06816	7.60503
RAB44	5.82178	5.98646	2.83123	8.13221	86.2644	47.3495	301.841	78.9427	28.0608
TTPAL	5.81541	7.69634	9.86664	6.6474	5.73645	8.09275	1.8649	10.4078	5.98333
AL133353.1	5.81373	2.82314	5.86031	4.15775	1.48262	3.65827	0	2.61791	3.66712
Z82196.2	5.81082	0.308848	4.02801	0.89367	0	1.46799	0	0	0
CATIP-AS2	5.80988	6.77748	10.9176	13.0597	2.0205	26.4128	37.5704	0	5.95284
CCDC28B	5.80854	5.5216	5.65016	4.70981	2.0208	4.72991	2.27255	13.0729	3.22901
DNAJC19	5.80651	2.3158	4.38899	3.5668	9.67069	3.61403	6.47356	3.16665	2.31303
CAPN14	5.80603	3.05747	3.31618	5.16822	0.475106	0.744299	1.51799	1.02546	0.674632
ADAM8	5.80485	6.65367	8.12362	8.09244	3.86659	4.34699	2.5245	0.832627	31.6966
WDR13	5.80485	4.53116	7.28785	7.89666	7.71624	6.56395	9.43288	5.40572	4.68592
AL596247.1	5.80415	9.9175	0.8174	12.8918	20.8851	17.0128	14.8899	24.8456	0
ADCK2	5.80349	6.51483	7.64341	9.59695	3.21193	4.25342	12.7165	4.62177	4.86529
MAST4-AS1	5.80347	4.60506	10.4781	10.9291	6.66408	14.0465	8.60186	8.14552	3.85892
AK1	5.80169	7.01587	9.37751	5.61851	25.8091	16.1958	11.7488	22.18	5.97961
KCNK12	5.80146	4.4729	5.83661	8.27291	0.57579	0.879152	0.99447	0.329663	2.29566
ZBTB48	5.80116	6.55237	5.59632	8.80126	5.36659	4.59953	7.12918	5.2313	7.81924
FAM160A1-DT	5.80104	1.79775	5.86871	4.11138	9.75857	9.6941	0	0	0
AL157827.2	5.79805	10.1859	6.1547	9.07537	2.91049	7.02198	16.1293	16.1594	5.77777
ZNF624	5.79802	5.63945	6.29488	7.31482	6.63676	4.42793	1.30641	3.26655	8.53645
AL031668.2	5.79798	12.5991	12.1619	10.6149	12.5732	36.8101	41.7386	39.3621	7.59539
AC008736.1	5.79654	2.49913	2.26386	4.09644	11.4223	2.53771	23.2463	3.85946	0
MCRS1	5.79615	5.6879	5.8532	9.81719	17.1442	8.96211	17.8218	10.4467	17.1144
AL035461.2	5.79496	3.64652	4.5136	5.00197	5.24109	9.32374	12.7721	4.20535	0
TMEM198	5.79491	5.3444	3.18718	5.10624	2.80195	1.46488	0	0.838721	0
CHAF1A	5.79451	9.89572	5.86968	7.37593	9.67701	14.3001	10.5736	3.85633	11.3065
KEAP1	5.79385	6.77587	5.90199	7.91432	10.831	7.41153	3.71345	9.52352	9.75431
NDST2	5.79351	15.1923	6.52457	9.12699	7.79504	6.37317	5.14834	9.78375	13.9317
DERL3	5.79308	0.785664	2.26778	1.67861	11.3459	0.357458	1.75743	1.05351	0.29362
ASB5	5.79275	1.76182	8.04104	2.4022	1.34894	2.0581	4.66478	2.02858	0.721694
AL392046.1	5.79268	6.9189	16.9782	5.8634	7.41363	14.3728	23.1778	3.02244	19.9337
PTPA	5.79166	8.86923	8.00405	10.0864	9.82133	11.0658	15.0918	11.4182	6.75241
LINC00294	5.79151	5.28933	4.48851	10.4774	8.19732	5.40656	5.53027	9.10666	5.26451
AC009283.1	5.79126	6.29228	8.81759	9.08543	2.23168	1.10098	0	6.55623	0
SPATA45	5.78918	11.0923	15.6438	8.20715	2.22998	7.37972	0	8.62053	6.22656
AL160313.1	5.78858	15.0971	15.2686	15.1754	6.24046	42.1668	25.578	33.6824	11.7795
AC098484.2	5.78829	7.20441	11.2622	4.67206	1.75986	4.22184	0	14.7416	10.3068
TRIM65	5.78584	7.85698	5.67753	8.33482	8.20134	10.2681	10.0285	9.22146	8.65847
AL136441.1	5.78406	12.7961	19.4524	12.0795	1.18952	22.5108	36.5932	34.0749	1.69404
SLC13A3	5.77925	3.35659	5.98899	3.09279	154.241	13.6104	3.20685	88.7544	4.46565
FAM83E	5.77778	9.58806	3.954	12.2479	2.9481	19.998	25.9565	8.59077	1.2593
HES1	5.77768	10.4435	3.14808	3.88518	67.6161	66.2561	461.259	93.6947	46.8093
INTS1	5.77524	4.11344	4.17002	5.55668	16.1749	6.3834	5.01922	5.09382	9.8703
P2RX2	5.7746	0.321707	1.25602	0.532708	0.114179	0.557749	2.74923	3.02768	0
AC026458.2	5.77382	12.5546	23.549	11.4299	7.63574	10.7223	12.6229	24.7806	0
MAK16	5.77144	7.2128	6.77507	5.56132	20.8593	7.69646	7.38776	17.9567	7.6843
TMEM101	5.77118	9.38101	6.55127	10.1664	4.20593	6.00586	0	11.9214	4.59767
HDGFL2	5.76841	4.26527	3.74264	5.36483	3.73653	3.44992	3.00794	1.89413	4.14669
AC005197.1	5.76776	17.8141	15.6724	15.177	5.34878	3.76337	29.0167	6.45679	9.05633
HHLA3	5.7651	6.63223	6.52852	6.62057	5.04053	14.4045	5.44798	6.95869	7.33873
CCDC125	5.76349	7.00534	6.98841	8.63614	16.1603	13.093	8.06683	10.0029	5.96717
AC139100.1	5.76198	10.5353	9.86236	9.55959	3.41575	23.4498	8.37927	0.56746	0
GAD1	5.76159	4.97865	1.41791	1.34558	6.08356	7.19043	1.22322	1.04972	5.36838
SOGA1	5.76156	8.245	8.20052	7.34147	1.77606	5.65784	13.3766	15.7841	4.37626
AC040169.3	5.76079	3.31598	3.83793	4.21913	3.54296	2.36952	0	0	0
NPIPB13	5.76071	8.50489	7.69547	7.87523	3.93983	6.60092	4.50315	10.5597	11.1437
PLIN5	5.75881	3.88877	6.53654	11.9007	370.159	81.5498	58.9285	8.92982	13.0337
SLC25A43	5.75723	22.6177	14.6784	11.0044	22.8557	8.38509	11.5889	35.5065	19.1327
AC022517.1	5.75712	18.3929	7.77279	11.1769	6.71957	11.4633	19.2998	0	0
BFSP2	5.75388	1.30224	0.552439	0.601817	0.282298	1.86304	6.67272	1.10354	0
TOR1B	5.7516	9.61129	5.73639	11.1928	10.5593	5.7057	13.1243	9.65894	11.2365
LINC00539	5.75147	5.9719	12.8457	9.43285	2.78794	6.90419	12.1723	6.48169	2.14824
CENPU	5.7496	6.62226	6.78475	11.2961	9.22888	9.38231	13.0884	21.6905	35.3017
AP001610.2	5.74916	5.38982	5.18555	2.50937	8.23968	13.6547	35.3799	3.8507	2.84788
EIF3G	5.74628	5.35549	4.99466	8.48249	21.5504	5.46954	13.8791	8.22713	6.80658
NUDT7	5.74516	2.38573	4.10518	2.41146	4.63088	2.25552	0	1.34428	5.56641
TMEM229B	5.74501	5.85871	8.28072	5.04661	6.54445	6.53907	7.10839	4.57044	8.07371
IFFO2	5.74219	4.46438	3.55279	6.60624	89.9012	46.1044	44.366	39.2682	50.1785
TMEM130	5.74064	4.20575	19.6411	18.1788	1.81688	10.0748	4.15425	6.42427	1.24224
PCDHA10	5.73672	4.33551	4.4154	5.67312	1.10796	1.06255	0.406799	0.658047	1.10825
STAP2	5.73439	15.3643	7.79965	11.0009	22.1006	34.1328	18.5671	11.7756	5.5683
TCEA3	5.73408	6.52367	0.571566	7.76174	13.5574	22.6522	4.78583	8.58189	1.53687
DIRAS3	5.73334	4.18952	13.7852	9.33722	22.4651	8.31739	0	7.68501	1.52969
CLPB	5.72918	6.33812	5.97862	4.76883	18.0647	6.22924	13.0806	10.9352	8.9287
AL078590.2	5.72876	3.61152	5.03672	1.849	0.554987	3.27622	11.5607	2.34026	17.7741
PCDHB16	5.72804	4.79816	5.48547	5.74426	1.12667	0.75357	0	5.41166	2.36051
AP000640.2	5.72512	6.10304	13.5788	6.27921	4.72011	17.0296	14.0581	14.1967	3.45734
TRMT112	5.72472	3.58809	7.28293	3.14304	3.93429	3.20046	22.2368	4.90387	6.96638
ARHGAP27	5.72222	13.7474	7.44511	9.11331	6.4764	34.6989	28.0244	8.70993	12.6977
SMG9	5.72147	7.45591	6.34375	8.31739	4.8708	8.173	12.3769	5.94775	12.9772
AP003128.1	5.72121	14.0285	7.86122	7.45177	2.58375	13.6409	14.9417	19.5607	7.07501
NIBAN1	5.71935	5.7956	3.35471	12.8624	932.691	40.7678	108.99	153.071	214.207
GCNT2	5.71868	56.1482	24.6719	10.1609	47.9114	20.3738	20.1046	6.23024	40.7732
XAB2	5.71829	5.64417	5.64587	6.29056	8.50987	5.37737	9.1177	6.87595	8.50744
RBM42	5.71727	6.06029	6.3835	9.02844	8.45447	7.04977	23.3376	13.6239	6.79554
ITGB1BP1	5.71528	8.3575	6.30291	6.68431	5.52784	14.1829	14.7696	27.3315	17.2624
AC106772.1	5.71525	7.0954	7.40639	7.81212	1.61313	10.3453	0	0	0
P4HA3	5.71453	5.6718	5.09724	6.92253	10.4559	6.30517	21.4716	12.4111	4.41518
AL442003.1	5.71356	4.3039	3.57403	4.55449	3.97958	3.95727	0	3.81472	2.76456
NQO2	5.71132	6.99173	7.63792	11.2191	14.0324	12.0135	8.46258	9.46783	26.0504
DCUN1D3	5.7102	13.5265	11.9859	6.55988	2.96328	14.8104	15.3571	7.93299	5.29629
SOCS2-AS1	5.70841	3.0078	2.77586	2.31013	1.09524	0.960808	41.8365	22.2939	2.57899
LMO7-AS1	5.70738	9.31364	7.32925	8.19309	4.07798	11.1732	3.05143	12.2166	2.45213
AL442125.1	5.70196	10.3745	9.00485	6.75613	1.62096	2.96225	1.97605	2.54413	1.80536
SPRED3	5.70149	19.0382	14.6867	18.0885	1.37517	3.77365	7.4522	6.26583	1.46477
ENTR1	5.69821	8.31654	6.11524	9.54013	8.36467	6.88245	16.5816	9.62105	8.42281
C1orf146	5.69702	3.27682	3.11172	5.73421	0.912233	3.64976	0	6.0913	0
AL139106.1	5.69605	7.46822	11.9669	5.65497	4.42235	37.0641	45.4875	33.6604	30.0219
GSS	5.69418	6.95473	6.06467	6.45926	2.66518	9.44292	7.45207	7.65383	4.66627
TMEM244	5.69341	0.582537	6.38128	1.28011	0.380165	0	9.31984	0	8.92092
TRMT2B	5.69014	13.6532	11.908	11.0278	10.4426	9.63252	4.81078	8.32905	15.7055
NCAM2	5.68913	1.08573	13.109	1.41621	2.88685	7.49714	8.0121	22.4969	1.38632
AC034102.3	5.68906	9.60362	8.70314	6.38985	4.01787	22.1087	44.3625	22.0505	0
Z94721.3	5.68843	5.1821	6.60203	11.2083	9.75404	11.4474	0	6.61483	15.7791
TMEM216	5.68825	6.03645	6.16346	9.84511	11.2698	6.15276	7.68188	11.416	12.3188
AC063976.1	5.68244	15.4279	10.6121	10.5038	8.05005	11.4274	0	0	0
TNFRSF14	5.68114	3.40395	3.33632	3.16872	2.13285	5.38442	12.6603	8.27003	16.4167
AC012360.3	5.6786	7.70493	6.59151	7.0387	9.36622	12.0567	9.34057	25.2362	4.49403
AC091607.2	5.67807	8.82124	4.98453	3.31968	8.33797	6.04683	22.1075	1.8017	2.6105
DSN1	5.67631	6.01248	4.90476	4.89484	9.77325	36.5567	21.4551	15.0738	14.8431
PCA3	5.67609	3.83637	3.17828	3.26421	0.351925	1.11195	0.4659	1.90807	1.46822
TUBD1	5.67562	7.5834	12.0977	11.1573	23.6785	46.8824	38.2307	14.6843	13.5268
CPT1B	5.67498	8.32519	6.44489	7.93073	2.47037	5.87451	1.39709	3.51417	2.31063
LLPH	5.67448	5.5027	5.37794	6.34792	5.43474	5.24535	4.83425	5.13333	8.41832
COTL1	5.67427	21.7777	1.16933	11.4587	9.08289	10.6805	9.66734	8.10601	23.0074
ENTPD6	5.67418	10.5338	8.77532	6.45363	6.76636	7.43835	2.84291	4.00529	8.25991
KBTBD6	5.67411	2.39492	4.02751	2.98687	1.4192	0.943875	9.61739	1.45053	2.06643
DNASE1	5.67354	8.48162	10.0853	8.70358	45.2579	9.2599	9.05138	5.6531	4.16547
CLUH	5.67181	5.07328	4.90963	5.20692	17.8909	10.0269	2.74815	7.26817	6.3752
TTLL6	5.67056	11.3178	16.6428	25.1322	0.39955	7.18656	3.37765	1.11785	2.66031
PIAS3	5.66881	5.04524	4.00856	4.84508	6.44544	5.39941	2.77919	4.54978	8.29981
TBX15	5.66868	18.4241	13.7377	13.8875	4.64189	9.73005	4.45924	26.1189	2.82548
SPATA24	5.66805	7.7305	9.23493	8.93081	0.725841	4.18493	60.6548	10.1413	0
AC006116.5	5.66749	2.28591	7.70553	7.36324	1.55579	4.67943	0	0	0
TFF3	5.66689	1.75172	1.22905	1.51486	0.200772	1.70902	0	0	0
TBX19	5.66682	6.4451	9.79185	4.91119	2.78981	5.77929	10.3995	12.4789	12.9195
AL355607.1	5.6649	6.25237	3.49088	2.47645	0.857253	10.8401	0	7.51527	21.5917
ARRDC2	5.66246	5.74503	4.87569	5.24821	5.75449	10.294	14.0619	7.76239	17.1566
AL391834.3	5.66092	9.32409	9.69198	11.4905	16.5252	6.86022	0	13.4738	0
NRP2	5.65983	10.1262	14.4362	13.3237	1.03392	3.24335	85.005	102.025	363.384
FAM50A	5.65806	5.0704	4.46696	7.83313	4.40004	3.22366	6.85475	6.91482	1.24732
AL021937.4	5.65759	5.89709	3.60557	1.99671	1.46884	2.41481	0	9.96776	0
AC069281.1	5.65744	7.57525	8.09832	8.61338	1.33322	30.8038	13.0805	17.3072	0
AC007773.1	5.65585	8.73494	12.1962	7.73138	10.2892	10.34	0	8.89638	9.80444
ZSCAN25	5.65529	8.43533	6.71122	9.48944	10.1946	7.16875	3.50083	7.82116	6.48431
AC018695.9	5.65512	9.94698	10.4544	5.84914	2.74215	10.3889	3.31474	5.25086	1.52303
FP325335.1	5.65398	4.29827	4.03308	0.7651	0.185377	0.933574	0	0	1.48368
CCDC137	5.65272	8.00364	5.87883	8.14291	19.6838	11.5709	16.5368	15.344	18.513
AC012363.1	5.65263	11.6671	5.41122	7.72628	12.3454	31.0873	69.5627	11.5053	5.45331
AC011816.2	5.65205	6.63656	5.12114	4.32457	1.44665	7.25999	11.6185	7.97484	5.69866
AC008610.1	5.65135	5.41865	4.25186	7.74666	6.87671	4.77497	0	5.64124	6.3633
KAT14	5.65023	7.86597	9.03274	10.2188	5.18518	4.80814	3.07488	4.02195	3.63668
C12orf43	5.64953	5.38154	4.42473	7.91002	10.1782	8.13171	8.53715	7.83148	10.617
LINC02857	5.6494	9.3181	18.5187	10.9619	0.510721	1.75894	5.76934	2.77334	0
AC018926.2	5.64742	11.7795	11.9804	8.98466	18.8354	2.85637	0	0	6.3029
AC145146.1	5.64733	16.089	11.7624	10.3009	28.3832	101.107	15.2537	0	0
PRKG1	5.64727	21.0797	33.9164	25.327	133.992	208.463	42.4397	2027.12	17.4162
GDF15	5.64628	6.62644	10.4955	3.88307	18.4675	20.832	3.11506	2.04216	3.01715
EML2	5.64592	4.66326	4.76237	5.8003	5.7505	8.8975	4.76619	10.2221	5.37364
VASH1	5.64433	3.35427	4.39655	2.44168	0.414924	0.643882	5.48985	3.16875	19.5009
AL353576.1	5.64423	14.2287	10.1754	13.6972	7.53793	13.2013	9.57866	4.31512	1.4218
PCNA	5.64372	5.87161	8.27472	8.16854	8.12799	12.7225	23.5629	13.9138	17.285
HIST1H1C	5.64104	47.2972	16.3915	3.91468	116.769	65.3806	29.958	35.3903	38.2466
ADAMTS13	5.64071	5.23986	3.90527	4.72145	1.6192	3.916	2.30419	1.84461	0.5519
AL158832.2	5.64043	5.33923	5.71881	6.18589	0.503889	1.5746	0	0	0
PRC1-AS1	5.63995	14.547	10.4592	12.6406	11.5899	11.254	49.9062	17.4012	4.85197
AC087439.1	5.63828	2.95279	3.54716	1.84909	0.63346	1.45285	0	5.57037	0
AL078581.2	5.63812	6.63976	8.5957	12.5561	6.47615	11.6279	0	0	37.0047
FAM157C	5.63802	5.32969	4.80465	6.05031	5.4618	6.85046	7.36592	2.06028	3.40141
NIT1	5.63679	5.76305	4.79994	5.45877	5.73436	4.14534	27.7704	6.81382	1.6498
AF241728.1	5.63489	4.50323	2.98059	3.91039	0.545124	1.95374	5.64737	1.84115	2.67416
GLIS3-AS1	5.63291	3.34399	11.6064	1.95427	0.139527	2.65858	0	2.9683	0
AC091271.1	5.63062	7.66433	14.4952	8.67003	4.16806	12.1662	17.193	22.047	23.9596
THSD4	5.62745	4.72612	14.5605	19.8696	2.05956	448.964	14.8882	24.1172	7.7813
AL512622.1	5.62702	1.71309	2.27419	4.50487	0.546455	0.714111	0	0	3.95557
AL445255.1	5.62673	6.65858	4.96456	15.3963	1.07802	11.3674	0	9.5621	4.53787
AC025871.2	5.62556	3.1769	9.68567	4.19074	1.25808	0.519985	0	0	0
LINC02240	5.6247	9.10172	23.634	8.74074	1.28681	3.55111	5.97484	3.20509	0.817231
NAAA	5.61861	6.74535	8.55007	10.7385	9.21559	5.65162	10.1998	14.0573	20.9284
AC105339.3	5.61858	8.14611	9.94984	7.00754	18.8432	6.25577	0	1.98501	0
EFCAB12	5.61728	10.1558	5.48287	11.9864	1.21236	2.40512	3.34823	3.26293	2.73227
MRM1	5.61706	6.73801	3.6815	5.95835	5.93546	7.0601	14.2575	5.99004	8.56742
ODF3L1	5.6162	5.31307	16.2178	6.88206	2.94909	1.90583	0	1.95849	0
AC005520.2	5.61565	4.53892	5.70609	2.98612	3.42665	5.61266	5.92447	4.95506	7.06917
AC005786.2	5.61357	12.2526	9.0227	14.7644	8.86745	8.85599	0	0	0
ADAMTSL2	5.61093	7.17213	3.9078	11.1379	0.428968	1.98386	37.7776	42.3873	3.18712
IL1RL2	5.61033	41.5052	10.446	11.1133	1.81751	38.721	15.2158	39.9932	10.7862
AC008592.1	5.60975	29.682	18.485	19.1167	8.38058	9.69303	30.4734	15.3088	14.8799
ACSM1	5.60967	13.3008	7.40479	14.3207	2.97752	26.1121	8.90057	9.73532	2.18313
AC010531.6	5.60841	2.5502	2.16577	8.70335	5.20247	2.68081	0	0	15.6924
EMC10	5.606	11.0688	11.0901	11.8089	4.26142	3.70907	2.66016	2.02501	4.77436
UCP3	5.60358	5.15278	8.36825	9.56342	1.3732	3.65941	1.94969	1.88057	0.948045
TAS2R14	5.60205	8.39488	5.11635	7.36436	1.40005	3.7292	2.74499	4.60787	2.4472
AC025430.1	5.60201	5.59257	7.20493	6.30999	2.46174	7.19284	10.2355	13.3428	0
TRAPPC4	5.60192	5.81548	5.67607	6.36011	3.07158	3.83078	1.98256	2.98226	6.00332
AL118511.1	5.60147	6.32953	6.34298	5.31362	7.61763	14.0239	0	17.7908	9.61425
ZNF358	5.6011	5.37402	5.66966	8.90864	3.40442	9.34716	21.7415	14.2114	1.37439
AP001505.1	5.60042	4.37857	3.8297	6.94448	17.4001	4.38685	0	9.7726	0
XYLT1	5.60023	1.15936	40.7107	11.572	22.1838	40.0391	14.2436	53.6301	112.438
TCF7L1	5.59982	6.5594	4.16008	3.85732	44.738	76.5194	115.506	108.266	34.3579
AL391988.1	5.59878	7.50927	8.25009	9.60929	7.88751	6.74417	12.4913	8.12819	1.97922
SAXO1	5.59861	6.18668	13.1217	8.06838	4.51808	9.34327	17.5483	14.575	3.36553
AL592182.1	5.59491	5.89977	9.99201	3.77723	0.553849	5.82856	0	17.6643	0
CABLES2	5.58962	4.85253	5.32232	7.41602	5.41308	8.15526	3.45085	3.97312	11.5198
LRRC27	5.58906	4.48307	7.92561	6.11742	0.571591	4.27238	2.21443	1.33176	2.56938
CPEB2-DT	5.58728	12.1176	9.87849	10.6785	7.47647	23.2594	12.7899	27.4186	9.08761
AC211486.5	5.58612	4.23603	5.67112	2.41544	6.16837	4.31498	0	8.58196	11.8235
HHATL	5.5838	0.401404	0.197119	0	0.210778	0.56964	0	1.95088	0
AC018761.2	5.58084	11.6383	19.5868	12.9619	5.52836	10.6695	90.0819	14.4246	0
LINC00881	5.5795	6.48771	8.6427	6.77718	7.11982	20.5793	4.77474	1.04084	4.45578
ZNF765	5.57767	9.83609	8.36052	9.12764	11.0624	9.02834	10.4037	5.0498	4.78288
AC025171.1	5.57643	6.41839	8.71087	9.85122	5.79291	12.3517	19.8285	9.67066	21.4823
ATG9A	5.57478	5.60038	4.92521	6.53007	6.66319	5.32743	6.48639	4.0474	4.55483
TRPM4	5.57458	15.8063	4.78631	8.16875	4.13567	15.8995	14.9412	13.7931	4.01181
AKR1B1	5.57392	3.5882	3.49151	5.47689	12.7564	6.16555	7.24636	33.8767	8.45994
MFSD12	5.57219	11.1893	8.08348	8.44659	28.0078	9.5916	6.02785	5.7019	31.1724
MTX1	5.57194	3.66778	12.1495	7.33221	3.29603	3.71909	1.94652	2.64239	3.58938
HLCS-IT1	5.57109	5.64499	3.18591	7.26406	2.54484	3.73696	0	0	5.90861
AC008840.1	5.5701	11.187	12.0629	9.77238	16.9085	13.8665	18.2333	28.0105	21.2226
UBE2Q1	5.56834	9.03877	9.03733	9.61812	10.7787	7.93377	15.4381	8.4889	16.8138
SLC24A1	5.56767	7.71666	7.16491	5.80587	5.73721	8.24289	9.16439	7.0798	5.36918
AC092650.1	5.56663	5.55517	13.2987	4.61795	7.72849	16.5961	9.61131	5.83003	2.96679
FAM53A	5.55853	14.3478	7.028	10.8517	6.58324	13.4291	19.793	12.1809	5.05183
LINC00240	5.55737	4.36485	8.44086	4.53292	2.32957	5.70757	2.18152	2.02168	1.1021
PEX5L-AS2	5.55706	3.34121	1.96836	1.11151	7.40918	3.05067	0	6.69103	0
PLA1A	5.55368	5.74165	5.75195	4.47812	2.78352	6.58136	27.41	6.03309	29.0691
STK25	5.55344	4.03928	4.98904	5.00138	5.69708	5.28873	7.50426	3.549	4.13698
COLEC10	5.55327	2.46095	7.10444	5.42294	0.487865	4.56475	3.6756	3.06997	0.882428
AC019131.2	5.55107	2.15025	3.972	5.63663	4.87583	4.89131	0	7.56302	7.32131
C8B	5.54916	2.72035	8.11519	7.22194	0.181781	0.31736	0	0	1.1482
GXYLT2	5.54839	10.6098	6.99713	14.1051	107.414	10.5648	6.78264	32.4288	5.59628
OGFRL1	5.54793	3.5746	9.85579	6.27481	44.9549	43.4235	15.7855	37.9314	228.441
KCNIP4	5.54786	10.3098	97.6447	32.2091	1.53956	6.95016	6.11288	62.7535	4.88773
AC018410.1	5.54704	4.89547	5.3999	0.457673	2.51631	1.61207	0	0	0
ARMCX6	5.546	5.04729	2.99805	3.98137	10.6895	3.52784	2.66232	3.19781	7.14025
CDAN1	5.54548	5.82172	4.50475	10.178	10.1907	6.35503	1.18688	6.31528	6.72244
NOP53	5.54373	5.36683	6.08303	6.08371	14.6372	9.44645	27.2695	16.2111	14.4364
PPEF1	5.53975	4.78474	10.8732	8.11134	1.49809	9.02582	3.74532	2.98714	1.62823
DNAJC27-AS1	5.53971	9.00831	19.5853	10.9052	3.44864	11.702	4.267	7.03385	4.08173
B4GALT1	5.53738	14.9855	7.96779	11.6506	50.843	108.724	97.5996	112.327	166.319
CACNA1C-AS1	5.53641	7.56662	6.38663	6.27076	0.49637	0.219454	0	2.41014	0
UAP1L1	5.53529	3.15711	2.44787	5.04448	1.68778	0.634589	0.992875	1.88366	1.67076
FEM1A	5.53207	6.46056	15.0667	8.61536	2.36483	4.06258	7.95783	8.21665	4.99097
AC121761.2	5.53141	4.45076	4.10117	1.98535	0.188636	2.00404	0	6.38786	0
OPRD1	5.53001	1.38947	22.3709	1.75135	0.555544	4.24719	7.0329	3.13002	2.13873
HDAC7	5.52906	10.6761	8.19292	11.368	9.16593	33.3923	39.0577	11.0675	7.31545
NUSAP1	5.52682	9.48755	5.40173	7.10301	7.01988	22.0189	16.4894	7.15376	5.92323
ZNF774	5.52618	7.96892	13.9817	9.53606	5.23995	6.00181	5.01549	4.38682	0.846528
OSGEPL1	5.52588	4.44811	3.80724	4.54976	2.08493	2.47479	0	2.71618	2.19441
ABCA9-AS1	5.52444	3.18387	4.35665	2.95905	0.610978	3.0091	1.87719	7.22442	0
CTSZ	5.52418	9.93972	5.53212	6.15637	7.93573	10.2037	15.4639	8.27593	100.206
PALB2	5.52308	3.5802	6.4758	5.8076	7.98044	4.55395	2.71035	10.0381	1.90283
SLC25A1	5.52133	5.47912	5.06198	5.67344	7.53893	6.86932	3.28564	7.30955	2.94578
MMP21	5.52126	4.72908	4.54383	3.4799	3.41889	4.4858	1.8758	3.09702	0.911312
ABCD4	5.52029	4.50438	5.53448	4.94661	7.27359	6.47189	11.3677	2.68109	5.15806
HAUS3	5.51989	4.04826	4.52454	6.13587	7.77484	3.1531	7.6814	3.4047	4.9859
AC104126.1	5.51967	8.35445	1.75077	2.27586	7.53773	43.574	37.6498	6.00932	3.83726
AARS2	5.51805	4.65881	3.72514	5.0851	11.3758	5.07058	4.9015	6.51335	3.3359
AC036103.1	5.51801	5.39995	4.53598	5.76323	7.74328	9.55391	6.29257	2.24393	9.02462
LINC02605	5.51705	64.6653	25.9341	36.8593	33.3344	26.8024	7.42245	12.7078	17.7877
AC004990.1	5.51552	7.73172	5.13089	4.50688	0.980498	2.14039	0	5.6367	1.15992
UBE2L6	5.5155	4.73609	9.40118	11.5693	7.40126	10.4779	38.214	12.6793	18.2595
TCP11X2	5.51304	0.996492	3.71978	3.56022	0.0879465	0.26163	0	0.951206	0
PLGLB2	5.51204	2.48404	3.07898	3.61332	1.04431	1.57096	3.25981	4.82979	1.4851
AC124319.2	5.51199	6.42645	7.3393	13.57	2.11321	6.93064	0	7.7052	5.96164
CABP4	5.51092	12.4606	12.084	14.2468	4.96958	7.694	15.9043	6.01048	3.15752
CSTA	5.50894	1.34387	6.47662	3.93328	0.525393	11.359	9.80409	0	18.291
FBF1	5.50617	5.3678	7.85076	5.97144	4.72336	7.11873	6.78171	6.35131	3.08229
TRDMT1	5.50596	10.0161	11.0195	6.48849	4.60925	7.15014	4.14806	4.19898	9.00268
AL662889.1	5.50144	5.29442	5.66296	4.31045	0.283003	2.95839	0	0	8.18707
AC016542.1	5.50055	14.0218	7.81299	15.1561	11.1231	6.90543	0	0	6.33575
TRANK1	5.49944	8.68475	7.64301	11.4233	4.9968	10.0947	10.3208	15.1736	13.2721
LINC02820	5.49923	3.81312	6.92422	5.40849	2.34413	2.72835	0	0	0
RNH1	5.49916	5.03925	4.76645	4.51697	3.23593	4.10513	9.43678	6.38293	9.94863
LINC01843	5.49904	6.48138	6.04193	4.90844	1.32105	3.39612	10.7959	2.00272	0
AP000688.3	5.49806	19.4358	8.75843	17.801	13.4602	28.0523	0	18.984	9.07928
AF131215.4	5.49777	6.85331	8.3113	6.81505	6.43629	8.2341	0	1.2495	9.00491
CHCHD10	5.49735	6.10541	8.79586	5.67894	7.99178	9.76613	4.87411	12.815	11.9604
AGA	5.49672	5.14692	4.85898	7.19824	6.58816	5.024	0	1.62184	2.27986
LINC01954	5.49643	1.11886	8.91319	0.750615	0.922917	1.48717	0	0	0
ZNF672	5.49516	6.71698	8.6707	8.10791	3.75169	7.46935	12.2173	4.55957	6.48134
YRDC	5.49431	9.5752	5.38333	6.3672	19.0458	10.2811	6.9213	13.7199	11.7191
DFFA	5.49352	5.99766	6.42431	7.54008	14.0759	10.9197	15.926	14.5838	11.1415
ZNF593	5.49103	12.4407	4.74227	6.41653	13.9685	11.0204	17.559	20.4773	8.47616
AL136115.1	5.49046	5.00888	4.80014	3.76026	6.85586	14.9378	12.8748	4.27211	0
WASHC5-AS1	5.49023	5.08845	5.02367	4.55881	2.82434	5.34651	10.7349	6.8439	0
GNPNAT1	5.48942	7.04056	7.43649	9.52639	51.119	24.8734	19.222	17.299	17.5037
SLC38A7	5.48815	4.5568	6.516	5.47944	6.35168	5.58129	0.405345	3.16238	6.3962
GRIN3B	5.48621	5.10767	3.69265	7.47853	2.13541	3.97687	3.9633	8.30353	5.6132
LINC01799	5.48593	3.68023	8.33087	7.85963	13.4525	17.932	0	21.5496	0
AC006445.3	5.48401	5.3263	14.4031	8.44157	0.661826	8.06493	16.9639	0	0
LINC02821	5.48331	3.48291	7.98187	3.24066	0.395369	13.9199	11.4642	0	0
NPR2	5.48196	9.13297	6.35104	6.92079	0.79389	3.75216	4.86432	6.63077	1.62194
ZFPM2-AS1	5.48078	6.94451	1.4502	4.49805	2.39464	11.4576	19.7543	1555.85	9.3085
KIAA0040	5.47796	13.1901	13.9646	18.1417	75.4509	43.0381	52.5143	52.1081	20.9331
CENPW	5.47535	2.48433	5.08486	2.59898	2.16695	4.70831	16.5294	0	0
BTN3A1	5.4736	2.41133	3.86825	5.03893	6.1899	8.07695	13.8445	3.2287	8.83386
FGD1	5.47331	9.28744	5.30938	11.9568	13.8471	9.92895	4.51465	18.026	3.41805
LIX1L	5.4702	7.70941	4.1729	7.00305	4.46945	6.46142	19.3739	12.7516	8.93797
AC004034.1	5.46766	4.3517	5.44138	1.80965	10.362	26.8087	25.9912	8.41527	6.07048
WSCD1	5.46572	4.51383	18.1256	8.10875	4.4035	0.377287	7.63792	0.583737	4.49125
DNAJA3	5.4654	6.01238	6.62326	7.55158	6.08308	13.0057	2.79361	17.354	3.51247
AC021733.4	5.46491	3.06007	5.92807	4.10715	1.91499	6.37374	10.7292	2.10676	0.581479
NPW	5.46447	6.75267	9.99315	22.657	5.22074	9.836	6.91315	7.11827	3.1984
TRMT2B-AS1	5.46318	7.93463	4.31167	7.09549	6.85205	20.9408	0	0	15.3658
PIGC	5.45988	10.0252	6.36118	6.42519	8.24125	9.21523	6.24359	12.8616	8.27085
AC099811.1	5.45973	6.31804	4.91484	8.22701	3.88381	2.58979	17.4207	5.8962	2.12152
RAB40B	5.45908	7.21735	4.70186	11.4419	4.49715	7.75247	2.14709	6.21969	4.72025
PACSIN1	5.45838	6.75911	3.81626	16.8079	5.82986	3.32392	1.33252	0	0
CSTF1	5.45764	5.31553	7.29075	5.22436	6.0057	2.17642	6.6903	3.49523	2.90203
AL080273.1	5.45478	3.92524	5.72548	0.826058	0.768139	2.7155	0	0	0
LINC01865	5.45415	12.913	5.19923	5.54947	1.81632	24.6195	21.9897	13.01	0
AC083843.3	5.45299	7.83086	8.86317	6.69798	8.26595	12.4883	5.08376	10.6962	6.3942
PLGLB1	5.45052	2.48145	3.10272	3.49877	1.41032	1.82043	4.12513	5.25912	1.91594
AL355001.1	5.45035	6.80976	3.75899	8.09351	3.98257	10.3582	14.0987	29.8377	14.3458
ZNF594	5.45023	4.64016	11.8391	8.2344	3.25327	9.96075	2.20307	5.2338	1.77207
MIR4453HG	5.44964	2.98359	4.43212	5.06382	2.54201	3.59253	2.22284	3.63855	1.98272
TRIM38	5.44663	7.63167	6.60535	7.17932	9.62184	26.2887	23.7807	12.673	23.6071
STAC3	5.44573	8.03376	6.98997	5.99578	1.1512	5.23994	9.50474	6.22271	2.96984
KRTCAP2	5.44554	4.48051	7.36483	4.20944	5.59522	7.34176	6.61191	7.87681	3.86719
COPS7A	5.44186	3.66345	4.85073	3.98665	4.81526	4.04321	2.2509	6.73907	5.35879
BICD2	5.43939	6.0528	5.05371	7.28513	19.8697	10.8219	22.343	19.1628	12.3326
RBM18	5.4355	12.4235	5.55828	10.7373	17.6065	9.20516	11.4045	18.78	26.8523
SEPTIN7-AS1	5.43366	6.85027	14.592	6.30276	2.17813	4.92085	4.71897	3.63732	9.87495
NNT-AS1	5.43227	4.19331	7.19927	5.88302	9.82809	4.40479	5.66479	4.92753	8.6976
MTBP	5.43155	5.12403	4.99393	5.41294	9.78037	5.68456	5.50381	8.85982	8.90323
RSPH6A	5.42768	14.8748	12.6198	13.3791	2.041	5.72529	7.83485	1.65394	2.41196
AC004494.1	5.42722	6.61539	8.38415	8.12999	0.943357	4.07163	2.1658	1.42646	1.04894
AC023481.1	5.42707	12.6138	5.10267	7.13975	0.804474	5.62448	3.93288	1.65901	3.12347
HPGD	5.42707	0.74602	22.0476	34.8659	0.552997	0.910802	1.16581	3.90333	38.6514
CHST5	5.42642	3.09649	2.90096	5.98124	0.560016	0.469934	4.03537	1.10379	0.734262
LAMC1-AS1	5.42617	5.60686	6.48779	6.54306	3.66035	8.9444	13.4321	4.61053	6.56039
TMEM237	5.42583	4.55064	4.53038	5.99004	4.70768	5.15433	3.4156	3.35704	2.29676
NR1I2	5.42496	6.64859	13.5265	7.32039	2.43915	4.87426	1.16895	3.97512	1.16045
AP000462.2	5.42439	1.67623	3.25174	1.03842	0	0.85693	0	0	0
AL139241.1	5.42352	13.2393	7.31138	8.58314	4.41898	8.79721	5.62328	13.1239	13.3285
LINC00428	5.42343	4.31895	2.33222	1.08067	0	2.57558	0	0	0
STK11IP	5.42193	4.39398	9.4182	10.3311	1.64889	3.78814	2.31743	0.370007	3.07166
INPPL1	5.42151	4.54075	7.65703	5.59001	11.7332	7.04214	7.08258	8.24786	8.79759
RNASEH2B	5.41744	6.23892	8.57163	4.51234	7.59486	7.67223	4.17415	9.57714	8.3862
AC010680.5	5.41659	5.99686	7.51571	7.75332	0.746484	3.15087	14.4768	4.75239	0
SMC4	5.41377	26.1838	8.13704	16.1864	31.5427	22.6207	43.8198	44.7463	60.4539
AC066612.1	5.41231	2.13621	2.33893	5.20134	0.0545705	0.254806	2.09426	0.694896	1.87658
FAM216A	5.41175	5.41362	4.21311	6.36413	5.53047	9.15168	17.1669	16.1422	3.43759
IL6R-AS1	5.40888	15.3891	21.8672	16.5497	9.69016	12.9315	3.78246	11.1601	64.8236
C1QTNF9	5.40887	5.21681	14.3367	3.82018	8.27396	17.8677	0	5.77814	1.60509
POLR2J2	5.40739	6.19572	5.62597	6.23931	3.56435	3.60923	3.02341	2.0532	3.04657
SERPINI1	5.40639	8.70135	10.4808	8.50849	15.4817	5.1148	7.52984	7.08587	1.21255
MRPL21	5.40627	9.22294	7.2677	8.76789	15.2246	8.57353	9.24138	6.6307	9.64246
AC012467.1	5.40596	8.08726	8.11385	3.7264	17.1082	13.525	0	0	0
ZFP1	5.40428	12.0332	7.52954	8.21685	5.41712	8.5992	17.447	13.5664	8.97666
PIGZ	5.4037	6.82103	6.22965	8.0992	10.9699	10.2812	8.19346	7.82614	6.70552
FASTKD3	5.40067	4.60752	4.30627	5.32671	3.76881	2.53106	2.24552	5.87719	1.10018
FASTK	5.39993	3.3397	3.40128	4.99454	3.50466	1.47733	6.52873	0.882988	5.12914
SUMO3	5.39676	9.67343	8.82336	8.01608	6.56059	8.70458	11.6048	4.40872	11.0482
AC008771.1	5.39655	5.13199	5.93351	6.66029	10.6131	8.27815	0.760761	5.53947	6.36143
AL022476.1	5.39554	5.53911	9.70244	6.65531	3.04389	24.1967	15.5011	14.2711	2.84328
RPL22L1	5.3949	7.36371	6.48572	7.8171	28.6843	15.2504	15.7605	29.0208	23.6981
SSNA1	5.39462	2.29823	3.91157	2.21071	4.70337	4.00775	4.79483	12.8149	0
LINC02851	5.39368	9.32816	5.24514	7.00643	3.78978	4.25772	0	4.1285	5.69928
AC107373.1	5.39298	1.78406	5.45759	1.96515	1.09027	8.64834	0	0	0
FITM2	5.39052	4.78916	4.28922	5.55603	5.6187	1.67834	4.21117	4.95831	2.42588
SNX5	5.38831	6.82221	5.06977	4.04384	17.0213	9.93831	14.9825	32.7051	13.6699
AC003092.1	5.38574	16.0714	22.379	6.38076	13.9863	95.6641	37.3149	80.7141	29.6022
EIF5A	5.38536	6.60164	5.43102	5.22459	16.881	6.71746	28.997	34.5382	22.7885
AC010789.1	5.38421	10.5544	7.30257	6.34197	4.24365	16.1217	7.25963	11.58	0
AC016766.1	5.38277	46.6821	16.4998	5.66341	2.56196	32.5504	5.51688	19.5834	2.68192
SPRY2	5.38243	7.45027	3.6624	12.9204	12.7768	23.2342	32.6244	74.3621	39.9248
AC093496.1	5.38185	4.12054	15.1327	1.41603	0.39705	1.42609	21.7865	0	0
AKTIP	5.37922	5.19101	4.39807	4.40043	4.01627	6.03547	17.25	4.90655	8.1413
RGS4	5.37848	32.2045	9.97978	23.9758	0.353885	1.09491	1.28263	8.97905	2.41825
ZDHHC16	5.37561	8.03014	6.7423	6.87663	2.93849	7.83686	6.3781	9.97275	4.12591
AF131215.2	5.3748	5.14856	6.52746	8.30175	5.19192	6.36344	0	2.55346	0
SNHG10	5.37189	2.47031	7.2539	4.45526	4.2783	2.50455	3.52531	4.60769	5.35673
KCNN1	5.36872	13.1592	7.51886	11.5606	4.67659	14.6471	20.8361	14.2235	6.99173
NEK5	5.36845	5.29779	4.17836	7.31443	3.06691	3.71587	6.58502	1.52454	0.448796
PLPP3	5.3684	15.0821	7.84228	7.01288	257.826	66.4063	1220.93	824.525	27.006
MALRD1	5.36774	2.74656	8.63201	4.19266	0.648588	3.86394	0.824821	28.5029	1.54286
AL157935.1	5.36724	3.15583	6.4942	2.65638	14.9176	11.019	0	2.61858	0
AC136624.2	5.36532	8.7634	5.31769	6.22671	4.86559	4.45962	0	3.75969	5.28815
SH3RF3	5.36428	0.653799	15.9159	4.50844	0.690359	88.2907	1129.41	768.348	96.352
AC091885.2	5.3637	8.24171	14.2038	5.5715	0.219559	0	7.10029	0	0
AC018628.2	5.36314	4.77564	2.97917	1.97077	11.3704	9.6774	0	10.2853	6.40179
REM2	5.36233	2.89126	3.1668	3.41854	2.65787	3.2012	8.47892	2.84003	9.31404
LZTS1-AS1	5.35986	14.5413	10.2881	10.7337	3.10567	10.309	7.15171	54.2176	17.7443
ZNF623	5.35882	6.05214	6.50705	6.61785	5.02472	3.70053	5.1217	3.53697	2.44758
NPFF	5.35425	5.23332	7.06452	8.53335	4.14678	1.84451	11.0174	6.69056	0
C15orf48	5.35394	17.1466	17.7558	16.2355	72.0304	29.2703	4.25881	7.26946	118.915
AL033527.4	5.35361	3.12011	3.27766	2.76541	7.17601	1.28928	0	3.77814	1.57676
AC124798.1	5.35349	3.77086	2.67375	4.13564	1.96642	4.1188	6.8011	2.97821	6.41885
LINC02175	5.35326	5.57037	7.68596	7.91137	2.93098	5.61124	4.63738	0.602636	5.43145
POFUT1	5.35315	5.42768	4.77239	4.71056	10.7581	5.75324	4.05438	10.0224	3.22717
PIGM	5.34918	3.1466	5.14089	3.22811	6.61303	3.46919	2.6079	3.62553	1.29388
AC137579.2	5.34832	8.94622	7.31136	3.04657	3.25281	6.8388	0	4.0236	0
NDUFB10	5.34771	4.44813	9.29621	4.67512	8.98238	4.42019	29.4355	31.9948	7.98203
SLC25A37	5.34543	7.47614	7.55096	9.33359	169.965	50.2721	66.8356	36.5944	64.5315
AL158068.2	5.34434	5.23291	6.40138	3.31484	2.39755	5.58913	0	3.93784	5.61535
GRPEL2	5.34315	3.6201	3.58646	3.91363	4.75618	3.59663	23.7993	2.3926	5.18808
P2RY14	5.34252	3.58205	9.10599	6.61855	0.822477	0.362993	0	2.15141	11.8339
SH3GLB2	5.34169	3.50846	4.5735	3.81722	5.5445	6.27174	4.62945	3.06458	3.82034
IFT27	5.34098	2.22602	4.85396	4.6885	1.35405	0.757406	4.60587	2.99415	1.48107
AKIP1	5.34085	4.45515	8.61808	6.2938	2.04311	3.80199	5.67314	5.53176	7.90593
LINC02802	5.33964	6.38104	13.7791	14.5897	3.83842	3.49813	0	4.7774	7.20146
ATP7B	5.33935	1.90274	1.90449	5.61863	5.02066	3.48369	3.08982	2.60756	0.578032
MED16	5.33744	5.1417	2.96567	6.91918	4.628	3.39865	4.61215	3.34083	6.43466
AC097634.3	5.33679	14.1534	13.0762	14.4673	26.1959	47.9316	16.1514	23.6911	83.9644
AL391121.1	5.33447	3.83072	6.52858	5.96312	8.39703	7.00532	19.1888	6.48054	14.0889
AL022157.1	5.33355	5.88542	3.66064	3.56684	3.75351	3.02313	0	3.33384	14.3111
AL627309.5	5.33189	6.80731	5.4243	6.66391	4.97257	6.76498	0.88516	1.10639	2.41977
CXXC1	5.33109	3.1939	3.18195	5.61939	18.705	3.62121	10.5778	3.63954	5.18678
AL024474.2	5.33071	2.4782	2.5301	1.93825	17.0865	10.6957	0	13.1609	31.5089
AC105411.1	5.33022	3.22385	14.9634	2.37318	0.720475	6.23978	10.8958	7.71705	2.54743
PCDHGA5	5.32881	4.29001	5.42375	4.09213	1.67458	0.720229	4.10857	2.26699	0.960071
ANKZF1	5.3276	3.20076	3.46052	4.58	4.15543	1.80168	3.08034	3.09611	3.57709
ZNF525	5.32697	7.45275	7.29289	7.61019	19.2338	11.4566	8.58445	9.59832	8.89084
PLOD1	5.32685	9.79865	7.57177	8.28421	9.21361	24.2878	8.56938	30.484	4.27883
AL391834.1	5.32637	7.50759	5.87556	8.57829	6.11691	7.03133	0	15.505	0
AC253576.2	5.32536	5.85498	4.4086	2.49575	1.11153	1.85349	11.2886	3.80575	5.49098
AC083949.1	5.32307	3.85305	3.66969	2.49933	2.61039	9.88005	7.07787	6.97631	13.4035
CDHR2	5.32022	25.717	12.2416	5.96418	0.989626	5.57693	6.00466	3.56285	0.56556
ZNF813	5.32004	11.5366	7.21407	8.27607	9.61925	9.12429	3.92629	3.63303	10.3051
FAM210B	5.31959	7.29225	7.21653	5.77048	7.27719	2.2043	5.54611	6.43026	2.50751
RASSF10-DT	5.31784	1.25843	0.397636	0.71411	0.196209	1.6896	0	0	0
TECTA	5.31544	5.38585	7.17798	4.08794	0.680838	3.88487	9.28576	2.07713	1.82599
LMO7DN	5.31461	9.78622	16.1261	9.6076	3.02867	27.1173	10.5224	7.49144	5.0703
FLRT3	5.31316	11.2982	10.352	7.97446	5.19922	2.88555	1.25868	3.08405	3.39289
MYO7A	5.31263	5.563	5.85933	6.91472	11.1712	4.07701	2.4144	0.7758	1.93323
TMEM159	5.30967	8.63145	10.8641	1.18808	32.5547	23.9018	15.4616	24.6719	33.1283
WDR12	5.30836	4.3331	5.66408	4.11396	15.6998	6.03102	9.40557	14.6834	5.18388
AC023908.3	5.30809	3.61558	4.98717	5.38921	1.14434	2.28907	2.19978	1.45521	3.08185
LACC1	5.30782	5.26434	6.20303	5.83639	8.19035	3.65326	5.85487	5.61747	11.1164
PRPSAP1	5.30767	16.286	7.36045	12.5515	9.21414	122.324	58.5199	50.4755	89.6606
CORT	5.30696	3.12703	6.74664	9.52018	1.33409	4.54964	5.71673	0	0
THAP3	5.30578	6.66439	2.7622	7.64102	10.0375	12.8311	12.9469	40.1377	27.6873
UNKL	5.3027	6.36859	8.97543	6.78685	15.636	20.2248	17.6	8.82574	13.5824
CSGALNACT1	5.30228	284.021	39.9483	178.255	86.8663	36.2316	143.347	109.955	96.7833
TMEM145	5.30107	13.9899	7.26931	14.5993	1.45761	2.79476	3.22548	1.14547	0
ASMT	5.29967	10.7202	7.11193	9.12457	3.77804	7.25037	12.266	3.64801	6.95618
TRAPPC1	5.29832	3.05859	4.60206	2.13908	2.52865	2.85873	15.8239	3.70481	7.14797
BEST4	5.2961	5.26496	16.7851	8.22765	1.74251	8.18727	5.26888	2.60096	9.91112
CCDC152	5.29513	4.17418	15.3158	2.83048	11.247	3.15794	11.2705	13.6687	2.3801
GTSE1	5.2947	15.2096	8.59412	10.4322	6.44076	12.9763	15.8648	12.6953	6.04035
CYP7B1	5.29442	15.1961	8.55181	22.2565	99.7938	68.0246	9.45157	275.37	32.0751
AC090572.2	5.29425	12.1976	5.85071	10.5017	1.33061	25.0155	0	5.66847	0
AL031963.1	5.29214	3.00522	4.69435	7.65297	11.9222	34.2438	19.0727	18.9357	4.5824
PEX11G	5.29186	6.18517	7.8202	6.89771	4.95085	18.2364	0	8.70305	4.10169
SEPTIN5	5.29183	2.45597	3.38436	4.64148	0.769576	0.247496	1.4631	1.36835	1.31975
LINC01479	5.29163	5.77854	4.99765	0.340268	40.9292	13.2779	0	9.26039	4.42085
NUPR2	5.29069	6.20588	7.68187	4.82562	1.52545	1.21177	0	3.10996	0
UTP11	5.29011	6.87842	6.3007	7.39165	27.4905	8.89379	21.0614	18.4655	12.7734
AP002884.3	5.28983	10.8944	6.80138	6.23515	2.00617	3.97874	5.85609	5.83108	8.22067
MELTF-AS1	5.28822	3.00575	2.56374	8.72803	8.26803	4.61845	0	5.64406	2.71547
ZKSCAN5	5.28734	7.48662	7.76664	10.3153	5.85786	7.00554	11.9312	9.18789	7.68822
KLRD1	5.28708	8.51257	7.30769	4.57394	5.64821	21.6448	24.3276	13.0608	4.194
AC004549.1	5.28681	8.55591	17.0027	16.9252	5.13574	7.50797	0	6.24761	9.31219
AL441883.1	5.28627	3.20047	5.93352	3.18908	7.35283	1.89239	6.27994	8.41395	2.99162
AC087490.1	5.28369	4.87482	30.9358	4.19967	3.13094	1.07887	0	0	0
AC007533.1	5.28238	5.30829	4.78992	5.48693	5.22031	3.42983	0	2.47109	10.8529
AC004702.1	5.28177	2.1321	2.73247	2.47612	3.75941	5.95577	0	22.7385	0
AL512343.2	5.28104	5.56422	7.42258	9.08854	5.70884	12.253	12.5885	4.15682	5.98222
PAXX	5.27994	3.29298	4.56332	3.41332	7.13609	1.94387	13.3748	9.36292	8.98068
AC073389.2	5.27769	9.67655	14.4583	16.5264	7.63724	6.89346	0	5.8895	2.04712
TAS2R43	5.27638	6.908	4.3305	6.27689	1.88592	3.26914	0	0	5.87647
AC117481.1	5.27553	5.2294	3.92866	4.74812	0.311104	1.82196	0	0	3.95271
AC114546.1	5.27547	5.66164	6.82818	1.38796	9.60864	4.83099	0	9.28138	0
AC005911.1	5.2714	4.86139	5.56869	4.76855	1.2998	1.26819	0	0	0
AL354977.2	5.26999	7.24145	7.88826	3.56268	1.83878	8.2465	0	2.34852	6.43241
SHC3	5.26851	8.70704	19.6388	6.97422	40.7133	5.46116	11.7513	8.6782	20.5142
UPK3BL2	5.26806	6.23292	4.17715	7.90956	5.82502	4.33249	6.59787	6.60162	0
C15orf40	5.26717	4.71633	6.6516	6.77338	5.01768	5.10682	7.98033	3.98672	2.41441
ZNF513	5.26707	5.35942	6.03581	5.83365	11.3928	4.83956	7.89415	5.14508	3.39371
GALM	5.26487	9.51611	10.3365	8.53707	28.0429	18.5327	96.2375	35.7951	69.6465
DKK2	5.26483	7.98477	3.88476	3.27919	0.904869	9.18991	1.53685	8.52316	0.673192
CLDN3	5.26418	3.67383	4.50536	2.74753	4.19577	15.8046	7.60772	1.58536	4.89449
AC025259.1	5.26336	9.48162	2.65948	5.03186	13.9911	14.1246	60.7069	40.9255	0
VASH1-AS1	5.26293	3.20262	5.45877	4.23528	6.28253	3.30302	3.58261	4.49446	6.73448
