## Supplemental tables for "Single cell multiome profiling of pancreatic islets reveals physiological changes in cell type-specific regulation associated with diabetes risk" (part 2 of 3)

### Sheet: Supplementary Table 2 (continued)
Supplementary Table 2. Expression level of genes in pancreatic cell types
MT1G	5.26212	4.68939	6.95183	2.94441	847.475	13.7838	56.4486	4.71828	38.1998
RRP1	5.25994	12.8002	7.8325	10.2369	13.8174	13.5985	7.71935	12.1998	12.3096
MTFP1	5.25835	5.35701	3.54766	4.53243	5.97495	6.42702	3.9307	2.67819	0
AC074050.4	5.25822	6.83572	5.07603	5.2938	6.41457	9.66976	0	0	11.906
KLRG1	5.25792	5.95494	7.39546	8.20696	2.74553	4.89621	0	4.2192	53.4125
DHRS4-AS1	5.25784	5.8451	4.84061	5.16802	6.4855	6.58631	3.90318	4.81168	2.0275
DANCR	5.25738	2.69766	3.03462	3.26097	19.5168	10.7189	8.47649	14.3712	8.64233
ZFPM1	5.25663	41.2866	21.0499	40.2753	43.7881	21.9814	17.9489	10.521	17.3353
AC006504.5	5.25413	3.40742	3.04484	4.43733	0.898815	0.955046	1.22789	0.708774	1.17647
IFRD2	5.25392	4.98013	4.26588	4.57954	10.2922	4.98386	8.54678	13.4139	10.0525
KCNQ1OT1	5.25238	9.7013	6.18531	9.42436	9.45255	23.204	17.5452	17.6804	3.54842
ARMCX2	5.25019	2.91129	2.99517	4.3337	1.73318	1.39175	2.91735	5.43991	2.58113
THBS3	5.24928	2.73276	5.87466	4.52411	5.75241	4.62244	0	5.12815	2.00637
PXYLP1	5.24857	7.34703	4.04932	5.92098	28.3697	16.6826	8.39929	14.5975	8.96045
DOCK6	5.24448	25.029	10.0958	8.71627	29.03	18.5574	44.2925	31.7867	7.12951
FGF18	5.24423	10.2303	4.81921	9.93647	11.2474	25.785	65.4671	39.0142	15.3061
Z69666.1	5.2438	5.8732	7.19827	10.9229	4.27829	3.59267	8.35477	0	7.95198
ALG10	5.24348	2.76207	5.82681	3.93914	3.87523	4.42102	1.5761	0.516535	6.67538
LINC02296	5.24305	17.4331	3.73094	9.60579	4.28199	8.39789	0	12.1228	11.6409
CTNS	5.24229	5.36444	4.41541	5.23233	16.8145	24.7554	17.4023	5.62506	5.19766
BATF3	5.24222	1.39914	8.74236	1.6358	0.602448	1.86081	15.5871	15.9777	3.65725
AL021878.2	5.24222	5.93621	2.62596	9.04067	3.34758	5.74283	0	5.55641	15.9638
FUT3	5.24101	12.8241	11.5072	10.4413	4.6946	34.8659	17.0411	9.87239	1.01515
AC011491.3	5.24049	8.13892	5.88649	6.76426	4.32316	14.196	35.7366	15.6622	10.0194
FAM189A2	5.23974	3.12185	9.32822	10.486	30.5706	11.1472	26.6017	12.2708	3.86301
RHEBL1	5.23972	4.3405	4.14441	5.06945	2.27555	6.89487	39.4072	7.03925	11.9144
MATN2	5.2378	45.211	2.88823	20.5601	6.94077	35.1791	34.8361	41.9227	2.17802
SLC26A7	5.23369	6.61012	7.76139	5.42794	5.95622	4.69903	5.32147	5.10942	1.91221
PLAAT2	5.23344	7.71921	11.9147	4.5783	3.23131	2.69299	17.7969	8.86643	0
BCL2L12	5.23316	9.80081	13.3794	10.0946	9.76254	16.69	8.29515	12.6307	1.42644
AC093425.1	5.23119	3.51467	5.45377	2.72336	2.41035	7.53251	6.12632	1.0156	6.08062
GAST	5.2301	8.02999	10.2965	11.4042	3.58073	72.9839	0	31.8255	0
SRRM5	5.22553	5.9235	5.93126	7.21306	3.41089	6.21395	2.45249	7.18812	1.1534
SNUPN	5.22486	5.77816	4.54486	9.42055	11.1991	11.1984	18.6923	38.9801	12.8956
AC004834.1	5.22421	6.60152	7.17947	5.23149	3.22046	7.94732	4.22525	5.63462	1.97861
NSMCE4A	5.22319	8.26725	7.82675	8.44872	33.0983	9.54857	22.347	16.4438	22.8444
AC244093.5	5.22046	7.60113	6.30553	5.81539	2.5949	9.36524	6.23462	4.08357	5.75056
AC091544.4	5.21982	3.0166	3.71638	2.89907	3.63624	1.21163	0	1.56651	1.58607
TSSK3	5.21819	6.34461	6.0462	6.42095	9.92603	6.43767	14.3218	8.0757	3.30966
ZNF701	5.21754	5.57626	6.29423	6.60729	5.63893	8.58882	10.3954	5.56551	5.86421
AL135818.1	5.21643	3.84935	7.18485	3.27211	1.30118	4.42334	6.37676	3.02864	4.49935
PSTK	5.21442	5.33516	4.65925	5.25482	6.74914	4.06953	1.06795	4.13098	5.89249
NXF2B	5.21245	2.23905	7.79132	8.77356	0.150959	0.103475	5.11171	2.48248	0
LAIR2	5.21242	6.24319	1.4784	3.33202	11.0881	13.5474	12.8405	6.31993	6.08659
C15orf61	5.20555	3.58133	5.17255	3.6762	6.14777	3.94687	5.39415	3.1987	1.94279
KLF16	5.20268	5.68968	5.2196	8.85277	1.9953	3.15972	10.618	2.63204	6.26692
CD36	5.20255	104.573	9.42267	19.3633	0.822025	2.91031	207.374	70.5761	12.8222
MOGAT1	5.20211	6.44529	6.38039	3.80857	7.32264	9.67901	28.2182	28.0149	16.0643
PFKM	5.19983	3.3542	4.20742	3.75672	0.975458	1.3561	1.68386	5.31012	0.775726
SEPTIN12	5.19892	10.2551	7.07892	11.658	1.18823	5.93915	12.4258	2.09959	3.99624
AC087623.3	5.19869	20.8792	8.21358	20.4349	23.7503	7.46055	9.39711	71.8899	9.02727
LINC02657	5.19847	15.6298	4.02864	6.77582	3.68725	4.86422	6.35308	10.3483	0
AC136431.1	5.19801	6.80333	5.61631	6.46136	2.24535	22.7007	26.3606	15.0108	3.13965
CSTB	5.19751	3.81217	6.31299	4.44665	2.68475	3.6423	24.7995	13.1792	12.1258
HSF5	5.1962	5.91845	6.12164	7.77134	16.3194	26.7729	22.2566	30.5052	7.31794
TCP10L	5.19606	3.40741	6.71789	6.07276	1.36585	2.86659	3.88384	3.72724	1.38562
AC069213.1	5.19499	4.00002	7.52304	6.15428	4.9255	19.7299	12.8303	4.21938	12.2165
AC112503.2	5.19315	4.90038	5.34676	8.77526	1.72765	6.3119	0	0	0
CACNG7	5.19031	17.6991	7.78424	12.5293	1.69141	34.8092	9.32934	22.0746	6.24604
EIF4E1B	5.18979	2.04334	1.99192	0.85938	0.189006	1.1985	0	0	0
AC018437.2	5.1855	16.456	8.03338	10.4522	0.499344	16.4301	0	5.51485	0
HTR3E-AS1	5.18494	9.49856	10.0316	6.79389	1.67953	3.20558	0	0	12.2587
DIP2A-IT1	5.1814	5.16941	3.71037	3.85655	6.71766	6.13958	0	10.3598	7.44105
CLPS	5.18072	10.9297	44.0296	8.02558	1787.21	58.0829	162.682	53.5384	126.466
FOXP1-IT1	5.17874	6.47807	6.29741	5.46246	22.1502	8.74775	1.88965	1.42357	17.7676
IER2	5.17749	9.89966	10.1689	10.8469	111.732	94.7196	318.281	168.257	63.1104
CPA2	5.17709	11.4902	8.302	4.86795	2506.8	25.7849	67.3214	47.3198	63.0604
AL138820.1	5.17168	7.14851	5.61328	5.77151	1.19994	1.14534	3.69126	4.65996	1.69533
MRPS15	5.17049	5.82966	4.20927	5.52419	6.03548	4.11116	9.16352	6.67575	8.61196
AC103739.2	5.16885	5.84587	3.70878	4.72892	3.62515	9.59146	41.2572	35.3934	7.89286
SCAMP1-AS1	5.16856	1.61557	3.53555	3.51895	3.19912	3.18058	6.52478	7.73041	3.06323
MED12	5.16769	9.02684	7.26469	9.60228	5.98447	5.80383	7.80947	5.07065	13.6107
AC010896.1	5.16511	10.6909	5.98623	8.19777	3.20434	9.80458	18.4605	3.87551	0
GABRR2	5.16491	9.99578	4.55833	9.22013	6.28649	16.2412	18.5745	24.6192	1.87723
LINC02556	5.16233	20.229	8.26414	6.2763	1.56462	6.48945	19.2266	0	0
ADPRM	5.16229	5.98071	7.42466	8.55242	10.8677	15.3976	22.9256	12.4097	11.3251
AC012640.1	5.16105	2.87524	3.25119	7.85556	8.6888	3.25112	28.4293	3.21088	13.3018
AC026803.1	5.16083	11.0532	5.53125	7.9063	1.09602	8.37139	0	23.927	0
SHISAL1	5.15971	1.73807	6.71794	11.4153	0.284988	0.233291	2.85901	8.46204	0.456376
PSMC5	5.15918	7.04224	6.31846	5.99677	5.14081	3.44654	6.24111	10.7653	5.56498
AC016773.1	5.15871	3.59703	4.37639	4.77904	5.30187	2.82699	13.4183	3.11166	1.97092
ZNF582	5.15823	3.43333	5.23118	4.29678	0.324723	4.03958	3.98763	5.158	2.74813
RGPD4	5.15696	3.60261	2.61	3.95382	3.00256	2.34357	2.39628	3.21126	1.72232
INKA2	5.15131	10.0819	10.5718	6.62599	1.32172	4.12004	14.5104	10.1876	4.7651
AP001029.1	5.1508	9.94684	7.54134	9.77341	6.17089	6.96021	0	0	0
OTOA	5.15047	4.23392	8.67308	5.44797	0.837896	3.97823	11.3619	4.11579	1.65682
SPTLC3	5.15045	0.730843	5.46378	3.9074	17.7525	11.2128	1.53685	1.68263	5.75969
NR5A2	5.15011	2.34113	66.8094	30.7497	397.052	400.712	136.964	7.17338	21.8807
RGS5	5.14986	4.05558	4.74574	3.29208	1.26739	3.29199	59.3012	115.95	2.2884
SLC25A5	5.14952	6.56567	10.3322	3.42107	16.0673	8.77703	28.8762	31.538	13.8682
CCDC81	5.14894	4.15325	10.3595	5.56128	0.433589	4.95497	1.39016	5.77227	0.677771
AP000240.1	5.14853	9.15135	7.64814	7.7735	21.0203	27.338	44.2989	29.2207	56.1354
AL590666.1	5.14657	6.88498	3.94497	7.36504	2.61047	7.41992	0	0	7.29989
TMEM86B	5.14527	7.14676	4.57551	10.8865	3.72806	3.33551	2.52834	0.814104	3.43492
AC092546.1	5.14454	12.6854	4.96288	18.1276	0.510105	10.5625	0	0	122.201
TIMM8B	5.14153	3.64524	7.31214	5.6008	13.1966	9.03699	10.3834	9.2102	2.54597
AL807752.2	5.14123	8.02033	6.99722	7.9598	1.14634	6.7485	0	7.36547	0
SKA2	5.14039	7.15589	7.33549	8.37669	4.84771	8.29865	13.8747	10.3493	5.53025
AL360091.2	5.13906	4.34544	4.68103	4.28771	17.1313	12.7503	0	6.39352	0
AC020892.1	5.13503	3.3576	3.0365	2.15949	0.871491	1.29768	0	2.59299	7.37709
LIN9	5.13426	5.39874	4.81124	4.71882	16.2396	8.82852	7.43652	12.5232	8.78761
STARD13-IT1	5.13354	7.54247	4.60802	7.48008	4.45035	4.46357	0	4.86254	6.94526
TTLL9	5.12849	10.375	16.2896	12.3043	1.30561	6.19035	2.0462	6.44714	3.27303
NDUFB5	5.12812	3.65263	7.03123	4.76701	4.56362	4.66498	5.23691	4.79315	3.556
AP001407.1	5.12704	14.6959	7.5477	8.76744	2.91929	38.3607	33.5489	16.0819	2.45957
PRRT2	5.12665	7.43353	5.90032	15.0483	0.503966	1.00983	5.21401	24.3362	0.845035
AC103808.6	5.12519	9.13229	5.53142	5.27935	0.14605	6.27492	14.4456	0	0
HINT2	5.12408	1.93586	5.45499	1.3871	2.10293	1.23783	0	4.36655	0
ODAPH	5.12294	5.97541	8.35005	6.19994	1.54865	7.63428	9.75994	4.20516	4.47586
AC025164.2	5.12102	0.965635	0.857929	0.560584	1.86458	0.280613	0	2.16134	1.58412
AC099850.1	5.12047	2.95667	4.22183	7.11157	1.29949	2.51455	14.7058	16.4449	2.35509
CFL1	5.12	8.48272	6.3992	6.36771	8.61884	56.504	97.0806	67.2316	15.583
CTSD	5.11566	8.47452	8.86618	5.08073	6.84182	14.1379	21.9515	30.1422	35.121
TRAM2-AS1	5.11415	6.10082	14.3064	6.82633	1.63479	3.97181	4.36975	3.88371	1.37495
AL360169.2	5.1128	10.2092	6.0767	6.57925	5.43872	7.06713	0	3.91992	16.8592
AC099521.3	5.11242	1.96901	8.00739	8.35632	0.508894	0.744426	0	2.08758	2.89018
LINC02136	5.11204	7.58056	5.46866	7.76779	1.65795	16.1448	0	19.8184	28.6017
AL008730.1	5.1115	9.36207	6.52579	11.4858	4.6418	19.423	20.4784	29.9988	9.66619
PRSS45P	5.1112	5.18275	6.50149	10.1241	2.34292	6.7286	5.08514	6.80654	0
AF230666.2	5.11088	8.01769	6.27979	8.22701	3.51324	3.13296	8.74273	0	12.9463
AC092490.2	5.10985	0.535435	1.65007	2.96291	0.550725	1.66952	0	5.21306	0
AL133299.1	5.10856	1.86015	7.54561	5.55958	0.409651	2.83973	0	0	6.2816
FAM241B	5.10835	4.96913	4.40332	3.27242	4.05641	5.41559	0	4.29525	0
AC010327.4	5.10784	4.23332	7.7926	4.77155	0.380227	2.48699	0	1.56397	3.51886
IDI2	5.10756	16.5872	6.61478	12.3224	9.21662	20.8677	9.85905	22.2019	13.8222
ASF1A	5.10728	6.16302	5.53962	4.72852	11.0107	4.6864	2.52892	9.69357	12.781
AL354809.1	5.10498	4.12731	4.16378	3.34092	2.46039	2.74318	5.67209	2.62528	7.3073
AC009812.1	5.10395	4.73503	4.27096	3.47466	4.02694	4.7135	15.6973	2.35083	3.73819
AC084882.1	5.10295	0.210686	0.948659	0.442004	0.605807	11.5389	24.154	31.9568	5.66674
ZNF852	5.10195	4.61911	5.39859	7.5434	16.9988	4.34056	4.3571	4.21939	3.40132
AL596451.1	5.10112	4.21266	0.728768	0.420196	0.698955	1.01932	0	3.37093	5.56778
ZEB1-AS1	5.0998	9.49381	11.4103	5.4838	2.48458	11.9358	22.1037	37.5566	6.32482
ACP6	5.09971	2.49782	4.96935	3.91674	2.30331	1.63277	3.43867	1.93924	1.33608
THAP7	5.09936	4.21297	5.86427	4.25584	5.12401	1.5503	0	2.7272	7.43376
VWA3B	5.09732	2.92235	26.4635	6.17825	0.390125	4.03264	0	1.0521	0.666781
CGAS	5.09634	10.6171	5.48884	13.3243	47.8104	70.4222	109.676	72.618	69.8495
SNHG12	5.09606	3.99227	2.41664	10.4435	14.2804	24.1774	10.7238	20.0839	7.91277
AC091059.1	5.09382	2.75001	5.57615	1.14099	1.27256	6.79834	30.675	0	0
TCTE1	5.09033	3.29618	6.63578	4.97196	4.6816	3.58413	2.17198	5.59405	1.91792
AL133516.1	5.08996	5.52508	5.79783	1.80188	5.52259	18.3372	0	4.03915	0
SNHG16	5.08932	14.4518	6.95338	9.83342	19.3048	9.90332	8.52475	35.7013	18.5244
DCLRE1A	5.08895	6.258	7.66329	6.41131	9.2076	4.58597	5.54125	3.34486	3.81186
FHDC1	5.08701	9.67773	9.7767	14.8755	19.4824	4.7213	6.81278	1.58706	5.49655
MIR181A2HG	5.08473	2.89875	8.19473	16.4138	42.6241	50.0622	20.122	19.5439	19.0152
LINC02609	5.08385	12.775	7.79824	10.6996	6.21793	14.0975	16.945	27.1447	3.79084
AC004231.3	5.08319	1.74224	16.9567	5.42727	1.55077	14.5929	25.7955	25.7096	0
AL360268.2	5.08189	8.2284	6.01325	5.71984	10.07	16.0074	0	5.83423	8.38097
LINC02234	5.08169	4.40977	1.91231	4.84479	5.47782	3.78033	3.614	1.19867	55.0113
ACSF3	5.08155	8.50122	6.87604	9.61906	10.6183	8.7499	5.33897	6.52737	8.1859
AP001830.2	5.07955	11.3962	5.41172	14.4734	5.52944	104.28	27.0665	49.1589	0
AC004918.4	5.07646	3.65632	3.4585	4.60341	2.75084	3.58176	14.1789	2.39676	13.5544
RRP8	5.07625	8.05482	5.24406	8.1048	6.59744	6.8129	5.71167	10.6936	8.40516
DNAH3	5.07248	7.1479	22.6635	6.01067	0.563714	5.5492	1.58666	2.28923	1.29498
NCMAP-DT	5.07033	4.88069	13.2012	9.65699	3.01712	14.6827	0	3.01402	0
ADD3-AS1	5.06894	2.93929	6.44824	3.51703	15.2946	5.68286	3.56909	3.03836	2.2412
AC025580.2	5.06684	19.3774	18.2732	18.9452	239.222	157.162	46.0756	10.3436	405.516
AL512625.1	5.06642	2.25098	3.5849	3.26574	2.28073	0.645242	2.21075	3.12833	3.36566
ZNF570	5.06497	6.79007	4.83456	7.09716	5.54477	3.92705	9.15301	3.07166	8.1643
SLC25A22	5.06457	4.82066	4.43037	3.28252	6.6999	2.76929	0	1.72408	2.98722
AC005019.2	5.06233	3.68558	11.502	9.12085	0.227453	1.37365	7.9605	0	7.56477
ENKD1	5.06157	3.43285	5.81447	6.40978	5.68927	1.50311	4.63761	1.49368	2.25754
XKR7	5.05885	6.30731	6.39359	7.05642	0.162638	0.638601	0	0.224224	0
JAGN1	5.05782	6.18409	8.60116	7.37736	5.53232	7.31465	7.48879	13.3074	5.30766
CRHBP	5.05735	35.683	5.61705	13.6998	0.839606	10.93	10.5507	4.30454	49.3887
LRRC4	5.05648	18.2449	7.69692	9.82103	2.10646	1.60339	7.27909	5.79428	5.11219
TMCO2	5.05615	10.4035	6.16376	15.1523	5.06543	15.3602	7.85342	5.11429	0
ZFPL1	5.05586	4.61289	3.49484	5.2896	4.75072	3.953	5.89572	1.28008	1.85297
P3H4	5.05363	5.78049	4.32881	8.27974	15.2239	5.19481	6.79841	8.0984	2.50746
AC005726.3	5.05259	6.88921	4.26729	10.1964	5.34998	3.52096	14.6348	4.82245	6.90136
LINC01772	5.05047	7.29288	5.36552	5.91546	3.5257	4.85234	9.68197	3.18104	6.23901
BTK	5.05	2.94035	3.98774	5.08427	0.630819	2.78654	8.71191	5.63591	9.23362
ADARB2	5.04889	16.5614	158.426	2.02873	0.782694	31.8544	4.96878	45.764	7.32046
PLCG1-AS1	5.04658	5.29642	6.19575	4.4242	1.67826	4.31471	14.9266	7.59443	3.22377
SMIM28	5.04628	13.1767	8.1574	7.52134	2.76166	6.69574	7.6746	0	7.11235
AL353795.2	5.04438	6.02939	11.6265	4.41954	5.55896	15.5014	0	0	0
INSL6	5.04158	8.4994	5.47141	5.07037	2.09493	7.67286	3.84482	6.22814	6.96021
SLC50A1	5.04027	5.70948	5.46181	4.83923	11.9997	5.83496	26.9507	8.36493	9.12979
MDK	5.03876	10.9197	16.3541	13.0496	1.55435	3.06929	7.25652	2.79927	2.82752
ACTR5	5.03664	6.90971	3.60557	6.76681	28.4933	9.43033	15.5321	27.876	23.819
RHPN1	5.0358	4.254	3.43772	3.46062	1.30726	0.935616	6.0201	0.971672	2.34249
LRRC75A	5.03491	11.9134	9.95329	9.55725	4.01094	3.85995	0	7.55905	6.96393
SDK2	5.03389	4.25196	4.26629	2.5199	0.489008	1.01726	19.2558	6.17233	5.55036
LINC01705	5.0329	0.518999	16.3006	0.984589	0.52495	0.571866	17.5493	207.824	18.3128
LMNB2	5.02812	7.57031	3.17358	6.15793	8.26711	4.68654	7.26624	5.66057	9.0489
NRL	5.02801	6.71968	5.68902	6.33731	4.09426	11.6717	15.1519	8.34175	2.76535
GPC2	5.0268	7.62279	8.49956	7.73266	2.96551	6.10212	6.25575	2.74061	1.65361
AC010761.2	5.02614	5.58158	5.80046	7.23123	2.97466	12.5806	8.83806	2.89956	4.15115
AC069444.1	5.02607	4.93757	3.34941	7.25606	1.26852	3.25596	0	16.5785	0
AL158154.3	5.02421	3.01203	4.14736	5.63399	3.30517	2.69323	3.02749	3.60625	0
LINC01828	5.02365	2.54499	80.3975	17.2565	20.7863	16.088	1.38725	17.2546	3.09068
FAM177B	5.02258	5.33721	16.2681	6.36222	10.1344	10.1759	9.92314	10.4884	5.82705
CSRP1	5.02229	11.2784	3.41472	5.352	37.2444	14.2874	5.55847	10.9582	5.58624
SUPT4H1	5.02151	6.08903	5.39403	8.80026	10.5459	9.85605	9.6303	16.338	11.9987
MITF	5.02103	7.67999	4.2486	2.56847	132.625	52.5088	17.0716	181.097	403.651
PLXDC2	5.02099	89.6428	10.9436	7.37484	0.809097	39.0817	32.5797	227.775	283.068
AL450998.3	5.02079	5.39363	4.11013	3.52742	2.78976	12.2467	0	2.82209	4.12328
MXD3	5.0177	5.41872	6.54774	8.07052	6.23011	4.37057	4.88035	6.23285	3.87616
LINC00589	5.01582	9.72318	4.83392	7.04811	1.62437	13.1147	0	8.16361	7.64768
GRM8	5.01396	167.139	37.8233	31.6387	11.6563	25.6917	17.278	32.4798	12.9632
RFNG	5.0134	2.83317	4.07608	3.65828	4.20157	2.23734	0	4.93746	2.35596
HSD11B1L	5.01192	7.60122	7.74227	10.0518	2.38797	5.30428	8.24092	11.3939	10.3774
RRP9	5.01132	6.63716	5.7642	4.47037	20.6656	7.2235	8.6449	29.4652	14.7983
C19orf48	5.01071	6.0074	3.39437	5.81427	16.54	7.16036	5.17232	6.01388	13.43
LEXM	5.00991	7.60766	9.06257	3.6734	5.26213	8.35326	0	3.66264	1.53247
FAM136A	5.00896	4.17415	4.1137	4.79072	33.5415	7.84723	3.85652	2.74118	13.4393
AC107027.3	5.00893	7.40093	5.26764	5.96432	2.73735	5.08608	3.82015	11.2646	0.894888
LETM1	5.00876	8.81132	4.64641	8.99978	16.481	8.59021	8.08713	16.5709	9.82542
OMG	5.00811	7.04802	4.49028	5.25752	2.45318	6.18231	1.58276	6.66868	6.80314
CDK20	5.0076	3.00739	5.50779	5.60412	0.541588	0.689533	2.17778	2.56193	1.09216
C11orf52	5.00737	6.05836	10.0962	9.35521	3.61607	10.2606	0	3.68028	0
CFAP157	5.00725	5.52733	19.8148	11.2775	0.652288	1.84678	6.54654	1.44625	0
HS1BP3	5.00502	4.47581	6.92983	5.35566	2.43668	3.54033	4.01614	1.77178	2.77488
AL109811.1	5.00445	8.433	3.71853	5.34224	3.08099	14.3406	14.9123	6.52212	4.68314
AL023584.2	5.00219	8.1422	8.66067	6.40227	8.10961	20.7623	0	19.8202	0
FBXL19	5.00205	3.16016	3.54132	4.40203	2.0031	5.31552	4.50082	5.25353	4.20914
TMEM106A	5.00152	11.1713	6.83744	6.10061	7.08942	21.0256	9.12385	10.2403	34.9752
AC008937.2	5.00132	12.9681	4.1521	5.26411	13.7578	31.2868	32.2208	10.5661	5.09812
AL590440.1	5.0013	3.96693	3.18547	6.79868	1.4618	6.71525	0	9.69327	0
PDE6G	5.00054	8.65503	6.12224	5.07669	3.7468	13.7932	28.6596	3.88876	2.62477
AL392023.2	4.99928	38.2895	135.323	10.2374	1.05772	8.08963	34.6869	1.86393	0
AC011443.1	4.99833	4.22356	1.37161	1.34418	2.7082	4.0003	0	0	8.21475
NKAIN1	4.99554	9.4487	7.00305	9.8622	14.4975	8.23585	15.8932	20.9607	5.42525
AL133243.1	4.99444	7.13118	6.12948	3.3104	6.47233	2.14535	0	18.1722	8.70156
B3GALNT1	4.99386	5.97055	3.76411	10.3947	9.73743	3.40874	0.773482	4.61235	4.96467
AC006197.2	4.99148	6.54784	7.41934	7.10216	1.42097	13.2313	9.46018	11.4163	1.48454
FAM83F	4.99119	13.2557	8.62987	11.4852	16.1535	8.96983	2.62125	2.48728	3.76793
AC145124.1	4.99085	13.775	9.79421	18.3207	7.17256	19.5594	4.8613	8.08175	4.64939
MBOAT4	4.98966	69.8469	31.3735	85.7823	1.95963	12.6558	0	3.39402	5.66529
AC079174.1	4.98849	4.1166	1.58433	1.52458	10.8092	2.74573	0	0	10.2076
AC116903.2	4.98805	1.45352	5.51724	1.66531	0.821874	6.25205	10.0486	10.0898	7.28838
AL020997.2	4.98718	5.66281	3.94933	7.69244	8.54555	6.35497	0	12.0489	0
DENND5B-AS1	4.9869	5.70473	14.1723	9.29405	9.40647	21.6865	20.3428	26.5488	4.81022
AC055811.1	4.98652	7.79913	5.39949	7.70702	5.08016	13.3695	10.702	12.5056	2.57215
AL035416.1	4.98502	5.59641	9.3442	5.71327	3.2122	8.213	0	2.88131	0
EIF5A2	4.98431	4.67204	3.93072	4.25239	5.59521	7.75057	5.9222	12.0497	5.8488
AC064836.2	4.98231	7.93032	16.1958	9.41599	4.28555	2.90955	0	9.59743	13.6008
BX005040.1	4.98158	1.71043	7.30333	6.99132	0.0614841	0	0	1.96463	0
ASTN2	4.98106	4.07945	4.84319	4.90114	81.4975	9.99123	8.41417	38.0102	6.53452
AP003419.2	4.9803	1.26219	4.26777	5.09565	2.57376	2.76273	0	0	0
ZNF142	4.98012	7.98463	6.35944	7.14636	6.3332	6.43244	2.69425	3.9309	7.12218
AC010226.1	4.97992	4.54923	4.41674	4.96212	10.7639	4.42408	3.93658	7.14064	5.51824
ZNF444	4.97723	5.77133	8.77536	9.44301	4.50946	4.92341	1.74669	2.80593	3.54848
AC008026.3	4.97268	8.91839	5.89907	8.01626	5.95872	7.54679	7.48238	6.93238	5.46541
ATP5MF	4.9724	5.10275	8.65875	7.60537	6.4961	6.79184	16.7243	8.0297	8.89959
AL358334.1	4.97188	6.52542	13.482	11.2306	5.29323	11.4037	38.5215	25.4828	0
ZP3	4.97136	11.0004	6.66769	9.48984	8.52576	18.7654	17.2026	15.2596	10.5687
NRSN2-AS1	4.97068	5.14562	5.41535	5.96939	1.95654	5.90872	1.05034	5.37078	1.96885
MRPL55	4.97059	2.72395	4.06905	4.15972	5.37094	2.12295	9.71466	1.16668	0
CCDC196	4.97035	2.71773	2.96415	3.21182	1.27981	0.756612	1.44584	1.36608	1.89562
AC012414.5	4.96982	3.65668	2.64335	10.367	13.4395	5.11941	0	3.91128	17.8091
GLB1L	4.96826	4.87538	7.58642	5.68476	1.25212	4.85485	5.66382	4.9473	2.76722
CPSF1	4.96681	4.84209	3.97754	6.6228	17.2855	4.93064	1.06904	5.30362	5.09899
NEMP1	4.96288	6.58147	9.34803	6.54455	6.35516	25.3868	10.3728	17.7811	19.7025
HEG1	4.96208	10.4224	7.36987	6.30187	7.70668	46.0314	168.624	57.7852	34.0173
CDC42EP5	4.9616	1.95809	1.43575	2.47945	27.3411	13.712	70.9231	11.502	6.31689
AC069214.1	4.96011	4.26439	10.8904	5.32379	2.1046	4.88895	18.8933	0	0
AL445928.2	4.95743	7.47917	8.77573	6.20034	2.39512	7.13626	1.72519	2.71045	0.777529
PIGT	4.95553	9.4108	7.38954	7.41367	3.506	3.61745	3.54428	3.66991	5.00139
AC087427.1	4.95463	3.77773	1.29991	1.18869	0.407898	4.58816	0	4.42902	6.10888
LAMP5	4.95354	2.45402	3.11165	9.81864	0.280089	0.207405	6.4797	6.34336	1.4005
C7orf77	4.95244	5.61541	6.35807	6.9175	0.47838	3.42018	19.9889	0	0
AC079117.1	4.9505	11.3818	4.54917	3.03141	0.251623	0	0	0	3.13309
AC096992.2	4.95024	3.99391	4.6858	5.79166	2.17555	4.36582	3.56838	0	5.63483
LINC02816	4.94923	4.40099	3.43175	7.97383	0.632257	0.390814	0	0	0
LRRC8C	4.94827	4.61386	7.07094	10.4321	8.43909	9.23514	141.79	51.4647	122.222
MANSC1	4.94446	4.528	6.2325	5.30727	7.64426	3.33987	7.72525	2.54295	2.46362
LINC02154	4.94214	4.74225	20.4697	3.57292	4.42562	27.3478	16.9874	40.942	67.3294
GALT	4.94189	4.39639	4.15881	3.7891	2.58611	2.41585	2.82526	3.38638	1.96379
MRPL54	4.94143	4.92885	8.86734	3.91187	9.33378	6.23841	19.8501	11.9023	12.2239
ZNF585A	4.9407	4.6103	5.88279	4.60973	1.36456	3.13629	5.11569	1.72386	1.92166
ADGRF2	4.94026	5.99291	6.79228	4.6812	3.50886	9.35684	5.10269	2.45935	3.29533
PTPMT1	4.93816	6.43622	5.71749	7.98024	5.96427	5.19569	4.74156	9.34685	7.76484
BCL9L	4.93548	11.1606	5.81943	11.4821	13.525	26.8579	7.52129	11.4992	2.57812
AL513523.4	4.93529	10.0423	9.49844	3.11755	3.21511	21.0021	0	18.7564	0
TIGD1	4.93454	3.38984	4.47341	6.71472	8.29559	4.83954	2.58993	5.92134	9.71847
AC004704.1	4.93429	73.6299	5.14695	5.19353	6.51437	35.0385	44.4832	26.2903	0
FILIP1	4.93421	2.454	16.7302	1.86296	22.4067	2.64258	46.0698	69.2605	1.15331
AC025287.4	4.93318	5.66321	8.16488	4.48178	1.03445	2.74161	0	5.22739	2.43527
AC106779.1	4.93315	4.82725	4.7366	2.24143	3.56705	3.89324	0	0	3.66123
LINC01362	4.93194	7.01383	4.32697	3.60525	2.99422	6.47607	0	5.05065	1.40995
GDPGP1	4.93102	6.39758	4.15793	6.59472	3.60207	4.19453	2.17467	4.43262	1.6094
AL022313.2	4.9297	10.6241	15.4523	10.7365	16.2275	107.713	67.6874	11.8231	16.9137
ZNF831	4.92778	0.928319	11.7414	1.62405	0.0964009	0.548618	1.13637	0.740769	4.62653
AC116424.1	4.92726	4.65044	5.93839	3.63716	0.805913	5.1957	0	5.92255	0
AC012574.1	4.92661	11.2139	7.46867	8.55629	43.1084	110.665	1433.52	43.8826	75.7514
NOVA2	4.92447	2.5714	3.57673	6.29553	0.111537	0.526162	24.2004	1.61429	0.915322
NWD1	4.92338	5.03702	7.92555	4.19424	0.907579	8.70736	3.65181	7.51759	2.10835
AL691403.2	4.92312	1.77411	5.58695	1.35846	1.63333	2.90103	0	4.39831	0
ST3GAL4	4.92042	8.88215	8.93159	7.37861	8.99848	6.60533	32.6994	31.8637	26.1567
ALDH4A1	4.91978	3.22799	2.13647	3.90678	5.88844	13.7027	16.394	17.4714	7.59352
DLGAP4-AS1	4.91887	8.6489	8.71685	6.84995	6.74294	30.1828	12.4495	22.1265	11.9087
TCEAL6	4.91866	3.80546	9.78869	5.72097	0.481027	0.537338	4.77275	0	0
CELA3A	4.91755	9.69053	20.6298	5.24302	2618.31	36.7144	58.8923	51.8548	78.3168
AC092131.1	4.91541	28.178	63.4531	39.5213	1.97464	0.524341	23.8393	51.045	11.1345
FRRS1L	4.91511	12.6599	8.95843	12.3567	1.98699	2.10569	4.17467	0.205873	1.12093
PTDSS2	4.91362	6.54953	3.88905	5.45825	7.02509	7.47382	8.39345	9.46731	5.11408
MIR100HG	4.91046	0.689566	5.70484	9.73112	0.394443	2.60009	3.43029	29.0561	1.38803
AC132219.1	4.91023	11.22	11.4586	9.16341	8.49171	28.7631	13.9491	8.97226	0
C4orf36	4.91023	7.8496	7.50649	9.10405	10.9099	17.5526	12.1913	3.06388	2.95587
USHBP1	4.90846	5.58307	4.83637	7.55324	3.07953	5.48409	17.6938	2.8638	3.52969
AC074051.5	4.90805	10.8724	15.8112	7.96197	2.70228	15.5035	13.3298	6.64052	0
LINC00863	4.90599	6.97207	6.73312	9.34617	11.7142	13.7773	16.1381	14.1188	15.4116
AC016074.2	4.90553	8.778	6.75751	7.41189	6.56674	17.2601	27.697	11.9649	4.05473
AP000812.1	4.90541	7.25645	7.18526	5.94942	6.89998	17.4967	0	27.5715	33.196
AC011933.2	4.90289	5.12543	2.75133	5.33218	8.49625	6.4265	4.62179	2.36676	20.2631
COQ9	4.8984	4.40837	4.63052	4.91816	4.89742	5.74926	13.216	2.43229	0
RERE-AS1	4.89785	4.21466	5.42599	5.95415	5.99051	6.0498	0	18.6718	8.0384
CR381653.1	4.89616	3.83411	5.21215	8.15907	3.44138	2.69162	0	3.46123	1.64638
AP2M1	4.89569	7.9621	5.67894	7.25395	4.50325	2.21297	9.40924	12.5729	8.5152
AC012615.1	4.89466	4.1037	3.65614	4.56791	8.02232	4.09628	0	4.85093	9.48086
ENPP5	4.8946	4.72644	6.17491	4.40781	1.09493	3.63992	2.99256	1.95463	2.83383
AC013269.2	4.89453	4.73295	3.7859	0.552506	0.442958	0	0	0	7.04296
ARSK	4.89375	4.99138	4.84486	6.50761	9.97539	2.29926	4.32745	9.21235	5.49265
NMI	4.89369	7.7725	8.61514	11.4284	13.2296	25.8181	11.9345	5.45521	28.3725
CLEC19A	4.89282	6.92072	12.2565	5.70998	0.194878	3.7707	5.86007	1.05948	1.84286
AL590434.1	4.89167	11.5392	8.24609	7.59401	3.58306	25.8008	13.9677	12.6539	1.54437
AC010327.5	4.89064	5.77041	6.11179	3.81439	0.59181	7.40709	4.20243	0	2.00472
PYGO2	4.88986	3.04737	3.32227	4.26043	0.828064	3.59242	6.69268	1.18916	0.680243
TSPAN31	4.88973	3.63384	4.52115	2.82601	1.10369	3.01978	1.23812	6.58538	3.17317
LPGAT1-AS1	4.88968	11.1842	12.6348	8.79799	3.29758	30.0186	6.90537	9.71806	9.83541
TRIM21	4.88816	3.82378	4.19431	4.06494	10.0894	5.85384	3.2464	4.55739	6.55099
TBC1D16	4.88714	7.25757	9.91937	10.1708	8.72985	17.163	15.2131	21.232	8.89666
AC104561.1	4.88696	4.90644	8.98286	4.73279	17.1986	9.96948	42.204	0	0
AL133342.1	4.88546	3.39442	2.53418	0	3.96159	8.69126	0	6.0084	0
PRKCD	4.88498	8.04087	10.7342	12.6127	31.3186	43.2125	17.3114	17.2189	49.1497
AL139246.3	4.88483	4.16661	3.94169	2.9936	0.529387	8.65766	21.2206	7.08309	15.0338
LINC01122	4.88323	0.812405	6.34263	3.99597	1.30766	2.56278	3.04688	0.334696	0.978845
CEP152	4.88275	5.5891	3.55375	4.71006	30.6455	8.57113	17.7878	29.8613	9.33762
SSRP1	4.88231	3.77352	4.14942	5.38482	4.60619	3.24545	8.00542	6.10402	3.79693
MPPED2	4.8816	22.8383	23.2326	82.1814	0.689972	30.9022	20.8048	20.8931	15.702
ZNF773	4.88064	3.71312	4.57288	5.4308	2.53986	4.36131	1.58563	4.00644	2.20084
MTUS2-AS1	4.87656	10.611	9.12642	6.04251	10.4924	13.3525	7.73016	7.69866	9.81104
FBXO27	4.8761	5.41833	4.9949	6.75783	4.29461	4.36405	4.77777	1.55858	2.18464
AP003472.1	4.87289	10.2599	11.5721	5.03482	4.80408	74.5467	6.99924	18.1053	6.8924
C14orf28	4.87278	2.34522	5.68185	4.47036	4.54046	5.41446	11.638	6.74906	8.89709
AL158071.1	4.86753	11.1226	8.84468	1.66701	1.33006	7.78486	11.4736	7.2873	10.6296
BOLA3	4.86722	6.29615	5.18797	6.49782	4.17888	7.71515	4.719	6.72294	0
PDLIM4	4.86617	14.8798	36.6433	24.1435	1.74946	6.58775	11.9997	19.0091	3.5626
AC004870.3	4.86421	9.88503	2.88884	15.1697	6.33129	41.465	0	12.5059	0
MIR924HG	4.86386	4.32772	8.92417	0.428392	0.285032	1.60745	0	0.531698	4.0202
MEGF11	4.86345	6.43207	17.963	1.84313	2.20824	4.51976	3.2953	6.30634	0.928213
C8orf89	4.86241	6.10034	8.18172	6.97031	2.00963	14.5801	30.5216	3.31753	4.66471
AC114980.1	4.86196	6.28308	3.3517	6.02492	3.68857	3.86692	13.9824	4.02709	5.80556
PARP15	4.8607	7.5965	2.96539	2.99361	1.46304	5.58981	14.4578	5.95348	53.188
LITAFD	4.85869	6.37472	5.26852	4.64757	2.26905	4.00731	0	1.34587	0
KCTD12	4.85842	6.8756	8.31198	11.3878	1.86878	6.09109	35.9079	15.8471	20.1212
AC009102.1	4.85794	3.97255	3.09943	2.69451	0.219156	0.474502	0	1.16634	0
LINC01695	4.85245	3.67005	18.5214	2.74007	2.38894	46.0387	4.93117	2.03479	2.94333
AC108449.2	4.85176	4.13581	4.19213	5.61972	5.32728	5.10668	0	20.0336	0
DTD2	4.8516	4.44374	4.24879	6.65308	6.44267	3.80651	2.21496	4.41146	4.08135
AC117395.1	4.85035	5.34752	15.3158	3.89894	2.13287	2.7897	18.5844	0	4.30271
AC011239.1	4.84966	2.13628	2.47744	1.25402	0.355639	33.9235	11.4283	3.79624	10.8857
AC005746.2	4.84709	3.39171	3.61892	1.04388	3.17434	6.06393	0	32.9863	0
PAX8-AS1	4.84489	6.85749	5.00488	5.23415	2.56288	6.83216	4.02651	2.08894	7.59444
AC253572.2	4.84236	5.05259	6.04013	12.3717	53.8221	45.2099	15.2408	18.2386	136.621
NFYB	4.84168	6.74761	6.82317	7.98913	22.3242	9.36824	6.68864	15.4404	9.50733
AC005486.1	4.84157	12.9016	3.70023	12.4865	6.3852	5.37748	0	10.2639	0
EIF4A3	4.84151	8.99196	6.30221	8.53331	16.9883	7.53139	53.5485	25.8527	15.2014
SMYD5	4.84128	2.86002	2.96782	4.34603	8.60762	3.92808	9.72612	6.45935	10.138
AL158206.1	4.84067	4.8961	4.02453	6.99394	21.9513	2.93493	6.39729	4.38536	1.60531
LINC02373	4.84015	5.14325	4.89717	6.82734	2.71218	16.51	15.7862	10.3836	0
ELP6	4.83983	5.11144	5.77426	7.35076	3.29995	7.08468	5.99682	4.56995	2.61902
IMPDH2	4.83919	4.76291	4.61616	5.11882	14.6183	5.45294	2.38084	10.0602	9.33371
HMG20B	4.83871	7.93655	5.80354	5.74477	17.2977	14.0057	6.64995	8.24595	8.06377
POLR2G	4.83855	3.68768	4.1203	5.44561	6.99484	7.17691	0	5.51845	22.4929
AC087762.1	4.83776	5.60292	8.9865	6.19506	5.66221	1457.51	0.30674	22.6967	19.5111
REEP4	4.83356	7.61427	5.25775	4.47013	8.39854	2.96756	8.12423	2.1038	6.31571
GAB3	4.83078	1.35414	2.88572	2.23563	5.75398	10.0279	18.9129	43.361	220.567
AC105180.2	4.83064	6.87314	12.1387	5.34044	2.51173	6.76012	7.2054	7.05857	11.0557
VPS16	4.82981	5.11373	4.21999	6.93441	20.0339	7.8454	9.38267	11.435	7.98536
LINC02055	4.8282	3.77644	3.61198	4.55878	4.46666	2.8092	1.99319	2.44623	1.46538
ZXDB	4.82807	5.3081	3.79309	5.13284	6.87049	9.5771	1.07917	5.17344	4.99006
AC007216.2	4.8276	7.0087	4.90956	4.25717	7.17563	5.26429	0	5.57357	0
AC037450.1	4.82185	40.332	49.3527	8.68561	0.411915	2.99631	10.2825	3.04165	0
CENPT	4.82155	4.0394	5.73648	6.56882	9.42932	4.86289	5.62479	4.49555	5.53472
AC009163.1	4.81768	7.19673	8.55658	3.58835	3.49183	11.7895	34.7623	11.4542	5.12435
ARL2	4.81614	6.22195	7.55449	4.65673	2.12641	2.89499	9.27019	8.96574	0
AP001160.1	4.81608	4.27192	4.77899	5.43269	27.2564	13.6402	8.45867	28.2182	3.93684
UBE2S	4.81544	6.61821	5.13222	8.85373	4.29833	10.251	16.0773	17.0199	10.6895
AC067751.1	4.81515	5.03775	5.41273	11.9132	8.42233	16.0214	37.1736	40.3742	7.54628
UCK1	4.81508	5.7193	5.20784	5.51087	7.08531	3.90382	19.6311	3.96371	7.94941
CALML4	4.81443	6.08234	4.17747	4.90145	6.30983	7.21638	2.60669	5.36605	3.62282
COLGALT1	4.80902	5.1578	5.01775	7.05001	19.5217	8.94309	28.4327	15.1549	21.6804
FP671120.4	4.80864	5.0106	4.30764	5.2085	17.3607	6.29208	7.81315	9.57119	8.45087
SPEG	4.80719	3.09678	4.10404	4.7928	0.349291	0.371592	0.389999	0.506226	0.584197
AL445231.1	4.80637	2.08545	5.30633	1.98154	59.6727	11.3968	3.30074	6.49595	10.714
MED7	4.80625	4.13902	5.90346	4.54426	4.24202	3.70387	4.77386	0.787253	13.0649
CYC1	4.80444	3.46405	4.86382	3.81899	12.266	7.47274	16.4774	14.8417	9.2926
SLFNL1-AS1	4.80388	14.0203	6.72322	8.3357	17.6388	15.6003	16.6159	39.7258	22.8529
DHX37	4.80328	9.71811	5.53874	8.87281	18.3646	12.6494	8.87328	19.0094	22.5527
FBXO6	4.80106	7.9942	6.77005	9.96282	10.7028	9.48047	3.79071	2.49884	10.4907
AC093835.1	4.79946	9.3129	10.3449	13.6005	4.25155	8.34843	11.6246	7.73207	5.60699
AC012464.2	4.79872	5.53736	4.39298	1.15583	1.66334	1.82686	0	5.63556	0
AL133338.1	4.79838	5.87342	7.44533	9.63653	3.72926	2.69091	0	1.46085	2.07132
MIOX	4.7979	1.24945	0.896406	1.57773	0.952914	1.66016	0	3.58581	0
C10orf67	4.79566	0.538806	8.39359	5.70137	0.541112	1.02463	3.63414	1.18776	0.849798
AL512603.1	4.79559	6.98105	9.62722	5.48883	7.82798	12.0278	36.4214	16.5907	10.8616
DUS3L	4.79421	6.65283	5.5929	8.95607	7.24303	6.53274	12.6319	16.0634	12.8132
AL023581.2	4.79148	4.1364	10.5381	4.78502	3.26432	5.22462	0	3.98879	0
WDR74	4.78994	7.41222	6.85691	17.2262	266.303	51.9011	39.2148	72.5776	60.5457
RNF217-AS1	4.78934	10.9428	15.2515	11.8134	29.8043	15.0132	18.8337	9.37747	6.08172
AL513165.1	4.78878	6.99505	8.25578	7.94964	49.3481	18.8236	46.0227	38.0629	0
AC112907.1	4.78872	13.4904	3.09217	8.56882	4.56067	125.052	73.1495	48.1786	0
AL513303.1	4.78727	11.3925	14.1961	2.25001	29.9462	176.17	54.8113	15.8548	101.374
AC078785.1	4.7867	7.78963	7.44504	8.48622	2.3023	7.69492	6.68016	11.7133	1.75475
AC010255.3	4.78653	3.70112	47.3952	8.41963	0.72211	4.98007	4.15326	7.37066	1.96681
SPAG5-AS1	4.78595	7.18229	10.5075	6.09611	5.0025	4.02657	30.985	14.694	20.1182
AL138720.1	4.78524	7.51051	10.5928	3.66281	1.83191	3.90999	7.16365	20.4779	43.7802
FUZ	4.78419	3.9071	6.50968	4.36811	2.91723	5.15279	6.33779	2.89358	1.07034
ZNF600	4.78415	7.27122	5.4708	6.37498	18.0531	14.5005	12.9755	12.1763	11.4884
RHBDL2	4.78405	7.36344	5.15986	4.70211	10.9626	52.1473	30.3847	6.09161	4.42301
COL14A1	4.78388	12.539	26.5011	26.7324	1.25049	7.8173	9.80399	36.0586	9.57184
CKMT2	4.78375	9.64107	6.33309	4.23254	3.96482	6.18039	26.2275	5.64913	0
AL121992.1	4.78347	3.80009	5.8499	5.30234	1.60673	5.13884	0	4.34933	1.03374
AGTRAP	4.7816	4.54664	6.82478	2.06107	4.89262	3.58537	5.26602	1.79504	2.41799
CTU2	4.77993	5.72357	3.38863	4.71687	9.95049	3.29026	3.64742	12.7474	6.09819
CDIPT	4.77723	3.60545	5.27733	5.00787	6.20173	3.94498	15.1023	7.10544	3.79954
ST8SIA5	4.77465	1.4699	4.40635	1.47292	0.188357	0.866778	1.63805	2.00459	0.398335
CANT1	4.77456	5.44726	5.56399	7.27476	7.22395	9.73257	7.38526	11.2454	10.4755
AC012555.2	4.77435	1.81261	1.25706	2.91819	2.75673	3.44826	0	5.36805	7.4319
AC022960.2	4.77213	3.34038	5.38638	2.40692	2.28605	4.30796	0	6.52131	0
AC016405.1	4.77042	13.5418	13.5299	11.2923	16.7244	48.7399	13.0874	38.5739	34.1191
SIRT4	4.76975	5.42473	7.34897	4.73054	3.69633	12.6333	5.36129	8.6894	7.79925
UBE3B	4.76917	5.32162	4.62445	5.911	4.40012	2.16899	5.19445	4.97603	5.04958
ZFX-AS1	4.76904	5.01918	9.53059	9.16242	12.9562	13.0574	15.7943	36.8323	22.699
CTTNBP2NL	4.76729	29.2976	33.567	12.1011	40.7475	128.593	112.047	41.6618	63.8857
GSTK1	4.76593	4.51782	4.35219	5.18892	8.38997	12.432	8.79848	9.94905	10.8721
AC064852.1	4.76564	3.68032	3.33943	2.20813	4.56568	2.03567	4.77475	0	0
AC108749.1	4.76562	24.5387	15.0652	17.0676	0.501623	1.32485	9.39264	6.18268	5.23174
COA6	4.7627	9.36435	5.67175	4.53211	4.90541	4.15908	0	3.68117	1.11371
ZNF557	4.76109	6.81381	5.66166	6.24154	15.1551	8.59506	8.89352	3.99097	15.3955
APH1A	4.7594	3.21766	5.97264	3.56666	2.72512	5.23129	13.0741	3.65388	8.4285
AMT	4.75872	4.83135	4.22426	4.69769	5.21053	3.5051	3.32135	4.28133	2.45596
NABP2	4.75847	7.6254	8.32857	6.4742	4.20035	9.80392	11.5603	4.75878	2.81329
NTNG2	4.75649	0.59776	0.782974	0.733181	7.61689	0.994949	1.58176	1.68182	1.45374
FAM174C	4.75566	5.7924	6.46054	7.3721	6.91734	6.46026	15.2034	7.71741	4.27382
OMA1	4.75553	5.42039	4.50165	3.85016	3.78921	13.8828	0	2.74111	4.03079
EHMT2-AS1	4.75477	22.6497	9.90729	12.094	16.5895	22.6605	25.6743	26.1681	2.22435
CIT	4.75455	1.66468	1.58893	1.08357	2.012	5.93583	6.85623	3.79383	2.36706
AC007950.1	4.75025	7.41568	3.63984	3.4921	3.91932	11.6065	0	17.7177	0
AL035078.2	4.74937	3.7188	3.28026	4.48711	0	1.79343	0	0	0
AL513548.1	4.74861	3.40779	3.36645	2.88831	1.40031	1.40886	7.31138	1.27015	0
POP7	4.74719	3.90446	4.51747	5.09069	4.61004	6.39601	7.15236	4.40821	0
RPA4	4.74623	11.7065	10.3988	7.62776	9.56634	5.21639	3.74476	18.6273	5.08494
ZNF785	4.7448	5.78618	5.4669	10.1411	6.72903	7.20845	2.65537	7.63824	4.6676
AC090192.2	4.74326	5.32587	9.48499	12.9956	1.33584	12.6749	0	1.71488	1.28503
TSACC	4.74315	8.79765	4.96957	11.2353	19.5015	28.5528	29.8816	17.3222	2.83494
AC103874.1	4.74308	11.6597	9.417	9.5875	1.5471	37.0269	0	17.8264	4.26799
TMEM143	4.74268	3.23846	3.18914	2.98532	2.90769	4.46816	6.90534	2.46743	3.42414
AL591002.1	4.7426	5.58077	4.44093	5.12399	1.48797	6.13048	0	9.06888	3.27683
LINC00644	4.74256	0.575295	3.30918	3.03824	0.234682	0	0	0	0
AC090607.3	4.74133	9.31969	7.22089	4.48091	2.19277	4.18531	0	0	9.20161
AC008415.1	4.74001	68.7815	6.06497	20.9181	4.50597	2.79408	0	0	4.00034
NSG2	4.73858	19.0537	3.53971	31.213	2.15653	21.0794	24.2913	5.41616	0.823665
B3GALT4	4.73832	4.62182	4.6501	5.03029	0.695337	5.36122	13.8664	3.51358	8.88984
SEMA3B	4.7378	7.45572	12.2724	8.25647	25.283	104.715	37.8784	5.84513	7.45386
AC026523.1	4.73526	3.96932	24.6838	1.69309	2.16698	0.585267	0	1.16536	3.26086
AL592402.1	4.73485	3.02439	4.92963	2.53522	1.41808	12.31	6.2533	0	0
TIGD6	4.73458	3.55045	6.44784	6.15842	3.20798	2.95401	6.04118	6.2462	3.01548
AL139424.3	4.73448	5.37082	4.3786	5.22697	3.05513	3.39489	2.26497	5.44837	1.32981
AC009704.2	4.73396	4.37633	5.04081	6.88281	7.81171	5.13128	27.6361	4.57699	13.1789
PRDM15	4.73307	5.59517	4.52572	5.2804	4.70986	4.86829	2.99167	7.99994	4.90421
TPGS1	4.73181	4.26124	5.46765	7.30146	2.92469	3.48608	5.4556	4.53367	0.720924
RECQL5	4.73141	6.0541	7.49315	5.13804	6.0244	21.6757	14.2913	10.1605	4.16657
TAF8	4.73051	4.86139	4.79294	7.21777	5.75913	6.2246	3.33003	8.83911	3.96811
PAGR1	4.72948	5.97629	5.29346	5.53651	5.05512	3.79959	4.90748	8.2584	3.67186
ANGPTL5	4.72939	2.76119	8.04282	4.83419	0.557768	1.01631	2.77049	5.45431	1.27723
MVK	4.72823	8.15949	1.46647	4.06403	1.53175	2.03691	2.05367	2.36677	2.36283
LINC00910	4.72774	6.7821	8.18649	13.9366	54.5525	42.3757	21.7879	24.8873	30.6554
EPHA8	4.72381	0.429515	4.3623	0.713977	0.54959	0.568153	1.22635	3.04868	0
LINC01121	4.72373	6.79526	5.6533	3.29747	1.45724	5.26368	2.67112	3.49561	5.07714
KRBOX1	4.72247	10.1673	7.12553	3.14675	4.32034	7.0645	0	5.12176	0
DBNDD2	4.72183	4.54863	5.86261	6.09641	1.81337	3.09438	4.74379	7.86737	4.33838
TMEM182	4.72078	2.91272	4.9431	4.17368	4.00628	3.62821	3.18325	4.21786	0.974779
DCST1	4.71922	8.17658	9.06604	3.46159	6.03415	10.6957	0	6.60892	0.925143
CDH17	4.71883	5.04409	1.00758	17.571	2.10696	8.74365	5.02542	42.3914	0.813861
AC107375.1	4.71673	6.49029	9.35021	11.25	2.06963	9.83223	5.99282	9.74749	7.05798
CLIC4	4.7142	16.2008	11.818	49.3745	520.654	222.508	1112.98	765.318	326.966
AC078864.1	4.71259	74.7784	4.54743	21.9757	9.81014	54.1084	25.6461	29.525	0
AC092681.3	4.71236	3.82557	2.85019	3.42915	0.500289	0	9.88605	3.26992	4.6973
CNBD2	4.71123	5.70348	7.01805	5.49181	6.728	10.1827	10.4713	11.073	4.87542
RNF122	4.71112	10.9924	10.0291	8.31161	8.45261	33.0401	174.59	23.4746	81.1113
AL136962.1	4.70963	22.0992	4.7778	20.0558	135.069	28.5894	0	8.59767	119.156
AC016705.2	4.70931	16.2754	13.3745	12.9964	0.544107	10.5503	1.25806	1.94196	1.71033
GPRC5C	4.70562	7.39215	5.72239	8.54204	10.568	9.49623	4.04895	2.88739	7.20054
DCAF11	4.70439	5.45808	5.62737	5.59771	9.08582	5.16556	5.92554	6.76675	8.11554
BMP8A	4.70264	12.4165	4.78421	13.5553	5.74872	9.14444	11.5995	21.2011	5.92014
CAMKK2	4.7023	4.88592	3.69224	4.90518	19.3699	13.6321	14.6741	36.6368	20.9574
LINC02613	4.70229	9.32133	15.7486	8.39115	2.22778	12.7683	15.4646	13.1538	2.86037
AL157400.3	4.70209	2.22308	5.15902	4.60408	0.419683	2.14346	0	0.552933	2.93898
H2AFJ	4.69876	9.09713	11.8341	7.18398	23.3542	11.7441	13.4	19.04	21.4041
SNTB2	4.69746	7.91129	4.64687	6.73543	12.7843	20.517	149.853	24.7704	4.53451
PRR5L	4.69727	3.70336	2.89302	3.37347	1.50387	7.57391	10.7638	17.9062	6.88199
AC009229.1	4.69659	8.0702	4.8964	8.04365	1.09802	12.549	10.7359	17.6482	0
LTB4R	4.69601	4.77242	4.90888	6.07694	6.62719	6.83657	2.92303	0.491185	4.87955
AL158801.2	4.69411	5.94721	7.02083	6.59099	1.61222	26.5015	15.2793	10.0034	14.5243
AP000777.2	4.69241	8.44057	5.96185	4.78221	4.31102	3.4844	13.3787	0	0
PRR34-AS1	4.69154	2.86416	4.11037	4.80609	3.79396	4.54218	6.04095	1.8981	2.85284
SEMA4C	4.69105	1.52248	1.74838	2.05354	2.13817	7.69566	12.6207	6.25322	9.00691
METTL21A	4.69083	4.64555	5.59915	4.6221	4.93814	7.27758	5.5373	4.43008	7.66718
TSTD1	4.68963	3.83312	9.52778	2.21791	5.12631	3.94008	5.44952	5.38725	2.13041
TUBA4B	4.68875	8.26979	6.86916	6.3259	2.58421	5.0858	11.7936	1.2967	0
AC008115.3	4.68834	3.98648	6.20121	1.78734	3.51595	6.37392	0	3.99635	0
MRPL27	4.68643	6.80832	5.01749	7.42655	6.14662	8.10994	8.80201	8.41022	9.29134
AL137847.2	4.68574	6.97194	26.0601	13.4052	24.1217	5.3448	4.34698	1.44065	6.0282
ZNF354A	4.68551	8.97085	9.63264	8.17757	12.4025	10.5094	6.53817	14.5195	12.3316
ZBTB34	4.68491	6.04613	7.12333	6.33635	7.89163	17.1606	22.8976	14.7669	7.84489
LINC01891	4.68458	3.0941	0.742796	2.72879	0.886117	5.36751	37.3167	4.12083	17.7589
SCAT2	4.6829	3.67791	7.38596	3.90519	1.5882	4.67778	8.95418	11.9762	0
DPH3	4.68132	4.50162	5.96872	6.28362	3.85688	8.03631	7.25939	6.28093	5.46103
AC100821.2	4.67988	7.29536	5.31723	13.8425	20.5518	12.9898	30.467	9.95832	50.3319
CCDC183	4.67983	7.18549	7.27327	9.17609	9.18696	10.2776	1.29714	2.11411	1.88133
NFKBIL1	4.67976	5.37483	5.62573	6.92639	7.94345	11.8379	7.31135	3.70326	6.9891
OR13A1	4.67955	1.44529	1.124	0.36265	0.296628	1.43498	4.98531	0	1.02263
SCRIB	4.67896	7.30066	6.53085	8.12804	5.31006	7.62768	1.7828	9.99473	4.93562
AC015961.1	4.6774	6.44001	9.63499	5.13401	0.758111	0.509605	0	1.0073	0
AC091544.5	4.67708	1.8392	2.82593	1.4924	4.68627	0	0	0	0
COQ2	4.67608	3.51119	5.26744	2.15901	8.57927	3.31004	2.23203	4.592	19.3302
ABHD17A	4.67525	4.96072	5.41326	5.87008	7.03245	6.1826	24.8606	3.37703	8.45675
NUAK2	4.67482	3.22401	1.90398	3.06051	2.4446	35.1473	18.8546	5.67362	9.07261
ARHGEF33	4.67393	3.1926	6.72563	5.22141	0.552647	2.62406	2.40643	1.91183	0
LIX1	4.67294	4.60213	16.4913	3.75677	3.41921	3.20877	1.54248	2.05329	2.45609
ZFY-AS1	4.67243	3.89838	5.12905	5.93364	21.6799	13.5468	8.42053	13.4666	15.8893
WEE2	4.66809	10.4926	5.49066	5.00308	1.12646	2.25977	0	3.5115	3.11064
LINC02024	4.66606	0.251132	17.1844	23.5848	0.608075	0	0	1.66066	4.49777
TAF10	4.66521	5.7701	6.28185	6.09522	9.47905	4.84129	5.3322	4.05127	6.35342
DDO	4.66494	6.08407	7.3311	2.18524	9.70315	21.0447	0	12.1905	5.77137
RGPD3	4.6643	3.9001	2.96492	4.21922	3.10806	2.92299	0	2.56622	5.09327
AC010325.2	4.6627	10.2421	2.99914	11.0976	11.6524	11.1044	0	16.4867	24.4333
TMEM246-AS1	4.66242	8.29291	4.99164	4.12294	0.912777	7.11457	3.59782	3.52193	1.70749
ZNF304	4.66173	5.1501	4.85753	6.76909	3.11099	4.19751	5.55449	7.98474	3.92748
CTHRC1	4.66121	2.90517	3.12163	5.87111	2.6578	8.08463	18.9122	15.1556	7.20855
PRMT1	4.66097	4.30405	4.1372	4.91231	3.50472	5.39711	12.2104	7.73012	7.93624
AL353151.2	4.66031	5.89593	10.7763	5.83276	4.75694	20.2524	10.6868	5.84749	0
MAGEF1	4.65665	1.58968	5.63044	4.11138	2.63794	3.3835	3.62414	2.53868	1.7027
BIN1	4.65456	3.64598	3.13047	4.95121	6.58139	2.53245	6.63173	12.8607	19.104
LINC02679	4.65317	18.4967	12.0006	9.98658	3.38845	12.4788	0	35.0027	0
AC011676.1	4.65282	12.7527	8.11367	5.19893	6.32237	41.4889	0	0	31.79
AC004528.1	4.65274	9.809	6.10443	9.29896	1.47495	6.65604	10.1421	6.82292	0
AC006547.1	4.65206	4.1638	3.87149	2.78818	2.37695	4.04795	0	1.92648	5.57316
XYLB	4.64997	10.4161	4.58277	4.71513	47.8604	9.39037	2.0828	26.4282	12.4692
MAP3K12	4.64669	3.99252	6.26556	4.93549	1.53934	3.45435	4.01283	3.39023	2.86856
TPCN2	4.64661	16.9003	10.2675	11.5057	6.32879	15.5745	11.5037	11.8228	22.7997
HDAC6	4.64595	5.09949	4.91035	6.37209	2.38708	3.64621	4.83044	4.38039	5.85023
NPIPB12	4.64558	6.30727	6.29331	6.8803	2.88047	2.84995	2.84797	7.93055	5.7749
AC011978.2	4.64469	8.77097	6.02751	8.91273	4.85142	11.6844	16.1928	16.8915	7.61823
C5orf66	4.6433	18.1334	7.1927	6.96193	2.64818	12.1549	8.68611	8.04696	2.76264
B4GALT2	4.64125	2.66038	3.03641	3.14174	9.70499	3.05771	3.50218	5.72723	2.08376
CABP1	4.64095	3.11008	5.02414	4.40935	0.965604	5.42316	11.1354	5.44241	0.967217
GATB	4.64066	3.71869	5.87321	4.07807	6.00559	3.97377	2.20439	6.61569	5.47807
AP005328.1	4.64013	0.846042	0.707958	2.06691	0.780337	0.415016	0	0	4.82261
PINLYP	4.63725	2.21769	4.72394	3.97116	0.437275	1.96663	2.8492	4.76784	3.39731
AL157834.2	4.6369	9.70832	5.10407	5.79056	2.69146	12.1287	20.1522	16.6029	4.78554
TET1	4.63645	2.88103	2.32872	5.34583	5.9085	9.72277	6.15538	18.5636	4.09296
AC026167.1	4.63482	7.34665	2.18661	3.58291	249.588	17.3698	0	22.0162	20.9356
ATP8B1	4.63288	2.03008	8.50703	3.577	353.225	173.162	93.7385	31.8253	21.6815
ZNF660	4.6324	6.55135	9.59774	7.48967	2.88368	7.29043	6.04774	6.54252	2.86015
LINC02828	4.63206	7.309	6.68544	4.70082	2.7855	25.7477	15.4415	15.1577	21.7745
AC124066.1	4.63115	9.224	5.71259	3.84604	4.29979	20.3793	21.8377	10.4175	0
UBXN7-AS1	4.62978	4.10753	9.83074	4.91969	1.35001	4.49511	0	5.74354	8.2507
Z98200.1	4.62824	5.66187	6.54019	6.73361	2.69568	2.44993	0	0	0
ZBED5-AS1	4.62741	4.76399	8.434	5.67825	2.35	6.78432	5.78881	1.85713	6.07041
AC090948.1	4.62725	3.00772	4.10886	4.35918	2.12134	1.58258	12.0387	0	5.80104
ABCF2	4.6267	8.42212	4.39033	9.60444	6.49759	7.91954	12.6456	27.556	4.8594
ZADH2	4.6243	7.0754	5.87335	5.40007	11.4455	3.55348	19.6112	7.40555	15.382
DMAP1	4.62404	5.84515	4.88707	6.87194	4.50151	3.82136	1.05982	1.09675	5.37607
AC073611.1	4.62308	4.72577	3.68587	1.79873	1.95135	0.884695	0	0	0
KMT2B	4.62227	6.29133	5.48865	9.29873	7.84628	4.81017	4.37873	4.69558	7.18436
AP003306.1	4.62126	5.74846	4.38747	4.12882	1.90958	28.0433	0	12.4525	0
HEXIM1	4.62039	4.39636	3.55009	8.70152	14.3448	28.5255	32.8591	24.1558	31.2139
GPN3	4.61838	6.20586	6.12025	7.11901	5.08063	9.10028	17.388	9.16939	4.76585
C16orf96	4.61828	15.2906	8.96185	8.99198	13.0869	22.8295	1.74857	18.6217	7.27908
HTR1F	4.61746	18.9231	11.4372	10.5833	0.249164	0.183444	0	3.17318	0.900323
AC009630.3	4.61608	3.38543	5.84125	5.76784	3.29294	2.72536	0	0	4.35363
AC010624.5	4.61513	21.3193	7.60218	18.548	13.5912	15.0361	7.20074	16.4073	0
AC093382.1	4.61408	6.81907	17.2917	11.3994	6.65083	9.94175	17.5766	17.5163	0
AC004973.1	4.61326	7.07131	6.84894	4.58433	2.72887	14.5562	31.5604	31.1253	0
FAM20C	4.61213	12.892	7.6137	20.2402	12.0427	7.13752	11.7318	28.2392	51.5816
AC009065.2	4.61102	3.6655	4.72672	6.62426	0.583323	2.06643	9.47521	0	4.60893
DRG2	4.6102	4.5253	3.72777	6.40508	10.0518	7.1716	3.51254	8.06634	10.5576
RIMS1	4.60855	1.17281	36.1972	7.03537	87.1532	3.67078	3.3033	2.64201	3.83784
AC005332.7	4.60799	6.06993	5.92127	8.06135	1.37724	4.20027	10.7897	3.5776	5.03102
AC020913.3	4.60781	4.43265	3.197	1.84768	4.43079	13.8075	0	35.4721	101.679
SLC45A3	4.60754	4.78801	5.61727	3.78285	0.880335	4.85779	10.5188	6.97088	4.09743
NID1	4.60745	5.09532	3.22927	2.25201	6.7502	17.8133	46.8146	354.729	11.0014
AL008721.2	4.6058	5.18879	3.13549	3.4597	2.06104	2.63493	0	4.89763	0.833273
CFI	4.60458	5.62352	4.93091	4.90965	5.49962	40.3852	23.7638	2.53244	1.29353
AL157912.1	4.60414	6.33759	5.95312	7.76375	6.75287	21.6379	0	8.06305	11.5897
SLC2A10	4.60249	0.0725405	2.58203	0.66779	12.6611	9.74611	4.06538	3.4837	5.83031
RNF212B	4.60053	8.46704	8.46268	3.09404	4.30638	15.5037	6.41194	4.09851	0
GADD45GIP1	4.60018	4.04073	5.55187	4.74256	10.1485	5.21747	21.3658	20.1853	6.8293
BX323046.2	4.5965	6.23339	7.32428	6.00997	4.28967	6.74527	10.5059	6.90645	0
ALDH3A2	4.59643	5.29909	4.72259	6.50973	19.8919	28.9872	7.49551	4.76189	4.4928
SEPTIN3	4.59605	7.86254	2.4305	5.01954	0.592554	2.0179	2.65797	1.45365	0.430559
AL135925.1	4.59602	5.50054	6.17267	8.07684	9.79416	6.69318	7.62058	12.6617	11.0642
AC034110.1	4.59492	3.39005	22.5255	2.48727	0.460313	0.382188	8.91322	0	0
AP000676.5	4.59378	47.3666	7.57001	2.12606	21.5773	31.8213	0	54.6894	33.3118
SLC2A8	4.59371	9.14344	7.29222	8.25378	7.42031	9.01654	3.10788	6.59647	11.0045
CELSR3	4.59367	6.86028	6.36133	6.55545	0.316811	0.893038	2.16266	1.5788	2.10383
AC009511.2	4.59158	1.08686	0.755479	0	1.10763	0.408399	0	0	0
EYA2	4.58933	1.14625	1.37458	1.1647	0.780999	56.6995	0	9.48501	46.0444
SNTB1	4.58901	2.35352	3.25222	0.928488	660.716	46.2455	34.1538	86.793	158.675
LINC02636	4.58793	11.1464	7.17757	7.26057	2.04352	18.1903	8.75353	20.0125	6.21414
DENND4B	4.58778	6.29198	3.99281	4.35841	5.69098	3.94474	9.06846	5.5976	5.60437
ZDHHC8	4.58542	5.63536	3.75185	4.9001	3.32823	3.40104	8.66229	5.77866	3.48085
YJEFN3	4.58429	9.4695	5.6869	8.77466	5.21225	9.09226	2.10622	12.9279	5.02079
AC083900.1	4.58403	2.15673	1.82342	4.00818	3.32967	3.11651	0	4.72709	6.64817
LINC01341	4.58354	5.59676	6.51312	10.6351	2.90937	3.8621	2.70864	9.93746	3.26849
GTF2H2C	4.58284	4.05378	3.27868	3.87991	4.36928	8.25705	3.75452	2.78298	0.725309
CSDC2	4.58241	15.1433	14.9397	7.90665	53.8059	11.0595	6.46018	8.38191	3.02858
TEKT3	4.5814	4.36001	8.36059	5.98322	0.90967	5.16314	2.57509	4.15276	1.15479
AC015726.1	4.57982	5.03346	9.12501	7.81274	5.66922	7.66757	9.56178	2.84755	4.56271
AL451085.2	4.57914	3.82233	4.29128	6.80536	1.7356	3.11816	8.11954	11.0169	3.94323
FMO5	4.57507	5.52701	8.31429	7.4475	11.0196	17.9285	4.29716	6.05242	3.07689
FGD3	4.57498	0.278032	1.84345	0.185826	0.53663	29.3285	9.08961	0.380499	30.3398
SLC12A3	4.5739	6.90291	2.19985	0.57837	6.71123	2.65698	5.12142	0	8.17948
MFSD10	4.57293	5.54272	3.37547	3.86373	5.45781	9.20158	4.13802	6.25379	7.6837
CD44-AS1	4.57282	2.1988	2.51192	5.57724	74.1837	139.374	11.3757	59.1225	70.0414
MAN2B2	4.57128	6.26307	3.86294	6.08719	11.5037	5.72917	3.22002	3.75173	10.8211
AP000553.8	4.57005	7.75423	6.63739	8.84812	8.87607	9.6345	11.6914	11.4672	8.24443
LY6G5B	4.56993	4.26465	3.86685	7.44443	5.79046	6.88224	3.90807	7.09824	12.2256
RHOU	4.56931	12.9103	20.1445	12.639	47.4398	20.743	24.5693	6.87732	7.56732
Z95118.2	4.56906	4.90054	3.87669	6.62948	4.97252	17.6769	29.0584	25.3984	11.2458
VPS28	4.56826	5.00217	5.21114	5.46992	8.07666	4.86126	6.57505	5.17282	7.16803
AC132803.1	4.5673	7.5564	2.94671	5.05506	5.28477	17.0355	0	2.6665	3.87431
FBLIM1	4.56712	8.13204	3.50305	18.6448	31.172	27.7772	8.5367	17.6681	4.17572
LINC01637	4.56625	12.3165	5.93299	20.4303	6.31246	6.97762	9.57827	3.14435	4.20194
REELD1	4.563	12.3988	11.9838	9.07049	4.13005	5.89847	14.7848	6.75598	4.16104
DPP10	4.56236	49.9493	475.427	12.5337	157.128	7.09543	26.5038	3.76703	19.1485
ZNF98	4.56203	40.1134	3.9605	2.51831	291.862	121.124	16.7388	17.6137	9.98399
AC002056.2	4.56136	3.89655	8.31885	6.86682	0.243771	0	0	7.80636	0
PDP2	4.56063	2.15129	3.91985	3.09662	5.51142	2.6295	0	4.07461	1.81379
RNF44	4.55887	7.39864	3.3033	3.51279	7.80898	3.6465	9.02717	5.35798	5.26339
ITGB5-AS1	4.55865	21.2141	10.8831	9.63627	11.4451	40.7663	28.0156	72.0539	0
GPAA1	4.55611	6.51281	4.54478	4.73548	4.10666	3.42671	3.60026	10.8634	1.74671
AC015871.7	4.55583	6.49145	5.07138	4.31359	10.2748	6.59973	0	2.00592	2.85495
AL354949.1	4.55277	3.71183	0.783577	8.49778	0.407242	0	0	0	0
STK32B	4.55254	852.476	5.63067	22.1232	3.8675	48.0607	173.514	51.1539	62.1785
HDAC4-AS1	4.55185	4.78155	8.22839	5.644	11.8706	5.14575	10.871	7.15382	0
XK	4.55181	5.2445	1.96104	6.75496	18.6671	0.858669	1.19589	0.82199	0
CDR2L	4.54715	4.10432	9.81995	3.31086	1.40094	12.3885	20.4847	4.17239	2.55643
TNKS2-AS1	4.54614	4.63025	5.80171	5.71807	11.7891	10.0006	0	11.026	0
PRR19	4.54592	8.13418	6.28832	7.20459	1.73711	6.97068	7.50762	2.50845	3.56564
HCG9	4.54393	9.50726	5.02787	11.7464	7.76138	24.6505	57.1925	6.15498	4.54967
NELL2	4.54373	6.02418	5.83855	2.47542	3.24575	1.98333	1.94178	6.71786	12.5414
PCDHB14	4.54307	3.66582	4.32698	3.60395	3.60057	0.935746	6.73824	2.17599	1.26623
FTSJ3	4.54301	5.84031	5.29643	7.46367	5.12048	5.85177	10.1508	7.95386	8.79164
AL353759.1	4.5422	8.9931	8.91886	7.42832	6.49976	21.8653	8.22438	4.12365	3.74396
AC068931.1	4.5414	0.483288	0.617761	3.0069	0.11944	0	0	1.31072	1.88639
ZNF549	4.53961	3.70381	3.5269	6.10414	3.00181	4.50458	4.08345	3.9169	5.60987
AC025917.1	4.53697	3.80162	5.41777	3.02887	5.21591	5.78004	0	5.31522	2.59646
SBF1	4.53651	3.96715	3.23134	4.8914	9.77873	5.18592	4.69099	7.90216	3.7907
LINC02417	4.53635	4.80047	1.44127	0.948122	12.8774	14.1179	0	8.52866	0
RACGAP1	4.53563	2.83292	3.46706	2.3803	1.04284	2.6115	1.47419	1.46438	5.57379
BEAN1-AS1	4.53556	11.7494	9.07892	6.24301	6.19459	4.43007	0	2.00838	3.05926
LINC00115	4.53527	3.97723	5.44074	5.29071	2.69887	4.10881	0	4.94531	4.79729
SEC14L2	4.53243	8.05716	4.14728	5.8103	3.24297	12.4095	2.25936	6.17232	5.86661
FADS3	4.53119	5.47734	3.11088	3.93674	16.1702	9.7561	34.4745	32.9672	8.02301
KCNT2	4.53119	15.4258	916.033	254.089	0.932158	15.6093	31.6143	44.7136	28.6628
TMEM151A	4.52972	3.36094	5.78065	6.49831	0.542168	2.23299	0	0	1.18565
AC004054.1	4.52815	2.96613	1.83625	1.81713	0.714904	0	0	8.04651	0
AC016590.2	4.52805	5.44734	4.08082	7.57373	2.31546	1.55909	0	5.91202	0
DPYS	4.52476	6.16168	7.088	15.5175	1.90413	5.14089	12.1831	29.9498	6.46967
AP006259.1	4.52432	6.34965	5.86536	6.06432	10.4831	10.2214	23.8957	35.4694	17.0106
POLH-AS1	4.52321	8.69715	11.3877	5.53702	4.63804	25.5626	0	8.65079	3.17525
AL365361.1	4.52314	0.771263	0.936009	2.89959	0.133368	0.389561	0	0.5049	1.78424
LYPLAL1-DT	4.52238	6.34475	6.80806	4.9031	5.75005	5.50302	3.13288	3.03548	2.19086
CDH20	4.52099	0.518708	25.1422	80.2445	0.622995	0.619508	0	6.55987	7.02646
PKD2L2	4.52036	5.14063	4.62551	4.30353	2.29401	4.85341	4.12295	3.69617	4.69341
LINC00543	4.51986	0.240689	4.25959	2.25586	1.34544	5.09744	0	0	1.71552
AC016588.2	4.51854	3.97347	4.44944	4.80105	6.29085	6.02201	4.2795	5.77271	1.0222
AC018450.1	4.51853	3.81788	4.97578	3.22501	0.958177	8.51324	26.856	124.116	55.149
AC013275.1	4.51788	1.02563	2.07976	0.197036	0.184151	4.69133	0	0.56196	0
ZNF547	4.51749	7.01326	6.07879	8.75608	1.22299	5.80446	7.20896	2.33387	2.45575
ANAPC13	4.51713	2.44944	4.92569	2.61046	2.23089	2.91047	13.8646	5.38256	11.2016
EXOSC2	4.51412	7.61878	5.07523	9.46531	12.0423	7.90631	7.82385	19.4697	13.1591
IGF2BP3	4.5139	5.5328	4.11544	3.83082	2.41094	21.9612	13.1381	13.1376	2.71592
FER1L6-AS1	4.5136	6.00626	4.33804	5.44349	0.839529	8.63737	0	0.895702	1.34472
AC114956.1	4.51233	3.91546	6.15989	5.58516	4.40856	11.3491	0	0	0
CLIC2	4.51142	7.59725	7.43791	11.2333	1.21461	4.53365	233.067	70.7474	174.542
AC108727.1	4.5108	2.99705	3.64931	1.24841	8.77099	1.48768	0	0	0
AC084724.1	4.51002	5.46197	6.30868	3.9839	1.23967	1.82686	4.73924	6.19663	2.12823
MRPL10	4.50903	3.36278	4.85362	6.02905	11.7421	6.66705	4.78208	4.62027	3.40556
GPX7	4.50887	4.51093	5.12168	5.55184	3.32799	4.43941	11.1445	8.43816	3.66248
AC132872.1	4.50799	1.97733	4.14271	5.8257	2.57537	3.05105	10.5856	3.19095	5.29653
B4GAT1	4.50707	2.50054	6.64793	3.82365	1.03705	0.748317	5.87038	5.64316	0.481296
UNC5B	4.50644	0.928721	15.1004	4.73861	7.89047	50.7416	89.244	32.005	17.1624
MTA2	4.5064	6.0029	3.84982	7.44424	5.63377	5.13892	10.4581	7.05589	5.44679
AC092078.2	4.50599	1.52411	0.513464	0.152291	1.03233	12.5282	6.24274	4.87036	0.987946
AP001469.1	4.50453	3.66722	3.86305	2.06833	2.22219	0.735382	0	3.95352	2.80193
LCN12	4.50325	3.42077	4.02771	4.1344	0.341872	1.2404	0	1.46086	0
AC007314.1	4.50317	5.55343	3.70798	4.9618	11.2048	8.6514	0	11.662	5.58496
WDR31	4.50227	4.22769	6.45894	5.37008	3.19533	7.29696	6.27346	2.00762	2.28219
LHFPL3-AS1	4.50151	13.6677	20.0044	12.5251	2.66718	46.7953	2.19273	7.12434	2.04109
HCG27	4.5009	4.38843	5.28799	8.10721	4.3568	10.7453	7.31442	8.16585	4.4682
ZBTB37	4.5005	3.90364	4.36707	2.43058	1.64443	4.92679	4.63036	2.78611	3.83575
AC004817.5	4.49989	3.39551	2.65363	1.46732	0.550757	1.57075	0	1.25158	0.583048
PSMG3-AS1	4.49904	10.0842	6.67159	9.26487	4.54177	26.0881	44.6378	7.40145	4.20162
LINC02196	4.49902	10.0726	16.0968	3.41664	0.805187	4.9673	6.65904	6.07963	3.049
JDP2	4.49882	4.85835	9.89321	10.2392	11.1533	26.3491	22.1496	32.1776	15.6842
VPS18	4.49831	6.64393	4.3825	6.94496	4.57466	6.33548	6.32964	4.29431	6.11459
AC019080.6	4.49817	3.68958	2.54353	3.37608	1.2904	0.35979	0	2.83996	0
SLC38A8	4.49802	29.62	11.2948	7.16117	5.10285	4.83303	5.82679	4.70077	3.38064
LINC01497	4.49802	0.429092	0.687457	0.0917742	0.0727078	0.314393	0	0.762894	4.73818
ZNF213-AS1	4.49797	4.147	6.25893	4.99434	2.96671	4.21355	2.57607	2.77486	1.34841
AC007687.1	4.49735	6.64804	9.22307	4.68065	3.46028	4.47201	0	14.4759	0
SLC15A2	4.49577	1.74245	3.13004	2.74309	4.66923	5.78734	2.16013	1.82449	6.16935
RUNDC3A-AS1	4.49291	7.32287	5.80113	6.44599	2.22672	2.28899	6.6062	2.25693	2.08534
GLS2	4.49272	3.36609	3.41995	3.15277	11.5195	2.67212	4.80819	2.98865	2.93323
AC099811.5	4.49187	5.40746	5.49711	6.81374	3.89111	3.91463	16.2486	2.6968	7.63139
RNF220	4.49166	6.46478	5.4856	7.59212	7.5948	7.40974	26.2639	6.55513	12.0092
AC009054.1	4.49049	6.67469	9.32993	3.93055	2.54833	6.82143	15.6973	0	7.42963
METTL7A	4.48857	2.53749	4.67743	3.32241	2.59133	7.77448	4.73273	21.6191	8.9304
SLC27A1	4.48788	3.02531	2.83954	5.49058	3.55594	8.27782	6.20603	5.10567	6.5687
AC079465.1	4.48726	1.39677	7.22257	1.20168	0.474913	4.43585	1.55645	5.17988	0.67048
AC116609.2	4.48684	8.99903	7.31428	9.75103	0.76854	3.23516	0	0	0
AC069421.3	4.48656	10.3306	7.98564	5.36449	1.19943	8.35311	29.6528	18.4616	0
C1orf174	4.48635	3.33835	2.31661	4.82869	3.07601	1.8941	5.95823	0.909064	3.52919
AC011043.1	4.48497	7.65223	5.51369	3.77621	1.58976	25.5045	6.09418	5.80078	0
ZNF257	4.48439	7.6806	3.98007	3.32992	11.3427	21.1495	17.6085	4.41705	13.6494
MEMO1	4.48263	7.92124	5.43293	5.27543	4.3341	5.36601	4.83391	8.95309	8.13206
ZNF605	4.48078	3.51981	2.686	3.62858	2.12517	3.05949	4.08803	4.84422	2.13775
NDUFB11	4.48013	4.40034	11.6611	4.80897	4.90151	3.05356	18.1406	18.2158	2.07757
SPINK1	4.4801	18.0853	22.5753	13.9735	3075.95	36.9091	130.605	56.2175	194.929
KLF5	4.47883	10.0971	30.0005	59.8085	271.971	381.242	43.5483	83.0803	53.9831
AC108066.1	4.47857	3.2114	19.9934	20.803	0.232319	7.81218	0	0	0
PMFBP1	4.47612	4.40954	2.34007	1.30324	5.92512	14.9215	1.17634	3.42021	0.515638
ZMYM3	4.4749	3.07891	5.7453	4.4147	0.642904	0.85825	3.35602	0.307116	1.7542
C19orf25	4.47275	5.88177	8.06572	6.33254	6.41705	10.8397	3.84329	9.60525	7.12487
AL117339.4	4.47247	3.04393	5.45347	4.18436	3.58661	2.79566	0.942686	2.13158	1.72748
LINC00158	4.47158	8.30148	6.81463	3.89557	0.482527	6.83384	3.0803	2.12519	2.98193
AGBL4-IT1	4.46939	3.22242	4.33331	3.3146	0	0	0	0	0
RAB8A	4.4681	10.7088	4.8998	9.6835	11.6449	14.8143	13.3631	8.72599	20.0871
LINC02267	4.46795	1.148	1.45447	0.976865	0.785202	0.317249	0	3.40866	0
AC074029.3	4.46749	2.96922	6.29382	0.72912	1.77516	1.8739	0	0	0
ERCC2	4.46339	8.21849	9.83047	8.4743	5.57131	23.3964	9.00921	13.4391	1.83336
AC007598.2	4.46014	5.2827	2.21188	2.23252	0.847674	1.07334	0	0	0
GRM4	4.45801	9.69657	1.72876	2.13315	0.186285	1.28912	0.675485	1.53289	0.829063
PRSS38	4.45424	6.49059	3.25019	5.4709	2.41782	9.35872	5.28209	12.0323	5.00115
KCTD10	4.45271	6.5954	4.42095	5.47442	5.1516	6.80884	12.0023	5.11483	12.1169
AP002813.1	4.45217	7.73781	8.07427	7.39198	9.041	17.4527	9.79065	6.836	19.443
CERS2	4.45036	9.11915	7.55317	7.00144	9.94866	10.4272	9.876	7.76296	12.2901
LINC00582	4.45014	5.11235	5.08908	3.22172	1.15285	3.8631	0	3.68186	5.28278
CIAO3	4.45006	3.90429	3.93909	4.52613	6.01836	2.94434	4.02569	0.786585	3.75172
AC055764.2	4.44976	4.90632	4.32371	9.32386	3.50318	4.05792	0	6.59304	4.75339
RBM8A	4.4479	6.96271	5.95716	8.70229	8.94951	7.95063	22.1783	13.9995	11.6248
SMIM10L2B-AS1	4.4468	10.0066	5.77496	6.77181	1.55438	8.84902	13.1651	21.1126	0
CBFA2T3	4.44569	4.87742	3.10228	2.66263	8.79961	1.00755	9.72966	16.6039	11.4794
PNKD	4.44444	4.77367	5.40004	4.68774	4.97935	12.7495	13.6735	12.4306	5.82899
LINC00566	4.44426	6.87351	8.70099	6.36786	12.7148	41.1309	11.6871	15.4658	0
AC024560.1	4.44353	4.21716	4.99093	5.0096	1.62512	8.0695	4.5491	2.86512	2.16504
MR1	4.44334	10.4715	5.45796	11.9571	2.84406	7.06565	8.99134	5.24265	5.14063
TMEM41A	4.44216	6.46293	4.54372	9.0311	18.9548	13.8085	2.23067	8.19821	8.78007
MAPKAPK3	4.44193	9.26681	2.62647	8.18595	11.0986	10.5733	6.18003	4.80343	12.5645
AC090519.2	4.44089	5.47602	8.75246	3.38196	1.50101	10.8913	10.1948	6.7427	0
NUDT22	4.4407	5.92593	5.41691	5.53857	2.62132	3.52473	8.66548	7.45858	4.90154
ZNF576	4.44035	4.48933	5.21244	4.02498	3.40357	5.31777	9.55142	8.03694	2.65513
AP003170.3	4.43821	7.26766	5.78957	10.7721	4.77984	12.9513	42.4224	0	0
LIMK1	4.43797	7.55359	4.75402	4.72332	9.78672	5.24691	5.59068	18.1472	9.03185
AC124283.3	4.43789	9.62364	3.27947	8.16101	4.08772	3.87081	11.2841	18.3111	5.36157
AL355388.1	4.43788	4.38624	5.19634	7.83344	4.05364	7.87898	16.7151	5.5033	15.8841
DRD4	4.43738	9.59045	8.54499	8.49175	10.446	8.99876	4.40814	15.8401	6.18621
AL589765.4	4.43673	5.5626	1.71063	1.92654	0.906166	3.82629	0	0	0
RAB24	4.43545	2.95795	3.55585	3.61701	4.53149	3.72907	15.7292	3.96115	2.81956
NAALAD2	4.43447	0.880519	1.944	4.23083	0.221461	1.27351	0.899083	5.22701	1.29365
AC092287.1	4.4342	8.31191	11.4719	8.84531	14.0625	51.6431	42.8249	28.5686	40.4519
PTK6	4.43365	8.20826	5.69426	6.07396	5.3762	11.9646	24.4847	12.3691	4.14245
RASL11A	4.43365	5.98094	5.78899	6.68781	5.64653	3.06551	15.7656	14.8488	1.76978
PYROXD2	4.43285	21.7783	8.67495	2.37178	5.68152	8.72331	3.23402	5.89303	7.94847
FNDC5	4.43243	3.66768	4.79816	2.73725	0.459318	3.26705	7.91724	4.0728	0.909845
AL096701.3	4.43205	6.58984	6.97019	6.85612	6.19655	3.61408	2.8609	6.7697	2.714
RBM20	4.43135	2.68208	3.05456	2.24743	2.63376	6.74853	18.4529	16.3693	2.37905
AC245884.10	4.43071	1.96615	3.05828	1.24727	14.7146	2.59483	0	13.1573	0
LRRC2	4.43022	3.65438	15.4329	12.8846	25.283	18.7318	8.0841	15.3275	6.42621
ADCK5	4.4284	5.55815	3.61364	6.92724	8.83364	4.15548	4.23206	1.58945	3.23643
AL359504.2	4.427	2.05069	2.6736	1.9998	4.29696	1.3858	0	6.71026	3.72621
AC129492.4	4.42477	23.9496	16.9471	38.2743	12.6745	10.8436	14.3179	18.7017	6.81346
AL356481.1	4.42471	4.19502	5.93665	5.98583	1.87019	6.16331	2.62284	2.53482	3.7208
TDRD6	4.42439	2.93317	3.31639	5.51817	1.34767	1.05864	1.40053	4.03135	0.903248
CACNG2	4.42437	1.58652	15.6582	11.5551	0.641824	3.33187	2.06775	0.677315	2.94219
RBMXL1	4.42257	7.5987	8.24665	7.67728	8.9162	14.1699	8.6723	7.67434	7.30172
EYS	4.42211	12.6127	559.647	8.93939	2.31655	9.73421	11.7719	4.3313	4.80018
AC020913.1	4.41644	7.84028	9.30467	5.37606	9.95615	22.56	26.9275	57.6803	139.885
PRSS3	4.41479	193.502	11.3655	9.52991	78.2403	26.3088	38.2401	25.1228	27.6334
ZNF503	4.41247	2.02162	3.86879	11.6501	39.175	14.4822	55.1996	56.9825	39.7016
AC117528.1	4.41188	11.8313	12.9246	10.028	15.365	25.5235	31.0404	21.1865	7.67802
AC005920.1	4.41168	6.16005	3.19389	5.1816	7.98825	14.2225	12.25	7.20283	2.97791
GRK2	4.41082	4.9198	4.60175	6.74068	10.6101	6.61162	9.90681	4.72271	18.2429
GUCY2C	4.40935	5.7288	6.35532	5.83136	2.35117	9.65987	4.76401	2.044	1.47696
AC087241.2	4.4073	3.05211	12.6067	3.44541	0.898478	7.97324	30.9506	15.2424	3.6828
AC017002.1	4.40513	1.27535	1.64512	1.89534	0.155907	13.5148	68.2042	42.5878	0
NDUFB2-AS1	4.40318	7.95887	7.21978	6.33638	3.13078	11.2693	7.97311	11.8076	5.60119
HIGD1B	4.40153	6.26816	6.57599	9.58828	3.7261	7.95483	15.2971	50.2849	14.2861
KIF24	4.40087	10.7303	13.5542	11.1701	2.4025	7.51778	7.86151	5.05881	0
AC233701.1	4.4002	0.121903	1.9297	5.72251	0.048647	0.324778	1.59437	2.02891	0.731145
AC004597.1	4.39982	23.2636	12.9134	7.21834	0.0869199	1.52621	0	7.87325	5.67695
AC073896.3	4.39762	4.97084	3.30215	3.76938	2.33901	2.00683	0	0	21.7591
AL158212.2	4.39716	4.56365	5.29917	7.80003	13.4756	18.2486	14.5194	67.2267	62.2791
IRF2BPL	4.39596	1.41981	3.82863	1.55114	1.68904	1.74945	51.766	12.6918	4.01453
AC093817.2	4.39496	2.92949	3.0608	9.68376	3.27059	19.4232	301.097	10.9753	2.97557
Z99916.3	4.39307	6.62533	4.27434	9.07496	1.13448	2.52843	0	3.99682	0
MELTF	4.39278	6.74639	6.41102	6.08602	2.22418	15.0847	3.81013	7.96871	9.3222
NXF5	4.39208	4.30396	6.3857	3.794	0.556463	3.37974	0	2.05469	0
BANF2	4.39207	16.7006	6.69674	10.3203	7.42408	14.3297	19.1145	17.4881	0
KCNAB2	4.39042	4.3383	5.00396	4.20636	0.530688	0.352273	2.87163	2.37711	10.9336
BCO1	4.3886	6.57512	2.75767	5.73885	0.438611	2.81251	0	0	2.13702
LINC01483	4.38719	3.51602	6.43783	5.70046	1.0347	9.34842	8.66597	5.77774	2.02749
ZNF865	4.38635	6.88948	4.5604	3.94189	3.88605	2.14576	8.26385	3.04669	1.47827
AC000068.2	4.38577	0.691932	3.39708	4.01309	5.28244	1.14383	0	0	0
DNMT3B	4.38338	2.91033	1.71504	2.45855	36.103	4.61377	6.86695	4.06721	3.88353
PRR7-AS1	4.38336	5.73518	5.27781	3.6357	2.35354	4.38034	11.7189	10.3098	3.71067
AP1G2	4.38324	3.48973	3.63386	4.9817	4.67723	3.65026	2.74885	1.27729	4.12345
INSM1	4.38079	1.04509	5.98736	1.03497	0.136818	0.317125	0	0.730864	0.992744
CASP4	4.37997	10.44	25.1762	9.29682	61.4013	34.0658	62.2732	21.2383	23.7868
AC114489.1	4.37796	6.88181	6.68274	4.96584	4.3974	16.2297	16.969	0	0
HIF1AN	4.37736	6.18711	7.60004	6.96552	3.71903	5.64169	4.24728	6.70869	8.09017
B4GALT7	4.37585	3.50516	4.4961	5.41573	6.31236	4.27454	3.86442	3.76068	8.85568
DEPDC1B	4.37532	19.4825	10.9696	23.6312	14.7129	56.878	30.7439	2.63234	15.5513
AC079203.2	4.37425	4.80549	4.7227	7.39064	1.4717	2.95926	16.9725	0	0
AC009236.2	4.37295	0.269949	6.69401	0.181133	1.24215	0.812839	0	3.1855	0
IZUMO4	4.36927	1.27514	2.72649	4.08311	5.78498	2.26508	0	0.733393	3.27145
PAOX	4.36921	5.8961	4.16719	7.8245	3.06396	34.5776	2.80704	2.76919	13.691
AC097716.1	4.36663	0.0637853	3.70023	1.36285	0.384617	0	0	0	0
CFAP65	4.36649	2.17587	8.09325	6.04192	1.82039	1.55151	2.33046	0.78771	1.08367
ZNF415	4.36585	4.83229	3.67793	6.1059	3.84247	6.03758	3.33367	3.70073	0.829236
NT5M	4.36453	11.2279	11.4392	9.94176	7.79877	27.4763	30.3532	36.3908	1.6028
SLC12A9-AS1	4.3634	9.23975	3.75067	10.9089	9.45369	24.5341	18.0673	5.86236	0
RAB29	4.36278	3.98976	2.19201	1.38411	3.44389	9.86944	28.6621	19.4303	4.76386
HCFC1R1	4.36238	3.44879	6.738	3.71674	11.3594	8.59183	4.18398	11.9675	2.09426
PRRT1	4.36237	2.55088	3.07943	2.11543	0.485915	1.41148	2.11124	2.80062	0
LINC01179	4.36208	3.6403	1.58524	6.21027	0.412622	2.99361	0	0	0
CAMK2N2	4.36073	2.55129	4.5027	8.2514	5.60323	1.23463	0	1.51701	0
AL354707.1	4.36027	3.61102	3.49364	2.10477	4.891	2.07098	2.09863	1.34791	0
SOX4	4.35609	1.81086	3.95212	6.1099	82.5971	77.9186	285.81	69.279	23.0296
PRKCQ-AS1	4.35477	1.77984	4.18135	0.100767	3.18112	2.42456	2.22056	1.13884	2.66625
GATD3B	4.3539	5.98217	9.22956	5.57067	4.12253	5.96291	20.829	5.59974	6.07058
NTM	4.3538	35.0806	9.82345	149.684	0.989408	7.82288	2.83431	41.1914	231.048
U2AF1L4	4.3512	3.44285	4.61368	3.69782	3.47666	2.00944	0	7.33535	3.85327
AC079684.1	4.35071	3.81978	2.39463	5.38157	6.42807	5.35156	0	0	21.5108
OIP5	4.35037	4.58171	6.01926	4.07673	5.74664	8.99755	15.7936	3.60321	2.61188
VARS	4.34887	5.62482	5.76079	4.83268	9.91571	3.10651	5.16445	5.17162	2.63272
BHLHE40-AS1	4.34341	6.77844	10.1187	6.04208	8.86366	27.66	45.3101	8.87189	18.4564
CFAP57	4.3431	1.4192	14.4492	4.66104	0.493367	2.12257	5.65141	1.02368	2.18499
AC012100.2	4.34254	5.92324	8.69719	4.58862	6.73559	8.17261	0	6.85097	10.4388
MMP26	4.34243	155.771	52.0905	6.81771	1.4428	6.27009	16.2059	15.0041	14.7345
PSME2	4.34218	3.16899	4.06924	3.11472	5.54017	4.27936	4.78705	10.0248	6.83186
STAG3	4.34105	5.93345	4.39736	6.06857	3.19994	7.46367	5.06853	2.96707	5.33599
SRGAP3-AS4	4.34067	3.70245	5.42798	5.2547	1.2516	2.55868	0	0	0
PGAP3	4.33951	4.75887	3.85627	4.53432	9.66122	14.1019	1.79819	14.2785	6.32833
AL021707.4	4.3395	5.01722	5.10335	3.58118	1.94451	7.69389	0	0	0
ZNF333	4.33755	5.37061	4.98962	7.72979	5.66579	4.29719	9.63332	12.02	13.3676
AC027020.2	4.33696	3.31281	3.86039	3.08733	1.69547	5.88404	5.57995	0	0
FCER1G	4.33522	4.17574	5.51107	4.9298	0.571697	4.14944	0	9.02432	39.3161
ASAH2	4.33474	9.1322	5.54856	6.47679	2.21618	10.4541	6.39681	4.78673	2.96193
AC104472.4	4.33387	4.46331	10.0696	4.93981	4.7514	5.04237	15.5041	10.2941	3.73799
ABTB2	4.33332	43.5742	25.6479	32.0803	618.357	1959	101.276	537.54	966.966
APBB3	4.33255	3.18053	3.17392	4.50685	4.69614	5.45547	7.10071	4.52401	8.37976
AP003392.5	4.33121	2.3392	2.04175	4.21009	1.55564	3.52941	40.0132	0	9.6192
AC005837.4	4.33018	4.59635	2.32397	0.857736	0.652878	11.0913	0	7.75177	0
PRELID1	4.32913	6.65025	5.43521	5.02716	29.1375	8.167	10.6096	24.0399	8.4067
AP000873.4	4.3244	5.76027	5.71675	6.3873	4.21001	2.87638	0	0	3.51908
ZNF793-AS1	4.32253	3.20695	4.11048	5.35719	0.318793	1.71457	0	0	0
AC007405.1	4.3215	3.66921	4.46671	2.37841	2.81554	8.89111	0	1.71354	2.20068
MTHFD2	4.32025	2.15203	3.83623	2.99845	60.9765	8.15932	13.3693	31.535	31.0262
KCNIP2-AS1	4.31838	4.1271	5.28085	4.80057	1.03225	3.87285	10.8432	6.91267	0
AC090282.1	4.31709	9.48614	4.1179	7.51136	2.43913	10.2198	0	8.22762	0
TRADD	4.3157	3.46774	4.52111	3.90411	5.47726	3.26697	6.01998	2.99172	7.88747
ZNF692	4.31536	3.07535	3.72576	5.3103	3.33047	2.41053	1.54106	1.65318	2.32964
AVPI1	4.31496	9.6161	4.03815	7.12501	33.175	15.9722	9.4106	9.36061	13.4316
TCEA2	4.31378	10.3452	9.63327	7.0656	2.15633	7.38657	16.3917	4.81922	3.02195
AC027279.1	4.31358	8.86401	6.10429	4.67359	3.87676	5.87305	0	3.47221	7.07721
MIA	4.31328	7.84264	5.49477	7.10729	2.41255	17.3142	28.7482	5.62284	2.72502
MCM7	4.31322	3.54315	5.98744	6.44161	5.3419	4.72604	20.3329	5.79092	4.18323
ZMAT5	4.31304	4.18166	4.83301	6.46416	6.90998	8.21288	2.0828	2.60358	3.72272
HIST2H2BF	4.31233	6.42845	8.06893	6.70241	14.3175	17.5079	10.1948	9.43362	13.7844
CCDC34	4.31212	3.92064	5.55255	5.13432	23.8713	19.7245	6.39361	3.94564	4.92825
UBR5-AS1	4.3117	4.63015	5.67666	5.57132	7.1239	9.6433	6.35799	2.76271	7.0183
AC069542.1	4.31134	3.7834	2.56379	3.86038	10.8942	2.54609	0	0	5.59783
PET100	4.31097	4.50526	7.27858	3.86295	6.24574	5.55715	11.6892	4.01045	9.92326
CMBL	4.31064	4.10062	3.94251	3.96645	10.6357	4.09756	2.67916	1.31953	2.52064
TMBIM1	4.30895	4.27346	4.65184	3.53124	57.3737	22.2831	17.6051	11.5477	18.7569
OAS2	4.30595	3.1287	2.74363	3.61797	4.08315	13.8618	45.5751	12.4876	55.1062
ADM5	4.30525	4.01823	3.42025	7.11208	2.05852	3.60524	11.1476	2.34092	3.37367
SLC44A3	4.30511	53.1033	23.0632	25.7387	109.969	116.792	10.8918	14.8802	8.56144
TNNI3	4.30475	5.71051	9.45878	6.68604	0.298136	2.09787	0	0	1.55485
PRC1	4.3026	7.22361	4.73118	7.97841	7.37225	14.7813	21.1129	7.42544	13.3621
SMKR1	4.30205	4.84584	7.27738	3.83483	3.31685	0.591346	6.81314	2.11882	0
CRYBA2	4.30104	41.7545	7.83235	7.78579	3.05483	3.64379	6.57363	5.70137	6.32362
AC005775.1	4.30088	2.39493	4.42131	3.25949	1.44628	4.34169	15.7418	2.58865	10.8583
AC083843.1	4.30036	3.42133	7.05355	2.76436	2.07405	11.1021	0	4.27169	0
NUDT16	4.29992	2.06778	2.64493	2.52895	2.98263	2.2921	4.473	3.6741	6.53618
CCNE2	4.29789	3.86179	2.76639	3.9652	21.0307	5.42604	20.6718	8.31812	3.38463
BTBD6	4.29783	2.94868	5.01955	3.99878	0.780221	2.43267	5.42237	7.31481	2.39535
ACAD8	4.29668	2.68726	2.62225	2.98133	11.9034	2.71433	4.39388	3.3945	3.61951
CYYR1-AS1	4.296	2.1255	5.4325	1.62428	0.121887	0.540682	5.3673	0.591939	0.788525
AL023803.3	4.29598	5.05102	5.71908	4.55349	5.05213	6.04933	12.6343	0	5.74403
RHOXF1	4.29574	5.04485	6.53559	5.02914	0.179895	1.88742	8.42929	5.76026	0
MYO16-AS1	4.29523	13.0302	14.0936	6.45316	0.61576	4.21041	11.4221	0	5.48392
SLC35E2A	4.29326	2.90327	2.90814	3.01885	3.17411	3.57709	4.0787	2.80026	1.71963
AL354710.2	4.2917	7.48646	9.04354	4.74775	4.62877	20.1628	11.0739	14.5271	5.28154
ZNF616	4.29142	3.35184	3.49055	3.58725	3.61953	3.52305	5.34599	3.49584	1.28264
CELA2B	4.29132	17.6958	12.1714	7.7133	91.4686	25.7567	9.08766	18.0682	12.7785
NDUFAF3	4.29065	3.85604	7.56651	6.17855	3.88746	4.66988	11.4895	8.27977	3.52206
AC126755.2	4.28954	3.30785	3.1083	2.49521	6.10493	2.60028	0	0	5.85754
AC244090.1	4.28943	4.10367	5.02989	2.88509	2.08021	4.26134	11.0532	0	15.8514
AC009120.5	4.28899	6.42388	7.83452	5.40015	6.55099	5.92642	41.0532	32.9955	8.56125
AC023906.2	4.28837	14.7448	10.1845	15.6954	13.9352	35.5312	0	9.55601	0
AC009495.2	4.28685	3.72624	6.02219	6.99246	2.00521	8.95172	0	13.0412	0
AL691432.2	4.28532	2.67095	3.91927	7.01881	1.0122	2.76521	5.58698	2.14985	1.50195
AC012629.2	4.28514	4.7081	6.64325	4.33543	32.1392	18.2299	17.7519	5.78552	25.1862
AC015563.1	4.28456	9.04289	7.75016	9.19873	15.5378	12.2912	14.0893	9.42358	6.73893
GPR158-AS1	4.28412	6.70432	11.7808	7.20004	0.181283	0.300098	4.96778	0.81988	0
AC012511.2	4.28284	2.85783	1.58567	1.33978	0.73663	6.46304	0	6.04194	0
C17orf80	4.28255	6.15262	5.45238	6.11449	3.83793	3.26481	7.0599	4.971	0.593365
AL662884.3	4.28109	4.77069	6.87126	2.42371	1.30491	4.35456	11.3743	6.0817	2.9935
NSUN5	4.2796	4.54516	3.17904	3.25555	16.0374	5.89568	1.92141	6.37597	9.37189
FAM20A	4.27947	14.789	2.82592	7.05509	1.19757	2.44944	1.07005	40.822	33.9182
AC096536.3	4.2792	9.24703	10.7955	4.5579	5.32831	14.4963	0	7.96211	15.1897
AL355816.2	4.27901	3.2465	4.90174	1.71936	3.21866	6.89571	0	0	0
AC092123.1	4.27898	11.3305	11.4311	10.2896	9.73986	43.4176	101.753	66.8266	36.0831
GOLGA8M	4.27815	4.34623	3.57243	4.11542	1.27164	2.156	5.9883	0.99596	2.81523
LINC01687	4.27809	0.214279	0.116051	0.645936	2.89458	0.0695819	1.81464	0.584439	0
GPR137	4.27794	7.27855	6.17711	5.1005	2.07482	10.4592	11.1477	5.85068	6.05408
MPLKIP	4.27784	5.47521	6.81269	6.87907	4.4628	9.56997	6.77139	7.79714	10.7979
CSTF2	4.27693	2.71005	3.11778	5.40446	16.322	5.47381	3.01882	8.90442	7.046
ZNF671	4.27678	4.66228	4.91985	6.92217	1.85986	3.45632	1.78744	2.89591	5.26916
KBTBD11	4.27445	6.11902	5.06093	8.28164	15.8316	6.51579	8.20749	3.58791	1.68075
AL606834.1	4.27176	3.62311	2.56813	8.04002	67.1557	25.4632	48.4648	23.0332	32.7557
TLCD4	4.27164	31.9493	9.15966	15.5189	43.4085	60.9907	7.80271	10.4523	4.84516
CIZ1	4.27151	7.61018	5.49603	9.20946	11.7168	8.15669	3.59162	7.32721	5.84564
AC016745.2	4.26997	3.33223	3.17799	3.90593	0.215946	1.41142	1.88051	0	0
CFAP54	4.26997	2.25142	20.5601	11.9338	0.702015	4.07535	10.6688	3.11256	1.64571
ALG10B	4.26972	2.43178	4.78849	3.01506	2.63787	4.10471	1.04118	1.86671	6.02771
KAZN	4.2695	11.371	3.03263	2.38333	9.76029	26.3397	31.442	96.3908	6.99378
AL138756.1	4.26939	6.28128	4.67561	4.56583	0.595396	1.79106	8.33781	6.6055	3.33408
LGALS3	4.26921	5.03683	4.99301	6.47354	450.166	544.053	74.3088	212.714	402.329
EHMT2	4.26903	4.57051	3.24605	5.62121	5.77559	4.13875	9.63382	3.48064	7.02001
AL132780.1	4.26808	4.41543	4.38511	3.08968	2.78122	9.20927	7.00387	7.3151	1.71519
AC005034.5	4.26781	4.45828	2.72963	2.60564	1.50645	3.65351	0	0	0
MRPL30	4.26621	3.46659	3.77541	5.44431	3.19814	2.049	1.38209	1.81789	3.15236
PTPRQ	4.26538	6.72084	5.16434	4.40571	0.237835	19.1327	2.59291	2.11909	1.85768
GTF2H5	4.26377	8.14452	5.89071	6.56702	4.94482	13.767	13.6373	8.76801	3.70117
PIGX	4.26363	4.74101	6.74305	4.65642	6.25529	5.61352	13.1706	8.46338	49.3751
AC008124.1	4.26347	5.38913	6.27322	5.51157	3.26907	4.77028	2.70841	4.63492	3.34337
ZNF16	4.2633	4.53267	3.78709	4.09906	13.9042	14.6945	6.17166	3.5056	3.51508
AC016903.2	4.26324	9.9752	17.6877	3.45423	0.345629	0.629516	0	4.398	0
AL031772.1	4.26317	1.6009	3.05789	2.2486	3.54995	5.66592	14.1454	5.02886	7.84305
SLC25A23	4.26233	4.41652	2.33192	3.54584	3.5509	10.5385	2.28151	0.867449	1.28933
MCMDC2	4.26102	5.36138	2.87723	4.62233	2.39594	3.77173	8.10634	2.02966	3.40219
SLC16A4	4.26096	6.72834	5.16966	5.0297	3.96256	4.73618	6.3022	11.3067	3.83974
GPR108	4.26071	4.44379	7.06067	5.70114	2.30855	10.1328	4.01651	4.04374	4.31473
TMEM246	4.26013	3.01327	4.28571	3.08214	2.74104	2.09757	3.26067	1.67944	1.31305
METTL3	4.25858	3.4431	3.33754	3.82481	7.43943	4.27986	6.06944	4.84587	2.50111
SATB2	4.25842	2.65916	0.929326	1.03805	17.4943	1.17222	9.57411	28.9101	5.98211
AC007655.2	4.25791	3.61338	6.11589	1.87565	1.78644	1.42218	0	2.29869	1.64147
AC010336.3	4.25736	2.87502	2.54103	2.53396	0	0.869449	0	0	0
FNDC9	4.25732	0.198874	7.86645	1.70601	0.144367	0.376586	0	1.91244	1.36953
AC091057.3	4.25712	3.3981	3.03501	3.76373	4.44325	3.11382	0	2.70868	7.9497
TOP3B	4.25671	4.60695	4.38653	5.63596	7.34406	5.43467	4.79263	4.11398	5.9003
NAGK	4.25593	2.06743	2.07363	3.6113	8.44034	4.19758	4.03581	3.58443	3.70788
AC000065.2	4.25574	3.0489	2.10739	1.56485	1.47231	2.8116	8.18768	6.77979	3.76678
AP000695.2	4.25404	11.0476	9.08269	9.61663	6.37502	35.6186	22.4656	29.7501	37.5065
ZNF578	4.25285	3.36057	2.57289	1.94047	1.05423	12.6667	12.6508	5.42926	7.3405
ZFHX2	4.25267	5.03487	7.79941	5.7898	1.71978	3.7891	2.54796	3.32934	2.41005
AC009262.1	4.25267	6.58196	8.9564	2.46417	0.227852	0.790477	3.17375	1.05371	0
AC104083.1	4.25185	3.45578	4.63156	3.94438	0.182314	2.70146	2.48892	8.91107	1.01626
NT5DC2	4.24884	2.64352	3.20731	1.78152	0.94468	0.656184	1.27034	16.5467	3.87512
HNRNPA0	4.24879	4.66133	5.03462	5.78477	4.23366	4.21555	11.0315	13.1558	8.6304
Z93241.1	4.24836	5.41061	5.9819	8.88569	39.1602	41.6857	49.8178	53.5195	46.8129
ATP2B2	4.24744	0.320383	1.42543	0.249566	0.228061	1.21011	2.57515	0.557697	2.4335
SAMM50	4.24727	3.15174	2.87796	4.67569	5.18578	4.1615	5.07172	3.26644	7.79882
AL008723.2	4.24664	1.12071	3.41229	3.19069	0.154189	0	0	0	0
LINC01220	4.24536	5.37678	5.24411	9.14095	5.94792	21.7769	13.4771	18.7108	7.78391
EMC9	4.24478	2.70697	2.93879	3.28747	2.54324	1.49267	0	2.57055	3.8895
AC022395.1	4.24456	3.22367	3.03831	2.56677	7.04663	6.38141	2.9818	1.04512	2.93574
ATG16L2	4.24326	4.22836	3.8962	6.41706	2.67247	3.24951	3.79275	4.04784	13.1038
KRT18	4.24265	4.50256	7.45627	5.88613	44.1626	55.0405	10.0198	7.50478	2.18851
PIH1D1	4.24218	3.95332	5.36221	5.4559	3.16154	4.07324	7.81672	1.93004	0
PTGFR	4.24193	0.420842	2.53296	30.6842	2.40815	45.7814	3.38111	2.21512	1.06209
POLR2F	4.23556	7.37614	5.18169	6.90701	4.55704	13.3935	16.6823	10.4028	5.16859
MTHFSD	4.23541	3.29014	3.77041	3.47373	5.7744	4.69928	3.61098	2.79326	4.33105
MED20	4.23459	4.10955	4.25588	4.58585	3.55141	6.67629	3.97468	5.85908	1.91907
ARHGEF7-IT1	4.23384	3.35705	1.47024	5.14901	0.670456	0.341566	0	16.4158	3.96116
ZNF233	4.23271	5.15779	5.28373	4.93221	0.342661	3.85078	1.64216	0	0
AP000721.2	4.2318	33.8201	66.2352	96.195	5.66402	23.5766	22.6801	19.7825	3.46655
AL139339.1	4.23164	8.58105	5.735	10.2215	3.05076	4.4808	10.202	20.2071	9.69489
CYP2C8	4.23154	7.81952	3.41824	4.56217	1.37974	11.3759	15.3659	5.00004	2.32037
AL138824.1	4.22985	6.76577	4.87881	5.72373	5.14014	30.5819	18.832	9.0775	0
RAMP1	4.22977	18.2922	12.5455	10.7263	190.722	204.308	51.7178	138.707	34.7202
AC068389.3	4.22841	4.14469	2.70275	1.5815	2.93253	4.34801	9.54557	3.17618	0
PRDM14	4.22404	3.58005	2.90763	2.75391	0.799177	4.90829	8.3737	1.72687	1.31679
FO704657.1	4.22391	3.64592	6.51048	4.81021	1.6689	4.36883	0	5.44684	0
ITCH-IT1	4.22366	4.33609	3.14644	2.17251	4.78907	1.40543	0	0	0
AC011287.2	4.2227	6.5742	4.32446	5.43785	0.732625	0.694368	0	5.24332	0
CISD3	4.22242	4.22503	5.12119	3.97776	2.98667	6.21536	10.1041	3.43109	0
ANGPTL2	4.22229	1.80886	1.43375	1.40549	0.376604	1.6105	23.9106	31.594	0.783059
HCN4	4.22204	2.71773	5.69533	1.6446	0.117149	0.345485	1.63708	1.52315	1.34826
GRHPR	4.22191	7.04909	4.60377	6.71089	6.51725	6.35777	3.67874	12.8217	7.57902
AP000866.6	4.2208	5.10004	5.00981	6.45147	3.57677	3.97895	1.85185	5.31999	5.945
GGH	4.22038	2.09308	3.55505	4.00423	7.58093	2.21486	14.0782	12.6964	2.26143
AL513548.4	4.22024	4.14224	3.15309	3.10069	2.06382	3.09287	0	1.98485	0
HAUS5	4.21865	3.7834	4.02313	3.65494	5.36126	4.84805	2.61461	1.58035	2.38891
AC079322.1	4.2183	5.12364	11.9407	5.36451	3.13578	7.82609	11.3851	11.3068	0
ADORA2A	4.21765	14.3033	4.31654	4.89895	2.2445	3.09031	14.173	23.8117	56.3744
AC120498.4	4.21723	12.2489	46.4415	10.1636	26.5672	52.5222	0	20.6056	9.8795
AC024475.3	4.21705	8.56775	5.8045	11.5848	5.35466	25.9577	6.60495	8.04067	13.5364
LZIC	4.21385	5.45534	5.49548	5.12933	3.3852	5.11421	17.2939	3.89872	4.46833
AC005833.2	4.21361	4.28698	7.19616	2.72609	0.133433	0.203212	3.11232	0.531376	0.747037
AL589863.1	4.21226	2.57787	4.79156	11.1864	11.1307	14.7357	0	0	14.9797
C19orf44	4.2115	3.81633	5.95837	6.29076	1.79713	4.64485	7.61838	6.51352	4.87449
AC090607.5	4.21071	5.69631	12.5989	1.00382	1.53626	1.62114	58.0765	9.81192	0
AC003102.1	4.20998	4.30456	6.14599	5.67221	3.45512	4.22827	6.40643	8.6381	1.55907
AL359987.1	4.20731	3.36722	2.35386	1.75082	2.85914	2.74547	0	0	0
MIEN1	4.20676	5.23373	4.65969	4.07427	6.79832	12.1203	9.27109	19.0779	9.18502
LINC02102	4.20676	3.84566	9.60113	5.8566	2.02263	4.0081	9.34665	7.2767	6.84599
ZNF749	4.20572	5.80628	4.76731	7.46487	2.87501	4.02273	7.04043	7.86236	2.66578
AC010504.1	4.20497	6.36779	4.19081	5.83928	1.89617	1.97752	0	0	0
C1orf74	4.20489	13.6166	10.2433	11.7469	5.25643	10.4808	1.83061	0.310406	3.67136
RNF167	4.20364	4.97205	5.35965	5.43472	4.49488	4.74166	7.21241	6.29312	7.75994
CD226	4.20264	4.98094	5.14274	3.3025	0.791748	2.08648	5.76463	3.50723	56.2445
EZH2	4.20078	13.2634	9.20613	17.9225	596.249	91.7009	226.645	187.297	564.114
PPP5D1	4.20066	5.98194	5.81023	7.4877	1.29791	7.23125	5.62997	11.7908	4.90939
VSIG1	4.19955	4.76285	1.95285	4.08082	0.969009	1.83446	5.0811	3.34507	0.817614
AL138963.1	4.19794	5.59078	5.00636	11.6773	4.49489	6.58439	0	0	10.1847
OSBPL10-AS1	4.19707	7.64233	5.28763	4.26028	1.08349	3.24705	2.89646	12.9994	1.35922
CNTNAP1	4.196	4.06103	2.7827	3.6194	4.01529	1.81066	1.04202	4.20206	2.36571
PLOD3	4.19546	7.44747	3.56616	6.27562	6.97847	6.32791	7.77766	6.86156	3.37406
SLC25A45	4.1947	2.68161	4.15582	1.86779	14.6792	5.85774	7.37326	2.33145	1.90287
AC013468.1	4.19465	4.18176	5.42752	4.00867	1.61282	3.27136	11.2086	0	0
SUN3	4.19456	5.09407	8.89243	5.69025	0.856101	6.86303	0	2.50148	1.81113
DDX51	4.19369	4.93175	3.33965	6.27323	21.7423	5.70783	3.09418	14.5496	9.53704
LINC00269	4.19155	0.6313	5.34255	0.884477	0.26056	0.241925	0	0	1.17903
ALG1L2	4.19049	6.87612	7.34388	5.79684	3.11156	6.04539	13.33	21.5582	2.12192
AC008280.3	4.18887	3.8399	8.88528	5.88072	5.30659	2.38432	0	5.85394	0
SLC12A7	4.18827	15.9687	10.2489	11.2185	70.0518	59.3605	67.6086	15.6964	148.659
LNX1-AS2	4.1878	3.36828	4.4126	3.77481	2.11069	10.3092	0	0	3.53872
FAM200A	4.18447	4.24831	5.58177	6.21166	4.81439	4.36908	7.2048	4.62364	4.47936
GPR68	4.18384	1.12723	7.08294	1.0415	0.711966	2.50207	9.49736	3.03393	4.3766
ZNF7	4.18214	4.41456	5.5569	4.4531	7.30974	4.31316	2.15188	4.73731	3.09518
ZNF101	4.18154	6.42827	6.43135	5.02781	8.96	11.3414	4.01494	5.25207	5.93627
CYTH2	4.17924	3.61712	3.37054	5.66024	2.81372	7.55349	15.3085	7.53857	4.48776
TTC6	4.17808	7.19337	11.81	6.77197	7.06901	19.2716	5.42838	7.85542	2.58735
C5	4.17443	8.03735	7.82891	3.35938	9.80308	4.48747	4.96774	8.12715	1.71469
SNHG1	4.17389	5.15439	3.49218	4.47398	23.3544	19.0958	28.0933	39.989	20.1649
ACTL6A	4.17228	3.86829	4.82435	4.26529	15.537	8.03155	9.08172	10.1181	6.73328
UBQLN4	4.17081	3.7104	3.87799	4.0325	9.65674	7.40289	15.2123	11.9611	4.53017
LINC02035	4.17002	3.87816	4.90695	3.80705	8.45023	15.0918	7.11833	5.47794	3.85431
AC007610.5	4.16914	5.10718	2.54003	3.94314	3.43402	2.25403	23.9629	9.70195	2.1331
AL136985.1	4.16879	8.47607	6.82511	5.82959	1.25822	17.6236	0	0	0
AC231759.2	4.16813	2.64216	13.6074	12.0797	0.106819	0.338071	0	0	0.802488
AC074194.1	4.16687	1.7255	0.856861	1.66795	2.89094	1.88019	2.69359	0	1.30074
TCF4-AS1	4.16462	3.24276	3.62053	4.84079	2.5274	0	67.1025	11.1517	8.04235
DYRK4	4.16392	5.43368	4.29594	4.14628	6.0134	1.38319	3.67065	1.4464	0.398258
COMMD5	4.16323	4.93045	5.13754	5.51511	6.05862	5.13381	4.46322	7.97491	6.41525
GAL3ST4	4.16313	7.66343	10.1364	7.13091	1.51691	6.66151	2.01236	1.93327	2.85975
AL589740.1	4.16304	1.53649	8.71433	0.868324	4.0044	0.76519	0.964241	1.4293	0.214272
AC105345.1	4.16285	7.37384	7.49272	9.0938	4.46399	5.21967	4.20379	8.11819	4.62367
AP1S1	4.16177	3.61712	2.76496	2.1318	1.28656	2.50865	7.78723	5.06363	1.80658
ARRB2	4.16	6.09391	2.97423	4.10823	2.40483	10.3348	1.56636	1.01698	33.7418
AC108471.2	4.15959	4.95378	7.8792	5.99418	4.52354	8.58712	1.77	9.78928	3.31412
MAVS	4.15936	4.30067	5.65286	5.87427	5.31105	7.31081	10.5651	6.47182	5.19526
AL445223.1	4.15899	4.91778	4.09567	5.41131	9.10729	16.6346	6.36177	8.3162	8.89791
AP001107.1	4.15856	3.80673	6.96967	6.15933	1.17055	2.98213	2.39087	2.33379	0
M1AP	4.15799	8.52145	4.95413	6.04824	1.0536	2.61267	4.2521	4.26998	7.24577
HAGHL	4.15562	2.22275	3.5303	3.3504	0.331161	0.700394	1.11476	0.686384	2.15715
AC087672.2	4.15023	12.3435	18.442	9.6982	4.69869	5.1337	63.2802	20.8624	51.6687
MTCP1	4.14979	5.32106	4.12484	4.45287	8.16296	12.2645	16.059	8.86305	10.0661
TXLNB	4.14955	0.723243	0.972647	0.387039	0.270435	5.45279	8.19959	10.9938	2.5851
ZFP62	4.14883	4.13496	5.11986	5.28856	7.33928	7.39225	3.00819	4.14293	4.96586
EME2	4.14863	4.29218	4.40415	4.51233	2.24025	2.3914	2.5876	0.832622	3.26872
PTGES3L	4.14768	3.26206	3.64572	4.17188	1.79953	4.54984	0	2.87674	2.13921
FXYD6	4.14708	20.2483	20.4563	11.4939	0.375577	1.74338	15.9379	34.09	8.11516
TCF3	4.14698	5.22655	2.99378	5.24925	9.55899	8.21916	18.1592	9.10383	4.86037
AL139147.1	4.14683	0.618145	2.10346	1.84964	0.568876	1.18418	0	15.2697	2.73323
ITPR1	4.14634	49.5122	17.4254	20.1793	3.43725	18.0796	16.4328	43.1502	34.4353
GHRLOS	4.14551	6.33922	4.79859	5.85499	7.72156	8.85355	14.6021	8.10523	14.9553
AMPD1	4.14526	9.94647	4.49753	5.95732	2.39693	18.0115	25.6413	11.9294	3.91772
EHD3	4.14502	1.88921	2.79942	2.26484	1.30369	0.56769	5.50251	3.56518	1.90901
BRWD1-IT1	4.14501	2.42595	1.87693	0.501661	2.6546	2.37309	0	4.53375	0
AC009432.2	4.14431	1.02917	3.8661	1.67264	0.820136	1.84684	0	1.77424	2.54837
MFSD4A	4.14363	3.23347	5.67953	5.99895	3.84712	19.4042	2.85335	4.84101	2.07859
EGLN3	4.14343	6.38893	2.80722	5.85069	18.9577	51.5718	7.14546	15.8465	2.52531
ATP2A1	4.14304	9.55463	5.38261	7.85932	2.8703	10.8473	7.13248	4.91173	5.3697
SMYD4	4.14262	5.34035	4.2509	5.85448	5.11164	8.70513	22.3633	12.1471	3.05366
LINC00997	4.14251	3.54814	4.63907	5.20403	4.55724	1.5818	4.92752	1.65955	4.5838
CEP295NL	4.14153	0.673919	2.86484	5.08287	3.60169	5.19691	7.22743	1.59829	2.29379
RHOG	4.14092	7.45898	5.42056	7.14368	7.83312	17.4387	29.4789	9.84772	65.976
NKIRAS2	4.13944	4.90623	6.94926	4.69192	3.88966	4.15492	8.98212	6.22395	2.65785
UQCC2	4.13921	13.1977	9.12115	5.26444	15.6139	8.44935	5.42169	8.24759	6.58615
LTBP3	4.13585	6.90317	6.30049	7.92527	3.17666	6.91875	15.6485	15.2351	2.45671
GRIK4	4.13485	25.9372	11.3921	17.3072	12.8021	33.8106	28.8691	32.8226	4.41006
SYNE4	4.1343	3.97397	4.84316	3.8913	0.688483	0.943021	0	0.851122	1.24525
NBL1	4.13428	12.7034	5.41454	24.1552	1.99753	16.4039	18.4252	49.977	28.0343
AC120194.1	4.13341	3.53431	1.41486	3.19464	9.53297	11.2012	6.84397	8.89204	3.2464
FAHD2A	4.13323	3.80475	3.1529	3.92351	22.028	8.20793	4.41764	5.43586	4.93172
LINC02026	4.13279	4.62278	2.11591	1.05636	1.08434	6.52854	0	2.21171	1.06631
BAG1	4.1307	7.86684	4.52107	5.74075	28.1501	8.94687	26.1645	28.5543	16.5208
DNAJC4	4.13061	3.32006	3.56061	4.06312	4.61754	2.34121	4.54903	2.95327	2.13774
AP002387.2	4.13027	2.72754	2.69848	2.67419	6.32901	2.80007	0	6.4835	4.40939
AC131025.3	4.12921	8.86846	5.81096	6.55381	1.91923	13.922	0	12.8956	0
OR2A7	4.1291	6.08704	6.46137	5.99211	5.71726	9.37688	0	3.05299	2.9544
ZNF556	4.12785	10.5891	5.74181	4.92556	11.8033	17.0142	3.30252	1.97735	1.37774
AC010173.1	4.12754	2.21657	4.49092	3.5124	4.2349	7.73829	0	5.94343	4.25383
MRPS7	4.12657	4.8375	6.51994	7.00678	7.42057	6.08154	7.88006	10.3747	8.88702
AC010149.1	4.1254	4.35319	6.56506	8.75603	7.26671	18.6965	28.7957	22.2271	18.3604
DIPK2A	4.12364	4.13754	5.6837	7.08046	30.5906	16.488	91.0474	58.4316	40.6563
C16orf71	4.12345	6.56965	4.99181	3.74351	1.52461	7.05697	2.89768	2.39256	2.38156
AC027682.6	4.12317	5.37015	12.1919	4.85497	6.47719	8.71383	14.7252	19.6378	0
SSC5D	4.1207	3.85383	3.29229	4.62247	0.404377	5.12368	2.73432	15.1848	1.89251
LINC02458	4.12044	6.51832	6.27401	10.4309	2.61119	14.3031	66.1449	14.6117	20.3146
SYCP2	4.11921	3.941	4.98458	6.48984	9.56683	6.95987	28.7247	8.77611	3.28342
THAP7-AS1	4.11859	4.39763	5.17915	5.57161	2.4182	3.62315	0	10.4899	0
PCDHGA7	4.11848	4.27036	4.73564	4.86179	1.18527	0.468646	5.87158	0.799079	2.80313
AL807761.4	4.11687	5.46309	2.30004	4.5141	0.636317	2.71326	7.67708	14.2036	7.26754
MX2	4.11309	14.6803	10.7834	4.74019	10.522	14.4304	71.9129	26.4238	42.5158
ANK1	4.11302	3.65417	7.93397	6.28621	0.657352	2.6074	1.75167	5.98512	0.284327
ARHGAP31-AS1	4.11203	10.2882	15.0064	14.283	20.3224	76.2379	32.0286	48.896	15.089
PPAN	4.1109	6.10386	4.23073	5.36319	17.028	7.81958	4.60697	35.7986	10.8682
AC011726.2	4.11019	3.69405	3.81611	6.70094	0.786185	2.3018	0	4.09979	0
NDST1-AS1	4.10681	9.07526	7.33761	15.0833	8.08157	21.032	18.0102	29.6048	8.48605
ZYG11A	4.10675	5.14118	6.54423	3.90279	1.1914	3.6154	6.89648	4.97101	1.32392
ZNF347	4.10586	3.9779	4.6502	4.34887	5.37604	4.3298	6.42787	2.33543	0.94955
AC004217.1	4.10366	3.1452	2.90945	2.82415	0.588122	1.10937	0	5.89836	0
IMPDH1	4.10243	3.21905	3.47103	4.43451	27.9124	1.91365	7.24184	12.3183	3.93655
SARS2	4.10118	4.76731	3.35284	4.82185	4.02769	3.04317	2.07414	1.36215	1.91281
LSAMP-AS1	4.10083	4.03779	3.90096	3.41846	0.375575	0	0	0	0
GIN1	4.09887	3.84039	6.62537	4.75086	4.16857	4.86578	4.73599	2.62567	2.18653
SIAE	4.0973	4.58174	6.5031	7.7945	2.73716	6.15831	14.6568	11.9626	3.01062
AC017050.1	4.09703	9.80885	8.29912	10.2965	21.0511	70.6325	44.1403	10.7641	14.2038
AC011092.3	4.09649	4.71208	2.4311	2.15791	1.79629	12.7273	3.60993	5.79866	1.61551
AC131182.1	4.09638	5.46632	2.76647	2.53249	4.78891	3.94766	0	3.30929	4.81099
SAP25	4.0955	4.3951	2.88659	6.25784	4.36801	22.7413	0	5.69667	8.50908
GSG1L	4.09374	5.94469	8.09237	4.3271	2.05503	8.30016	6.13588	21.8896	10.4006
RCC1	4.09348	5.64028	3.5756	5.06089	11.1364	40.9285	47.697	12.8322	9.59179
TSPAN16	4.09229	5.04106	3.74841	3.95417	5.31654	14.5122	8.1788	1.40928	4.05582
LINC01471	4.09151	3.06501	4.07148	3.91925	0.877981	3.65911	7.35222	5.56733	5.29947
CLN5	4.09025	3.62683	5.42686	3.85231	3.23372	5.78991	2.96183	3.28345	2.99408
ZNF688	4.08962	4.1112	3.54567	6.87972	3.77618	3.29583	6.59748	4.25889	0
DMKN	4.08659	5.13989	4.08771	4.09306	4.45654	4.09319	1.78007	1.41293	2.0211
ZNF778	4.08623	5.11237	4.26807	5.44592	4.9447	3.47769	6.97457	2.88491	2.14274
PHB	4.08617	2.01691	5.73355	2.5079	6.46231	1.79283	8.31418	3.143	3.92829
AC022858.1	4.08525	2.45684	2.4224	2.68829	0.392157	0.49652	2.83221	0	1.32876
AC063960.2	4.08457	1.78695	2.55235	1.54942	0.533817	0.550938	2.96206	0.994723	1.29056
BACE2	4.08358	22.483	8.47845	2.41584	91.0179	83.3566	71.4178	13.5726	64.261
SOX12	4.08356	1.80528	2.00196	2.53291	3.57567	0.557982	2.80912	1.28308	0
SLC17A4	4.08162	3.38108	3.33724	1.92902	0.532649	39.3816	2.80494	1.37291	0.664103
AC090791.1	4.08125	3.16832	0.541496	2.94556	8.24093	2.88748	0	4.4419	0
TUBA1B	4.08021	3.83814	7.23525	4.57534	4.61521	4.63757	35.7312	18.4887	13.2803
AC145207.1	4.07995	15.4598	15.5334	13.4006	4.11279	29.2262	9.56479	9.48579	4.57574
GID4	4.07952	8.01189	8.06088	6.35054	7.925	8.48045	3.84152	7.13436	7.90541
TMEM160	4.07909	5.79553	8.66827	6.17594	5.33978	3.26119	39.4794	9.95491	23.828
AL136980.1	4.07785	11.5866	10.8888	7.91916	0.993233	6.29596	0	3.98019	5.65263
TNFSF10	4.077	9.30561	7.43008	2.58257	33.1032	48.7089	56.2145	4.81112	20.8823
SPART-AS1	4.07625	7.107	2.42501	6.76134	1.62635	9.23813	3.94248	10.3224	7.9515
SYDE2	4.07435	12.505	2.72613	0.910964	38.9574	26.8802	4.96932	7.06185	2.90573
AC131953.2	4.07408	2.89675	4.34176	3.26287	7.02319	19.3555	0	26.1873	0
ZXDA	4.07335	4.97918	5.50751	4.43182	2.56583	2.86574	8.09324	3.1547	3.05991
PFN1	4.07335	6.90187	6.32383	3.31211	17.9439	13.6854	32.8151	31.5176	24.7662
AC007036.2	4.07212	3.26112	5.31164	4.86601	7.74415	8.93404	0	4.99824	7.2878
AC116407.2	4.07141	2.48264	3.03857	2.9996	1.53311	5.2507	6.61346	2.55566	14.6522
CARD19	4.06825	4.50948	3.65709	4.76733	6.82562	14.8187	27.9755	9.17222	18.099
C2CD2	4.06703	6.03896	3.74118	5.00042	13.104	15.6408	30.4214	42.3132	8.82428
PGLS	4.06671	4.06688	6.91046	7.10291	5.0594	6.71713	13.8636	11.4377	6.26301
NAPEPLD	4.06593	4.88363	4.43023	5.43587	8.57217	32.6388	7.83009	6.51532	5.55906
AP000704.1	4.06294	7.98281	8.41206	11.0008	8.91309	7.50882	2.98865	4.34555	8.86329
POU6F2	4.06246	491.382	18.4102	219.932	2.80512	179.339	36.6285	16.9383	32.7642
AL138902.1	4.0615	6.86498	16.7838	5.3653	1.72782	6.02483	0	2.58996	0
GHR	4.06056	13.8612	111.461	1.10335	28.099	2.52036	44.5303	284.812	2.59278
PUS10	4.0586	5.9784	4.41495	5.4499	13.0694	9.48199	13.7941	9.79967	5.57
CHCHD1	4.05739	3.43732	5.51296	5.96036	2.25856	2.89404	0	2.91453	4.12115
ROGDI	4.05624	4.23238	3.19925	6.72089	1.64595	2.04963	1.77448	3.34487	3.25385
PCDH15	4.05501	2.37973	4.98799	2.09377	0.44519	0.470701	2.93307	1.18229	3.19212
AC107464.3	4.054	3.07753	3.1788	3.35832	0.831993	3.53663	5.64876	2.95906	4.2901
SLC9A3-AS1	4.05286	2.93004	3.39951	3.32852	2.31667	7.52962	5.27283	2.16723	1.71888
PCP4L1	4.05197	4.96371	5.94314	5.76046	3.22471	6.27725	47.2751	10.5396	6.74216
WRAP73	4.04907	3.61384	2.96627	4.7449	8.09084	3.49069	3.29858	1.35229	3.98803
AP002954.2	4.04891	9.21726	4.09019	5.32041	13.697	24.2797	35.343	20.5494	14.6051
GCSH	4.04717	3.60932	3.67779	4.92469	10.453	3.63896	1.78706	5.81085	4.79334
AC099343.3	4.04679	4.57653	6.59658	4.36736	1.42395	4.82364	7.946	4.38807	3.75218
LAT2	4.04391	17.7647	9.97567	18.6272	5.02689	7.3618	17.305	12.3618	37.8391
AP001528.1	4.04374	1.44251	2.62429	3.67447	18.0178	7.23191	103.476	59.5164	0
NTNG1	4.04278	3.88165	231.999	14.1136	7.73215	28.2514	6.81231	6.12051	7.57614
TAS2R20	4.04278	6.4599	4.55745	4.29207	1.00292	2.87298	0	0	2.27235
PLA2G1B	4.04241	8.92567	11.0625	4.82032	851.534	19.7816	67.1551	32.7191	38.63
GPX3	4.04087	14.5781	12.2521	5.15761	3.00197	1.98978	16.4163	78.4015	2.78616
PAFAH1B3	4.04075	8.24554	6.3461	5.19318	0.986039	6.55757	4.55933	3.08188	2.21201
AL109945.1	4.04034	7.90201	6.19363	8.49532	2.39261	4.88545	0	6.37748	0
KCNIP1	4.04023	632.454	320.813	5.09105	3.16934	14.6446	78.9968	198.785	52.5358
LINC02355	4.03986	3.25292	2.04053	3.47797	0.489241	2.76933	0	1.35307	0
AC090559.1	4.03943	10.2263	6.78598	8.08582	2.93806	12.7048	20.3467	11.5709	7.45234
IL21R-AS1	4.03891	1.12549	2.14124	3.47938	0.251771	0.310256	2.25262	0.847803	0
PCNX3	4.03777	5.24349	5.01531	5.4465	5.37223	4.3753	4.71784	3.20742	5.37162
LRP10	4.03771	4.04483	4.22874	5.64724	6.35722	10.2016	22.1083	8.38401	5.28346
WNK4	4.03771	5.00406	2.91461	7.61836	0.365131	2.47833	2.49962	0.401891	0.991492
AC126768.2	4.03668	4.80885	4.93707	7.74268	5.14849	4.17612	0	3.95894	5.68709
FAM234B	4.03619	4.83649	6.19725	7.02642	9.86339	9.35099	18.5727	11.012	6.77988
SLC6A8	4.03613	8.17158	6.81999	12.7895	12.6741	7.12317	5.64086	12.8304	5.76682
AC074351.1	4.03467	3.14347	4.63457	2.01767	6.84916	5.3017	8.83729	0	6.34493
AC027228.1	4.03434	4.95644	3.16934	3.74903	3.05362	2.66761	0	6.82156	9.79929
STAT6	4.03327	5.86452	4.90695	5.47669	6.58592	16.5925	6.32895	20.8655	15.2364
CA5A	4.0318	3.72256	9.39764	1.84897	1.42177	4.47498	0	5.22451	4.45532
AC006378.1	4.02906	2.14965	5.04729	1.1181	6.79305	20.5009	30.5399	34.548	0
SERINC5	4.02817	18.6835	8.22998	6.39383	40.3284	63.1349	31.7457	20.7438	30.3661
AC087284.1	4.02713	24.3557	10.1238	10.6119	25.1486	25.0228	12.675	24.3825	35.7173
OBSL1	4.02697	2.47156	4.66064	4.22337	7.04749	2.98305	0.508148	2.28989	1.83757
PITPNA-AS1	4.02576	3.72321	7.17254	4.84049	3.63463	7.11232	12.2009	4.05511	5.87596
STAT5A	4.02416	9.04069	5.4471	7.68132	21.7033	16.1923	43.6266	13.201	68.7398
AC093798.1	4.02412	8.2876	21.6854	4.81742	1.56246	4.5469	2.68286	0.898269	1.28054
URB1	4.02319	4.51078	2.48173	5.53114	21.3508	6.683	9.64713	20.2277	8.88085
HYLS1	4.02318	3.81817	2.73184	3.95002	6.1817	2.29259	8.80119	7.32003	3.17111
NME1	4.023	3.56489	2.48371	3.21839	13.0084	3.26635	13.2352	15.8913	7.21973
MCM3AP-AS1	4.0229	4.21566	3.36971	3.47547	1.40071	1.54222	4.16719	5.84097	1.92979
POPDC2	4.0217	4.28188	6.6514	4.17752	0.558348	4.1984	2.68808	8.91507	5.18072
JPH3	4.02089	4.5156	11.068	17.4556	0.96323	6.17866	4.22332	2.40724	2.3399
AC084809.1	4.02074	3.39946	2.16496	4.79903	3.40587	6.14792	0	0.691206	2.02932
AC010680.2	4.01819	4.77841	3.62635	4.92373	1.63939	3.11575	6.24777	2.09271	1.48175
C1RL-AS1	4.01624	6.40295	3.90482	3.91817	25.6388	9.8939	5.40762	12.8397	4.09731
LPAR4	4.01425	0.187636	0.112865	0.075339	0.056818	0.00495559	0	0.608967	0.986683
AC090125.1	4.01352	7.44129	16.9768	7.88779	2.59603	10.5569	0	35.7881	6.43135
EVI2B	4.01349	5.67151	3.49056	4.10516	2.46129	4.40075	6.32773	3.20795	24.369
AFF3	4.01084	25.6821	1.97403	68.0844	2.34008	6.60742	5.81928	16.0828	29.7801
AL513327.1	4.01047	6.43697	6.02361	4.68637	3.06965	11.2451	10.7812	12.9063	7.52662
AL035411.3	4.00978	1.8233	2.80539	3.51001	2.29254	7.84437	18.338	6.10063	0
UNC13D	4.00978	5.15252	8.01203	3.67212	6.07972	22.38	4.76177	2.90101	8.31609
FBXL8	4.00847	4.27987	4.20328	7.46248	14.9689	5.11064	4.20367	4.82806	6.97452
TM7SF2	4.00816	4.88285	5.43239	6.21691	12.9159	5.62377	5.58963	0.967086	3.9296
AP001025.1	4.00809	10.7702	10.4891	8.29063	10.113	75.591	67.2978	25.9761	2.33039
ALG12	4.00795	5.7896	5.46301	5.12776	3.60979	9.36358	9.64443	4.77847	2.82371
GGCX	4.00789	4.81236	3.31331	4.72291	7.53306	5.0791	14.886	6.22209	1.96236
CELF5	4.00777	15.2535	12.7852	11.3552	12.4801	8.89361	14.9722	10.0271	3.83373
DRC7	4.00752	13.2583	8.07035	9.50687	1.08134	3.51969	12.5067	0	1.16737
C1orf109	4.00748	4.27903	3.70598	4.74201	16.44	3.9457	7.33461	6.71635	5.60259
TSR3	4.00695	2.89854	6.7419	3.93074	5.1019	2.56538	15.8879	6.84543	4.68774
STX18-IT1	4.00581	3.22993	4.62835	3.94579	2.05357	2.11765	0	8.18083	11.6472
ARMS2	4.00455	4.21612	4.59245	2.94535	1.41528	6.681	0	0	0
STX10	4.00443	2.90785	3.39675	3.84226	3.79173	18.6953	3.71036	10.6001	10.2621
AL139011.1	4.00411	2.38345	7.09879	2.72817	2.87146	3.74745	0	6.39699	4.59174
C21orf62-AS1	4.00368	6.05647	4.70572	4.77175	1.8295	7.59982	8.59964	5.16334	2.20861
ZFP3	4.00248	2.3969	5.24091	5.98904	6.0275	5.45312	6.4168	4.28936	1.24938
PRR15L	4.00237	0.67438	1.3258	1.77332	4.23621	3.06663	4.35054	0	0
HOMEZ	4.00145	7.14374	6.27619	4.03054	2.89375	7.08812	3.56918	4.96542	5.29357
TPRG1L	4.0002	1.88455	3.7403	1.99166	2.14669	1.28974	13.6272	0	3.34658
AC010245.2	3.99988	4.48117	5.74814	3.48727	2.28135	2.38768	5.72889	1.89172	0
AC093512.2	3.99922	2.80414	2.97159	3.01573	0.449755	0.738051	1.60074	1.3108	2.74581
LINC02541	3.99821	9.15979	6.86656	10.4513	19.7521	8.94384	5.4056	4.33285	11.5964
AC022217.2	3.9968	6.68852	3.37074	5.11232	3.8136	22.4199	23.6049	10.5214	3.78034
AL161797.1	3.99629	4.30955	3.7934	4.5749	3.0038	4.81332	9.02297	0	0
LINC00395	3.99604	25.2348	6.14268	3.62401	0.488533	1.70588	0	0	4.27929
AC074138.1	3.99477	3.45913	5.82579	3.22923	0.391863	2.15787	5.10572	0	4.85261
AC087857.1	3.99275	6.78526	1.4144	3.57596	21.3432	10.0092	28.544	9.16212	6.79778
AC026367.2	3.99268	5.00619	7.35681	6.98461	4.00541	4.20667	0	3.93643	5.75908
AL356010.2	3.99238	27.3882	2.12334	31.4477	2.38504	1.93985	8.05515	7.96945	0
AC240565.1	3.99201	3.78547	4.68714	3.64985	1.94098	1.86073	9.76365	1.61011	0
AL157392.2	3.99143	6.76842	16.5079	11.2585	8.69135	28.7536	55.7588	13.6985	19.9322
MIER2	3.99102	5.87263	5.34779	6.21495	4.66007	10.3111	19.7228	5.6763	8.11756
MMP15	3.99075	4.80072	2.44938	5.58353	1.06099	5.55082	9.32512	1.64946	2.18534
AC110615.1	3.99059	3.81698	5.57229	4.23205	1.9181	4.39597	16.1591	5.14081	2.53802
TMEM187	3.99009	3.33335	6.83439	3.23103	2.93471	2.50394	0	5.50413	4.01305
CSTF3-DT	3.98916	4.98185	5.82869	7.83359	3.10443	8.03743	6.55491	12.9148	2.26457
TM6SF2	3.98889	1.63107	0.924362	1.31364	0.723801	1.78474	3.01734	1.97144	1.40206
HS3ST2	3.98847	4.80591	17.5902	24.55	18.7592	43.664	260.563	343.026	542.741
BTC	3.98758	6.69592	3.54218	5.30591	3.96948	8.10277	0	3.27802	7.10955
BORA	3.9863	2.01253	2.83569	2.0245	6.32983	3.99007	4.19318	1.95009	4.89752
AC026368.1	3.98487	2.17314	1.53262	2.05798	1.17435	0.423665	0	0	0
AC012557.1	3.98487	4.04195	5.59363	6.68509	5.51109	1.39618	10.9701	3.51858	0
DTYMK	3.98456	4.10021	4.60967	2.67207	3.80363	3.30458	2.77031	3.64815	1.29224
LINC02257	3.98183	1.1381	16.9044	3.31229	1.07909	1.04844	6.56134	57.5384	0
AC010307.2	3.98005	4.53383	3.15293	2.80605	0.498154	4.47335	0	10.8133	0
AC108467.1	3.97989	3.1208	4.28259	2.47811	0.103022	1.71515	0	6.51526	0
ORMDL2	3.97962	3.55493	2.22324	3.43425	2.16214	3.85495	2.4404	6.09811	3.40414
IPO13	3.97936	2.5365	3.6268	4.7052	0.773625	1.80769	0	3.31369	1.09295
AC139491.4	3.97933	7.22807	3.7125	2.69366	1.89155	7.42495	37.8686	0	8.82102
AL591623.1	3.97845	4.24307	3.79523	3.59176	4.77088	2.66035	0	5.49127	4.86632
AC130650.1	3.97844	4.70467	10.3812	2.78608	1.13119	3.98793	16.1512	0	7.52444
AL592148.3	3.97822	2.50691	5.73637	5.02754	1.98478	2.01602	4.60067	2.39792	2.09952
ZNF764	3.97817	5.48046	4.67908	5.82993	3.5371	3.05353	8.40533	7.30848	2.99513
ELF3-AS1	3.97757	11.3831	6.17996	7.09281	4.36228	17.0461	3.5498	0	4.80057
AC011933.3	3.97747	2.23445	7.14999	1.31888	1.48695	2.35749	0	0	8.56121
AL445222.1	3.97642	11.0324	5.07961	9.15762	1.56804	8.62869	0	0	4.88488
ACOT2	3.97602	5.79963	5.4829	8.19552	9.56975	3.31488	2.77969	7.15764	5.15988
AC009090.1	3.97491	3.38564	3.25131	4.55435	2.49895	2.41061	0	0	0
BTN2A2	3.97409	1.78762	2.54436	3.91403	6.0917	7.6928	7.20468	3.39498	5.75009
MET	3.97377	33.108	157.334	43.6321	454.446	491.348	97.7167	32.6407	66.5437
NANP	3.97242	7.10414	3.02675	3.7475	9.51943	5.84806	12.1903	8.94658	10.5734
ABHD11	3.97103	3.8888	3.55134	4.04047	7.53355	18.336	7.92516	1.86033	1.79066
UBIAD1	3.96896	5.58479	6.10476	6.39471	10.6167	8.20218	6.45567	10.8552	4.52094
FEZ1	3.96829	6.01602	5.56548	3.07822	2.92576	7.30011	4.81684	4.99584	2.67679
DARS2	3.966	4.07083	3.77075	4.46065	5.78968	6.27497	11.1458	6.59367	3.2888
LHFPL5	3.96405	11.6455	8.35421	11.0386	37.3187	3.89976	2.48852	5.71517	1.89049
AL121772.2	3.96252	8.79519	8.92049	6.60774	5.79091	1.96854	22.4718	0	21.4463
FO393415.1	3.96137	6.6717	4.43447	5.12413	4.66074	2.77717	0	1.95627	1.4004
AC017071.1	3.96113	5.29694	5.20036	5.62398	1.82869	3.45424	3.00691	0.967944	0
AL135999.3	3.95896	2.79008	5.02829	4.7126	0.425643	1.06652	0	0	0
MAGEH1	3.9589	1.45228	7.81663	3.51453	0.745843	1.73784	4.61112	5.64679	3.61445
AL049840.2	3.95685	6.8435	3.65638	5.49726	4.51803	9.09726	4.77403	9.1429	6.73983
AC055839.2	3.95667	1.13956	3.27177	3.19801	0	0.175783	8.0804	4.00582	0
LPCAT4	3.95616	3.19273	2.6396	2.43711	5.61496	2.49913	2.80628	1.19905	1.29706
TRIAP1	3.95595	5.00904	4.08429	3.99877	7.43166	7.19468	14.1344	10.8663	4.38617
AC079790.2	3.95419	3.63124	7.46073	5.79861	3.18279	7.70354	35.3877	4.98613	19.3139
TMEM201	3.95331	4.3476	4.5807	6.34183	4.60675	1.71693	6.54391	8.08912	1.74953
NGF-AS1	3.95206	11.5996	9.48112	8.35332	0.170801	1.61459	2.54961	9.86948	0
AL353612.2	3.94851	1.80998	1.19207	1.33794	0.119998	1.59403	12.4125	0	0
PSMG4	3.94785	2.28347	3.82858	7.24341	6.44849	7.4828	1.24971	6.1945	2.113
CCDC114	3.94779	3.5814	9.86302	7.51494	0.412988	3.09835	4.60503	4.28125	2.18233
AC064807.4	3.94683	2.54182	12.9686	1.20547	1.1536	2.80373	0	0	0
AURKAIP1	3.94516	3.32575	5.95299	2.94035	8.64779	6.77378	18.5705	11.2747	13.7493
CRTAC1	3.94351	23.6883	12.7251	4.8122	2.1733	37.5423	3.75642	12.1687	6.19065
C9orf16	3.94253	5.15684	6.61626	3.22865	18.1235	37.8239	11.7319	7.69035	7.18504
KIF6	3.94233	3.11002	9.11376	3.47802	0.511244	3.79877	0.556964	4.73307	0.447599
AC008569.2	3.94215	4.4909	6.30054	2.33991	2.53285	1.25371	7.53964	7.33657	0
AC090907.2	3.94168	5.33933	3.68629	6.50105	2.7865	5.91391	9.24971	3.07649	8.74984
AP002449.1	3.94111	4.29635	5.33159	3.95903	6.72325	23.8188	42.1389	23.0447	0
REX1BD	3.94091	1.78306	2.34647	1.48564	5.73788	2.2933	5.31668	4.76722	6.06191
AC007370.1	3.94028	3.2673	6.41662	5.39266	0.876343	2.58962	0	0	10.0424
TDRKH-AS1	3.94013	4.85092	3.36243	3.94637	8.84417	2.2665	5.76018	0	0
PRKAB1	3.93979	3.138	5.48561	3.86219	9.99889	3.65969	5.46717	4.23057	6.17802
AC009974.1	3.93972	1.2624	6.18803	5.29821	0.262116	1.91773	14.7313	0	0
AC099066.1	3.9387	4.03778	8.54396	5.32084	3.21832	39.1154	12.5054	12.4462	0
CKAP2	3.93805	3.6641	3.32483	4.98297	5.2589	4.09063	10.091	9.02057	10.2802
AL031186.1	3.93729	3.85544	4.71942	6.72606	5.7922	7.28734	17.2883	22.8751	0
FAM156A	3.93692	2.86416	4.27549	3.30934	1.1428	1.90711	3.99928	2.61323	2.78339
C11orf1	3.93645	3.5237	5.45531	4.76261	3.34625	4.12751	7.65166	1.83063	0
AC004470.1	3.93547	3.85205	11.0238	0.494229	0.724933	0.765258	0	0	0
PDLIM3	3.93513	2.97059	20.5401	5.83114	30.2817	201.788	28.5998	90.8746	8.19762
LINC02241	3.9344	4.39555	2.56251	3.10364	0.845561	1.70084	0.685626	0.919839	1.14757
LMOD2	3.93409	4.06276	4.3213	2.79039	2.35712	3.4352	2.31424	5.71413	3.37931
LINC01901	3.9334	0.601109	2.01126	0	0.0572566	0.262178	5.99668	0	0
AC064836.4	3.93149	3.18172	2.44089	1.65986	2.43742	0.507956	0	9.47974	5.66345
AC024361.1	3.92844	4.07417	2.37238	2.54196	3.92769	0.887815	0	0	0
GPR52	3.92804	4.20392	3.10476	3.98727	2.18076	1.62028	0	1.38943	0
DPYD-AS1	3.92611	3.85615	9.18056	15.4468	9.38799	16.2306	31.5075	27.8593	25.3829
SHKBP1	3.92243	8.12808	3.74158	5.7175	7.61189	4.33891	12.5126	2.684	7.53532
AL022328.4	3.92219	4.40108	5.75253	7.38316	2.57302	4.74352	0	4.40255	6.27444
HYI	3.92201	3.90321	4.88508	1.94657	11.3662	4.45919	4.12032	6.27051	8.87926
SRC	3.9217	10.3329	6.67782	8.59073	22.0837	37.199	4.02896	41.1151	95.2625
AC005899.8	3.92047	6.49201	8.3669	11.7076	3.5571	21.5585	11.4959	18.2905	2.60492
AC087222.1	3.91982	4.28159	1.8189	5.79098	3.53601	1.71024	39.8659	0	6.31899
ZNF221	3.91868	1.75692	3.15322	3.16906	1.26389	1.25793	2.46697	2.29191	1.15896
AC005072.1	3.91406	6.02271	6.07702	8.98528	7.45332	4.92686	11.1638	10.7458	5.31347
AC008592.2	3.91327	3.99846	5.89171	2.89468	4.70855	4.01551	0	3.8762	5.57753
DMD	3.91239	435.98	80.3041	145.982	45.4259	25.2781	44.9645	114.953	23.5707
CKMT1B	3.91239	3.35937	2.98918	3.05224	0.897742	0.662021	0	0.511594	0.879192
AC015849.1	3.91186	5.1118	4.44783	5.06243	1.32868	8.06452	17.6998	2.92274	20.8351
TAF5	3.90803	3.89899	2.79846	6.07941	9.21862	5.46595	12.1787	6.775	6.5181
AL590814.1	3.90774	2.71306	1.59907	1.68157	0.216499	0.652957	7.39273	0	2.32655
AC103810.2	3.90162	7.17373	7.71682	5.80068	3.29857	4.87662	4.84665	3.07728	6.30291
MRPL11	3.90139	4.53893	7.52868	3.41775	3.06377	5.19893	5.26012	3.32269	4.85451
PECAM1	3.90136	10.1533	7.75996	10.134	4.21348	27.7919	300.017	26.9529	10.8102
AC024075.2	3.89916	2.51157	2.31503	3.34984	6.05687	2.92015	0	0	2.11551
LYRM9	3.89888	3.4589	3.28542	5.40074	6.18004	6.37253	1.22861	3.07093	5.0827
AC107220.1	3.89812	7.42808	16.2642	9.82761	49.4759	13.9734	0	0	9.14222
AL157392.4	3.89606	3.77467	3.73734	2.75374	3.6709	3.37979	0	12.7483	0
TCF7	3.89503	4.64331	4.90567	4.9219	24.0469	8.62733	10.2972	11.014	10.6108
KCNK10	3.89398	30.1217	24.2092	26.2503	3.05925	3.29974	5.49642	1.30662	6.3099
AC135050.4	3.89268	11.1058	9.4019	8.45421	2.32263	25.7969	13.2261	25.9309	18.1882
ATP11C	3.89184	6.46175	12.0588	5.56511	30.8476	26.5729	74.6803	70.8777	32.563
AL589645.1	3.89146	4.36299	4.79918	11.9133	4.35904	9.3494	0	15.0431	3.04037
TGIF2	3.8909	14.1574	11.5026	8.47901	25.543	53.4557	33.2957	55.1261	70.5372
AL137071.1	3.89079	4.33484	4.22713	1.95945	0.804797	26.1152	0	0	0
IFFO1	3.89045	3.24256	2.68737	4.20749	2.13173	1.69612	7.59573	7.46878	6.28553
CNOT10-AS1	3.89038	3.26856	4.56772	4.43704	1.29039	0	0	4.75752	13.1681
SPOCK3	3.89024	712.564	5.1173	54.0921	3.20713	8.24479	70.8654	22.6988	30.74
AP000356.1	3.88989	9.45712	4.90561	8.27638	2.11219	3.16992	54.6348	5.98299	0
AC010834.3	3.88909	1.14276	1.54369	1.80555	2.51873	0.622638	0	0	3.36801
PSME1	3.88718	4.93626	6.67152	3.68833	3.65665	9.04851	28.1153	8.29712	11.8248
ZNF442	3.88706	7.96009	7.17589	8.49151	4.04504	8.74462	9.4455	8.39135	2.21683
AC135457.1	3.8858	2.70111	4.85442	3.17053	1.46395	4.74854	10.0269	3.31005	0
AC079949.3	3.88479	52.5312	9.92192	7.32977	0.953498	4.68267	56.2119	8.0093	3.7493
AC093824.2	3.88367	4.81446	3.11702	7.806	1.5739	20.3417	0	9.32693	0
ZSCAN29	3.88173	5.43512	5.871	7.48517	5.62509	6.04757	6.71517	5.80692	3.63861
AC012063.1	3.88081	3.04463	3.95549	4.57288	3.32027	2.26951	7.58967	4.30329	0.460303
CCDC85B	3.87728	3.01769	7.66015	3.77217	10.2197	7.75006	303.836	47.9544	9.127
AC105219.4	3.87695	7.85972	6.39294	7.46057	6.34298	38.524	7.15631	7.01836	5.14218
ARHGEF5	3.87624	7.00772	4.18176	5.53909	5.62447	9.13114	6.64995	1.08509	1.62766
LINC02614	3.87567	12.0821	15.1898	9.82818	15.7481	17.6092	7.7576	8.60669	2.7593
AL355073.1	3.87483	3.91885	3.28139	4.19769	7.50662	5.60419	25.8988	8.55198	6.13754
RIPOR2	3.87118	1.03218	27.6833	4.5982	1.82453	2.53518	6.959	11.2553	38.0795
LINC02352	3.87082	0.927309	2.43469	3.26124	0.477219	1.65353	0	0.867566	4.9841
AC022540.1	3.86969	4.20489	3.76916	6.0858	1.52468	3.72226	10.6705	3.52556	0
AC012467.2	3.86922	7.61956	4.44434	4.92453	3.03855	6.23441	4.99529	3.29791	1.03194
PRKCSH	3.869	6.66046	4.68008	5.60309	6.03127	4.99361	8.59201	7.15059	10.8347
AC079807.1	3.86861	7.38537	10.0464	9.58638	10.3474	12.3758	14.8435	12.3844	10.9223
AC093459.1	3.86826	3.30676	2.59048	3.58977	3.18718	5.59404	0	4.22287	2.01992
IRAK1	3.8669	5.0072	3.42431	3.76747	12.7055	5.11912	11.3783	20.8653	38.2183
PPY	3.86504	7.11674	2.15707	12091.3	3.97323	5.66765	45.4024	94.2856	112.711
ENDOV	3.86479	4.76812	4.27996	4.93526	2.22723	6.5729	6.26019	2.7052	3.24914
VARS2	3.8647	4.08051	3.37674	3.97286	5.65751	2.94165	1.00268	3.05912	2.38084
CD27-AS1	3.86396	4.8648	3.6618	4.83521	3.24502	8.22321	11.4261	9.49003	4.56084
AC002401.1	3.85969	7.68697	4.64199	3.48876	1.22814	7.27078	0	9.3639	6.75396
SLCO1B3	3.85884	0.550765	0.966092	6.25351	0.599344	48.8689	9.03955	13.4539	0
C1orf158	3.85837	5.4676	6.17362	1.12918	0.175393	1.28473	2.71423	2.10412	0
DIMT1	3.85829	4.33292	3.37309	6.07532	34.06	6.95659	21.1612	26.1901	13.9866
ZNF878	3.85806	8.9004	4.20336	4.57073	8.70797	6.01919	7.59481	4.83769	7.19229
TSPOAP1	3.85667	3.53592	3.18447	3.90817	1.64567	3.04873	0	2.54949	9.72697
AP001970.1	3.85564	10.7659	19.8581	10.0181	1.73344	17.4544	36.1244	4.71089	0
HINFP	3.8534	2.95004	4.4591	3.46104	1.77381	1.91052	3.96802	1.69997	1.20136
NUBP2	3.85209	4.71492	5.51269	4.94813	4.78577	3.63233	6.52733	4.00021	4.75593
TCTE3	3.85124	4.66674	5.77627	6.15765	6.13107	9.57113	0	4.95492	8.32849
ZBTB20-AS4	3.85093	1.25596	4.62623	1.4075	2.11219	1.6224	0	3.28445	4.71818
ZNF891	3.85046	2.61499	2.25751	3.14562	1.48401	1.85829	2.47399	1.34846	0.908009
TMEM225B	3.84974	27.327	23.4532	22.8817	1.14126	15.6034	22.8334	6.11286	0
FAM102B	3.84813	7.40272	12.7623	19.9427	37.1868	6.76378	14.6615	14.4763	103.7
C5orf63	3.84793	2.1836	5.66019	3.36243	2.8168	3.30722	0	2.9685	1.2979
FAHD2B	3.84778	2.28913	3.05552	2.50954	11.8123	3.88152	2.47059	0	4.42859
AC131011.1	3.8476	7.16152	9.23435	22.0117	21.2715	67.5309	29.8947	55.5	32.4211
MAPKAPK5-AS1	3.84685	2.84155	3.20127	4.1181	8.76604	4.34308	10.4462	7.65396	5.95363
WFIKKN1	3.84674	4.22642	3.85084	4.64992	2.24697	0.749663	0	0.829507	0.644227
AC012358.1	3.84531	3.69815	5.9968	5.13205	1.51776	3.69449	7.31741	4.80374	3.46409
AL358472.4	3.84423	4.38609	5.78138	2.72682	3.99175	10.4277	0	3.09472	13.3488
BRPF1	3.8439	7.04186	4.37344	8.29759	10.2777	7.20102	9.70867	8.81875	4.03066
AC092354.1	3.84379	4.38872	5.22255	2.60971	0.184125	4.63038	17.5629	5.71769	0
MFSD13A	3.84297	5.10495	3.36263	4.91879	1.77593	7.98964	5.52598	4.94125	3.3822
NPIPB11	3.8426	5.8056	3.6902	3.51341	2.58415	3.73122	4.52304	11.2427	4.17709
PSD4	3.84238	6.24951	5.24101	6.62954	11.0871	13.7456	2.7588	0.970524	7.98595
OIT3	3.84236	11.0859	10.9696	11.6671	1.31745	4.8467	0	5.44277	1.2809
AC062028.1	3.84036	1.29799	2.71222	0.993159	0.541616	5.88027	1.38156	5.59738	2.08905
SAPCD1	3.8386	6.45879	5.91671	5.64755	1.39163	3.79064	4.33133	3.00215	0
RILPL2	3.83813	3.9882	4.45909	6.01412	5.73492	7.93042	35.3893	7.33297	49.3045
THOC5	3.83706	3.25303	3.51013	5.22497	2.89035	3.14411	3.74238	5.71849	3.50933
HTRA1	3.83677	5.46987	2.94665	4.40339	36.6268	8.91036	56.2844	55.6802	58.8927
CDC42-AS1	3.83598	5.61181	6.33266	4.90912	6.00996	7.98102	4.97218	3.2562	10.613
LINC01422	3.83547	5.16391	4.24009	3.96354	4.77761	4.50867	0.638862	4.33978	5.25974
SPATA21	3.83547	7.78626	7.38124	6.33094	3.84339	13.839	10.1802	8.56654	6.72228
PTGFRN	3.83507	3.08037	7.06763	0.579435	50.0429	39.742	6.80546	24.1913	3.50039
AC004982.1	3.83493	3.47698	5.28801	4.11411	25.5806	13.253	4.04034	2.63886	0
COL26A1	3.83472	40.1211	3.08921	3.51025	70.5734	8.17474	8.23281	6.61999	2.77481
MRPS33	3.83435	2.24429	6.48904	3.45477	2.08209	1.76257	1.18969	2.26222	1.65274
C17orf49	3.83349	4.9159	4.48047	4.95694	4.97751	4.70955	12.183	6.47639	8.18284
CLPP	3.83331	5.17167	3.74513	6.98046	4.13466	2.85641	5.52103	2.97291	5.14163
KCNQ1-AS1	3.83238	5.86794	3.73177	3.46098	1.77779	10.6921	12.2694	3.90431	0
AL158055.1	3.83168	2.45659	3.39158	4.5067	1.04706	0.142254	0.751065	1.83916	0.696316
AP001605.1	3.82761	1.14552	3.81356	1.03579	0.151577	8.33917	4.60204	0.832498	0
SORBS3	3.82708	5.85161	4.08576	5.96645	5.5468	9.51031	13.0363	14.236	6.44796
DDX59-AS1	3.82676	6.14379	6.33102	1.08892	5.04975	8.16362	36.0136	5.99377	12.7025
SMIM30	3.82657	3.14898	5.11986	4.37769	2.32465	4.61899	24.8013	2.38685	5.10484
FAM242F	3.82575	2.06333	3.06365	1.72509	0.586946	0.443384	5.94518	0	0
C9orf40	3.82537	4.86042	3.12282	5.11886	6.44675	3.8141	11.2779	3.63611	9.24311
CCND2-AS1	3.82224	3.12731	3.06798	4.20193	9.56474	7.53488	7.56512	50.4221	2.65668
THAP1	3.8213	3.74439	3.90793	5.24757	4.81561	4.62058	13.2129	5.9986	3.73582
AP001625.2	3.82102	2.33934	1.08104	0.840583	0.481608	0.994875	0	3.85566	0
AC011306.1	3.82042	1.98386	78.4425	3.26874	19.5848	8.53732	0	3.37053	6.81713
NXF2	3.81918	1.63823	3.8164	3.70417	0.11147	0.119227	0	0	0
ZNF367	3.81904	11.9438	4.67699	5.57679	9.12809	6.43617	8.65669	5.8448	9.10779
AK4	3.81896	2.9864	7.31555	17.4275	13.1437	4.39507	5.10084	18.4145	10.0078
ERAL1	3.8177	4.66704	3.99742	4.11941	7.93188	5.91845	2.64408	1.82945	3.349
AL033380.1	3.81667	0.110978	0.131973	0.182796	0.198195	0.217831	0	0	0
AC093010.2	3.81615	5.63084	6.23851	5.98439	0.474877	3.4017	0	2.81926	10.1521
HEXIM2	3.81614	3.61241	7.24936	8.09019	5.11657	27.662	16.1698	11.6271	4.62381
AL135999.1	3.816	1.93271	3.00516	1.86012	3.70582	4.30059	0	2.58104	3.72248
LINC00470	3.81592	1.32901	2.7655	1.30881	1.11422	1.87641	2.07839	3.51823	0.346472
FRMD4A	3.81512	5.04876	12.6777	4.08363	40.0281	50.4693	68.6591	106.047	178.562
EXOC3-AS1	3.81511	3.14782	4.45929	4.79808	2.02483	8.12414	7.9102	2.59402	1.80368
PARTICL	3.81449	3.56971	5.98532	3.60763	2.22844	4.21269	0	7.22517	7.81296
ZKSCAN7	3.81424	3.04897	4.50528	6.48112	0.779834	3.27651	2.63576	2.50082	1.42263
AL136528.1	3.8136	1.15002	2.03081	2.50773	0.723096	3.07322	17.4937	0	0
AL442071.2	3.8132	3.90625	2.41171	4.37555	3.24481	5.53096	3.44705	2.25797	3.1145
LAMA1	3.81293	0.963987	14.4638	10.1512	4.68581	1.14417	2.07332	7.54892	0.735752
AL160408.6	3.81209	6.56653	5.77918	3.76818	1.38127	11.4581	0	1.67239	2.5276
AC009090.6	3.81178	3.10945	3.1563	2.72701	3.50612	6.66108	3.68986	3.74226	1.78794
AL136419.2	3.81125	2.71007	2.56094	0.909688	1.7706	1.80176	0	0	0
AC020917.3	3.80955	7.28885	6.1744	7.8782	4.14678	5.94372	9.03487	3.02443	4.21256
CXCL8	3.80949	30.7582	28.0202	64.0886	454.653	996.342	250.595	2942.56	3333.29
AC079866.2	3.80909	1.62129	8.46548	5.10732	40.6076	23.2845	0	145.789	6.14818
THAP2	3.80866	10.2956	6.98253	9.22509	13.9098	13.6566	23.8502	24.9284	32.4017
AP003390.1	3.80783	11.9044	9.57543	6.9093	15.3283	46.6029	0	12.3725	0
A1BG	3.80727	2.95579	5.78679	6.22514	0.515085	1.37775	1.66026	2.1027	1.26175
RANGRF	3.80711	2.26905	3.59794	1.21465	2.48775	2.88396	4.72024	9.12413	0
ZNF449	3.80696	2.36248	2.42099	1.93422	6.97128	3.63308	3.44845	3.36593	3.32904
FAM98C	3.80563	12.0916	10.8587	10.8861	3.74212	4.73361	7.10417	5.86817	1.97512
AC104758.5	3.80517	10.3396	3.50858	6.75044	5.56184	10.0471	23.4334	11.3844	5.51289
GRK5	3.80481	4.9037	3.78757	5.1692	8.89518	7.37714	191.37	227.8	93.838
RETSAT	3.80361	2.64848	1.77252	4.29731	39.7251	14.121	3.2922	3.68754	4.4039
ABCC10	3.80316	4.65226	3.4959	4.40468	9.73913	3.97775	3.0252	2.86896	3.92852
HEIH	3.80309	2.38465	4.68793	4.71466	4.14923	2.4192	0	0.981048	13.7415
AL590399.3	3.80256	1.77321	2.33686	2.5294	1.05773	0.729204	8.51683	2.81703	0
AL078582.2	3.80201	3.05931	3.03172	10.9827	2.53746	8.68548	18.2452	9.03955	0
BRAT1	3.80174	5.98869	4.80605	8.6529	6.7129	5.27992	6.86917	5.32089	5.90412
AC239800.2	3.80118	2.26543	2.49656	3.52132	2.14536	1.58067	2.48705	0	2.09816
SPSB2	3.80042	3.95863	4.61327	5.67591	2.39135	7.13319	8.02236	4.25113	1.28319
EMP3	3.79994	2.47721	4.89518	2.91696	1.78667	8.35738	19.9748	38.475	132.375
AC134775.1	3.79928	3.03934	4.25323	3.15643	1.55956	1.89006	0	0	0
TNFRSF10B	3.79918	12.8592	4.02898	8.24072	265.852	458.415	183.515	202.645	185.744
PLCD1	3.79887	3.38355	4.53877	3.81354	7.62677	48.5095	4.55951	8.92531	22.3738
SPDYE21P	3.79674	3.12286	4.68189	4.53588	1.16921	5.58227	0	3.34539	0
NRG4	3.79491	4.8771	8.53843	6.88548	329.787	19.0046	13.0032	7.32109	26.4049
AL512658.2	3.79469	0.356639	0.379241	0.471287	0.25036	0.555358	0	2.20786	0
LRRC24	3.793	7.29419	7.57836	5.84105	1.11461	1.3755	0	0.849549	1.65006
AC009120.4	3.79071	4.80121	6.84657	4.04056	4.10743	4.79658	0	37.1696	0
CCDC86	3.79071	7.78251	2.89496	3.74735	7.11609	1.85913	3.94262	7.06698	0
TULP2	3.78808	9.40783	6.76439	6.94714	3.60078	22.2626	32.2581	29.9554	8.30181
ZNF180	3.78788	4.09354	2.34583	3.62837	5.24935	3.45893	5.53455	2.21154	5.13543
C6orf47	3.78654	6.88696	4.89965	7.59248	5.76081	8.58488	2.49563	8.58593	0
FAM66B	3.78623	3.03974	3.38426	2.89321	0.722154	0.835193	0.873913	0.82986	0.681757
LINC01952	3.78358	5.60625	5.93541	5.85732	5.7222	13.4039	54.3718	36.0836	17.4546
AL109946.1	3.78219	2.92295	1.75411	2.64697	2.08369	1.61032	3.33979	6.11089	1.55532
AC068193.1	3.78133	3.99589	6.62738	6.7803	3.86869	9.91381	6.08082	1.89854	17.3087
RPS6KA4	3.78039	5.21205	3.52508	3.06569	10.5312	12.1898	8.6395	8.47927	7.91554
IGLV10-54	3.77748	6.8934	3.4891	4.94858	2.65488	9.76802	0	15.6403	0
LIX1L-AS1	3.77732	4.27026	6.56549	4.23517	5.9617	8.78952	4.06381	9.06766	5.74076
GMPPB	3.7764	1.47271	2.85047	2.33871	3.46816	1.7536	3.64131	1.49179	3.07203
ZNF283	3.77559	2.91559	3.10078	2.59718	2.96944	2.89822	4.48391	3.56374	1.68531
TMEM54	3.77217	5.70494	5.77244	3.55299	2.23529	9.51539	9.11004	4.53083	8.50906
SPTSSB	3.7718	32.481	9.79226	23.212	0.64853	2.08596	3.07825	1.14007	3.68614
PCDHB13	3.77168	2.63068	2.68804	2.26197	2.9343	0.597461	0	1.72687	0.531068
AP004608.1	3.77104	17.3762	15.9508	3.53123	0.32634	1.11301	1.48098	1.38342	2.23705
PRSS2	3.77023	15.272	21.6108	2.67583	2390.96	35.7239	165.144	40.1663	93.0451
MEN1	3.77013	8.55524	5.34618	6.45581	5.95622	4.82031	2.65072	8.55788	4.86622
RBM5-AS1	3.77011	4.27555	3.51693	3.81484	2.81705	3.36255	0	6.22802	6.6612
DHRS9	3.76926	3.27236	1.11592	1.32356	0.294899	3.5702	5.35605	0.568309	22.5524
AC007546.1	3.76824	5.83972	4.84637	5.1404	9.50483	11.287	0	0	0
ADGRF4	3.76597	4.47949	6.43961	2.85129	2.11366	7.86312	5.25203	4.5013	1.83498
COX7A1	3.76508	2.12215	4.2192	1.59021	1.45875	2.04997	101.067	26.223	0
AL035420.1	3.76469	8.76144	10.2326	5.9297	11.6103	14.5814	17.1679	9.58204	6.76273
ECT2	3.76446	3.57369	2.11731	2.31538	2.93317	14.4445	31.302	5.97408	5.00535
COMMD4	3.76445	3.22113	5.62737	5.90475	3.04688	3.56176	5.64945	3.56029	1.39753
ZNF649-AS1	3.76426	4.06714	3.68315	1.61065	3.75783	5.80784	0	11.2337	0
FAM66D	3.76419	4.14082	5.12975	5.09431	0.983981	0.792752	2.64627	1.44166	0.347095
NHP2	3.76375	2.95322	4.45365	1.34405	5.18372	3.71733	28.9756	4.14468	5.93436
HIC2	3.76288	10.3539	4.48118	8.85106	5.03228	7.86472	7.30037	14.3596	7.51201
AL035587.2	3.76101	2.03685	3.41593	3.70368	2.38598	2.23835	0	0	4.87714
ZNF732	3.76005	7.2032	2.17569	4.78992	2.65223	13.9122	11.2187	8.35802	0
SPHK2	3.75918	2.26667	3.08207	3.53694	1.91203	2.89428	3.07521	3.84804	1.93682
CEMIP	3.75898	3.86376	3.01559	5.44627	3.19324	5.18428	18.3266	7.42564	23.6957
DDA1	3.75724	4.3711	3.37511	5.91741	2.04508	6.96299	4.31784	7.47121	2.66249
AL354892.3	3.75619	5.7419	3.65927	5.6015	3.16794	4.88526	8.08257	2.64247	1.90471
TMEM236	3.75604	39.5852	4.20788	14.5324	10.5459	6.32223	12.2686	5.16177	11.0999
DRAP1	3.75542	6.42511	6.39718	6.01489	9.6273	32.9146	37.128	21.24	16.3634
PRDM11	3.75529	5.93209	4.18708	6.1009	2.75432	6.97143	11.1034	6.93817	5.167
TRIM52-AS1	3.7552	4.34165	5.78211	4.30775	5.82568	4.06171	11.5119	5.14198	0
ZNF518B	3.75505	4.37145	2.31026	2.35628	1.32009	1.29991	8.39657	6.29139	4.48848
LINC01039	3.75428	4.5174	5.34945	4.83174	0.62609	0.899473	0	0	9.79929
AC138646.1	3.75391	1.81377	3.04277	1.03887	0.645568	1.81375	3.21609	5.38685	0
CFAP52	3.7515	1.57127	15.9955	7.98027	0.578094	2.43673	0	3.54798	3.11621
CEBPB	3.74782	1.05678	5.66494	2.9669	28.2069	12.7741	71.8659	106.137	29.7351
AL109936.6	3.7458	4.57495	2.36198	6.67514	3.22626	6.23646	0	0	0
AC231981.1	3.74556	3.06474	2.51213	5.26522	2.1411	7.36337	0	6.61988	12.8678
AC009102.4	3.7443	3.83128	2.86896	1.71786	1.5293	5.08485	0	4.10798	0
AC006063.1	3.74405	4.02976	1.17333	2.61917	0	0.522016	0	0	0
FKBP2	3.74381	4.73877	4.4093	2.32645	1.9973	1.88594	6.90549	1.85247	2.68492
AC005757.1	3.74289	9.01945	1.53159	5.54705	0.431711	4.11778	0	4.69705	0
AL158065.1	3.74281	9.07243	2.38906	5.22299	2.86739	16.4952	5.9301	9.88016	0
AL078644.2	3.74242	2.92284	7.94754	4.85195	1.90107	2.72115	8.91322	0	4.2163
AC008764.8	3.74223	2.79888	2.81564	3.72603	3.39794	8.55439	2.37451	1.63156	5.65698
ABCD2	3.74158	1.17812	4.04155	4.84759	0.346401	2.36848	3.81493	3.48475	2.86389
AC092718.5	3.74027	1.43434	3.99165	2.38754	2.80315	0.45566	0	0	0
TUBG1	3.73993	5.10748	4.44359	4.41794	9.45172	3.04805	5.3422	3.56112	2.39264
AC022079.2	3.73977	2.401	5.18429	0.839329	1.69156	4.11254	0	0	0
ALOX12B	3.73932	0.460559	0.168237	0.435368	0.293988	1.24868	0	0.787768	0
AC123567.2	3.73843	2.84348	7.02696	5.99659	0.363964	0.979849	0	0.702141	5.04133
AL024508.1	3.73795	4.3618	4.77722	4.08416	12.573	5.15795	7.94319	8.0793	11.6788
TMEM255A	3.73753	3.00043	1.53431	0.709626	0.338091	3.01329	0	0.524534	0
TIMM17B	3.73725	3.76291	5.89566	3.97417	1.92528	3.11302	5.02823	2.56871	1.20706
NSMCE1	3.73724	3.31183	3.68672	4.38233	4.10915	16.3198	6.36202	11.1365	57.0061
AL035427.2	3.73595	3.84982	2.69779	4.4441	1.80077	1.18007	0	4.49758	0
ISG15	3.73567	8.90558	5.51283	7.73559	15.8938	57.4754	207.241	116.504	171.603
KLF3-AS1	3.73481	3.07187	8.99474	4.20819	8.63882	16.1502	9.0097	4.56167	4.42226
KF459542.1	3.73481	6.54417	4.74127	13.1679	5.15257	2.08704	0	19.9985	11.4652
MRPL40	3.73451	2.30337	3.66703	2.41683	10.1976	2.81235	5.97786	4.42944	8.7712
C7orf26	3.73413	4.76232	4.45733	8.08018	13.171	4.74272	7.25743	6.31906	9.16053
AC097480.1	3.73408	2.52693	9.55143	0.95022	1.12356	0.810306	0	6.13468	0
AC124798.2	3.73361	4.26288	1.59547	3.18081	0.266535	0.123273	6.02223	5.73089	2.86143
AC024575.1	3.73053	6.91616	3.72961	8.7433	1.837	7.63592	0	6.4489	4.48755
LINC02371	3.72982	15.1047	12.5282	9.66384	0.270325	1.07248	4.81181	8.97913	1.60133
IGFBP5	3.72637	6.03133	8.60696	4.40716	0.280447	0.474191	12.0089	177.185	2.42024
AC008551.1	3.72599	20.3873	4.09734	6.76009	7.76277	9.99271	0	10.8153	0
FANCD2	3.72445	8.35481	5.41953	4.39442	6.28986	17.6424	5.428	6.38316	7.68515
AC103691.1	3.72416	1.84144	1.77817	0.456789	1.90936	5.01071	0	4.22899	0
KCNJ13	3.72382	2.99991	3.37072	1.91588	4.53314	1.8471	3.5903	2.37226	0
CDK5R1	3.7222	3.8939	2.9596	3.79467	0.841736	3.47395	1.67091	2.14978	1.37637
AC010976.1	3.72157	5.75173	5.41333	4.80115	2.25066	7.14061	3.24284	2.69488	3.8047
AC024382.1	3.72136	3.2118	7.43063	2.16349	1.51463	6.3382	0	10.8469	0
AL353801.3	3.71959	4.51369	5.53119	3.08032	5.81796	8.57721	0	0	5.18465
AC006547.2	3.71805	3.39009	5.55102	6.43218	2.10029	1.62119	0	0	0
MIGA2	3.71658	3.91941	3.35008	5.78973	5.60551	8.03926	15.7286	11.9055	4.33309
AL390755.3	3.71651	3.40229	14.3743	2.79171	0.542366	3.49764	50.9191	48.393	0
AL162632.1	3.71648	3.16922	1.442	5.24829	1.06797	5.32118	0	0	0
TMEM35B	3.7162	6.02328	4.75237	4.3748	5.67767	11.1829	20.8716	9.43254	6.81892
AC006003.1	3.71591	10.5177	4.24217	9.5189	1.44165	0	0	0	5.09122
BX088651.4	3.71529	2.0283	3.65116	3.63834	1.31802	0.282074	0	0.852218	1.21145
AL353680.1	3.71491	10.2917	4.32986	8.73133	3.40406	21.5952	0	26.2155	0
AC073912.2	3.71479	1.70395	2.10107	5.41699	0.218395	0.922173	0	0	0
WDR90	3.71463	4.98812	6.54399	8.49755	3.30623	6.44025	2.30942	2.5498	2.47375
CDC25C	3.71379	7.01419	7.36117	5.25622	4.21335	13.8473	17.9312	13.3933	1.60126
AGER	3.7115	4.96881	5.01268	4.82397	1.73119	5.45128	3.18205	1.42309	3.02227
AP002807.1	3.7102	1.39975	2.32563	1.62904	26.993	9.74894	21.5567	3.6193	17.4591
AC022274.1	3.71013	2.90411	2.09078	4.49946	0.827353	1.65907	0	9.049	0
SCART1	3.70986	8.63565	3.17507	5.05789	8.08369	9.27935	6.66409	8.85234	3.83893
SHANK2	3.70953	5.22527	30.0179	12.8397	59.0975	236.926	6.83169	17.7273	6.3899
AC092535.5	3.70943	1.91531	2.31363	3.06998	2.23929	1.45258	0	5.5844	0
RADIL	3.70845	5.02727	5.78914	13.2592	8.20988	4.84697	8.01848	17.1149	1.42671
MT1M	3.70828	4.19257	3.14725	1.19914	64.0091	4.24315	36.8447	43.0698	6.20898
MIR3659HG	3.70802	4.99253	37.1198	2.80113	8.50094	8.47228	0	25.7819	0
TBCC	3.70779	1.90928	2.85821	3.82946	4.6665	2.46413	0	3.65492	3.91996
TP53I3	3.70638	6.54613	5.3788	9.0277	14.2673	8.00653	2.84775	1.86623	9.02211
ZNF687	3.70597	5.24954	4.99328	3.68777	3.88246	4.86187	1.9198	2.63991	4.74637
ZNF239	3.70595	2.76977	2.41059	2.28349	6.49046	4.40511	2.63362	4.26387	6.04026
ZNF436	3.70538	4.52014	2.95629	4.55101	4.71937	8.60018	9.48652	6.32417	3.26449
LINC02621	3.70437	4.97061	7.75764	14.7639	0.913938	11.0056	9.491	15.5694	44.9075
ZNF575	3.70288	2.90388	4.81466	3.83208	0.672203	2.57534	4.11102	4.05046	4.76507
AP001381.1	3.69908	4.42242	3.40884	3.1441	2.5884	3.14883	0	8.30339	5.90918
CHCHD4	3.69761	5.23548	11.9666	8.68943	3.25919	5.70006	0	7.21659	0
CTPS1	3.69746	13.3934	4.20475	7.74307	17.3621	11.1065	14.719	24.4934	23.0083
MEP1B	3.69635	9.0088	5.77161	5.91374	2.84465	11.9152	18.0733	8.31777	3.55139
AC040169.1	3.69575	1.46001	3.49035	3.37253	4.73527	0.203795	0	0	11.8679
MAP11	3.69474	4.88746	4.68276	4.89873	4.67514	1.90668	1.79238	3.21504	2.83784
BLOC1S1	3.69402	3.17218	6.69475	6.5732	4.44299	4.1946	0	3.79475	5.4693
AC005921.2	3.69401	3.30608	5.79954	2.8925	3.89763	9.75245	9.85364	5.94964	0
AC132938.3	3.69313	2.69313	4.68065	5.51557	2.96798	4.7988	12.2068	6.03233	2.8903
MYBBP1A	3.69304	3.00685	3.52727	3.5201	11.5141	5.81066	4.84563	4.08883	5.46491
THBS4	3.69242	4.62331	5.24869	9.30257	1.05146	3.31345	10.0054	123.098	0
CAD	3.6922	4.20251	4.35163	4.94182	2.13119	2.2604	3.83517	4.01804	2.92
TRUB2	3.69214	2.76676	2.97436	4.27864	8.71324	4.19784	3.26391	6.53519	4.73367
PEX10	3.69119	4.48146	5.78148	7.04443	4.61267	4.17839	1.75834	6.2666	4.65887
AC015540.1	3.69001	5.47194	3.04092	4.33099	0.109779	0	0	0	0
TMEM161A	3.68885	3.63722	2.8223	4.00334	4.64632	3.2274	5.65739	7.08579	0.95261
SPTY2D1OS	3.68771	7.76723	8.39357	8.86228	6.07537	13.6935	20.0339	17.0647	4.03003
ATP6V1FNB	3.68742	4.92415	4.60505	5.6536	1.08852	4.42708	1.69775	13.8759	8.03662
PCK2	3.6873	6.21415	4.21546	4.19645	6.48268	2.85798	2.99603	2.42761	2.90043
FUT5	3.6851	6.10462	7.48201	7.62958	2.06246	8.86337	5.69617	3.24948	6.21163
SNHG8	3.68508	3.90513	6.35678	2.07452	11.0062	6.70534	9.98689	8.58444	9.61704
RTL5	3.68227	5.24422	4.41734	7.6367	0.31933	0.587108	1.3979	4.23034	4.07563
LINC01823	3.68215	5.04647	2.91602	3.41165	1.65723	11.9359	15.2663	6.27424	0.864585
CD200R1	3.68164	8.56365	9.20934	6.27166	1.27438	8.44203	5.05532	5.48592	9.68953
ZNF829	3.68097	2.2829	2.24497	2.22456	3.14927	2.56952	4.93948	5.49782	2.04228
CHID1	3.67771	6.91651	4.65311	3.94773	5.62482	6.86833	2.4619	3.73617	6.81994
AC012065.4	3.67699	3.16691	3.91135	1.38764	1.5449	1.69457	0	0	0
PXN-AS1	3.67679	6.64182	4.19899	5.84915	2.51336	5.75122	6.92092	2.76978	3.14073
SMCR5	3.67671	5.77645	5.49531	3.00579	1.28985	6.73093	6.45972	7.42205	3.31517
AC011912.1	3.6767	4.82699	3.63121	6.01439	9.33036	4.47578	8.56683	13.4026	8.14564
AL683807.1	3.67611	6.82387	4.1626	5.07939	3.08484	4.80344	13.3755	8.77325	3.18159
CCDC121	3.67494	3.11938	7.36569	4.26094	1.23329	3.48423	4.68304	0	0
PATZ1	3.6733	4.27337	3.62039	4.68065	4.80076	5.22139	3.26085	1.99914	4.56582
MUTYH	3.67294	3.31886	4.76653	5.1133	2.82797	4.81426	3.34973	5.49843	5.94383
STX19	3.67293	2.07265	8.60889	3.08244	32.8607	27.1215	5.70899	3.81	0
JAZF1-AS1	3.67239	3.19923	8.9366	3.94372	2.52151	8.99254	3.06361	1.56178	17.2628
REST	3.67184	1.35124	0.765796	1.9484	56.4884	71.9536	58.134	41.3057	37.9566
UCN	3.67176	5.77313	4.42238	5.36686	4.93598	0.360105	0	10.6941	11.6725
DEFB131B	3.67068	8.95389	7.32137	2.3034	7.00746	12.3197	0	0	0
DVL1	3.67062	3.03954	2.56867	3.39901	11.7157	3.25438	13.2166	7.2076	4.41191
AC092053.3	3.66846	5.52464	15.606	5.5137	2.51141	12.0589	7.88785	2.4106	5.49269
ARSJ	3.66845	38.1376	6.57582	117.492	11.2687	184.554	17.7441	326.935	6.92721
MT1H	3.66797	1.23902	3.61172	0.829579	207.892	1.13608	0	9.03309	16.8814
NOB1	3.66709	7.65784	3.51409	7.72972	41.2534	9.84131	8.70281	33.8957	15.6933
LINC00880	3.6663	13.4542	4.50596	10.5556	18.8789	42.9616	47.8883	34.7655	11.2955
MRPL34	3.66511	2.33394	3.83382	2.88241	2.83555	3.66926	18.7884	12.7102	8.28411
AC007879.3	3.66287	10.7087	10.2354	4.86737	5.4385	10.1496	30.5284	6.07334	28.6755
MORC2-AS1	3.66249	14.5473	15.2987	24.2091	5.98145	6.43273	2.39657	6.18278	1.09835
ARHGEF35	3.66243	6.53703	4.33457	5.92976	5.99675	9.70642	0	0.888607	0
LINC00612	3.66173	2.86495	5.93573	4.58659	5.18059	4.03257	2.9377	1.93536	22.5875
AC130371.1	3.65885	9.38594	6.44396	6.79674	1.88324	11.889	81.966	6.82635	0
AC087491.1	3.6586	9.38771	8.30813	6.01632	1.23461	4.73133	13.3406	11.305	0
AC084864.2	3.65753	2.12136	2.31378	1.70026	31.8264	9.27999	14.2527	18.4822	2.90932
AC079148.2	3.65469	4.5812	7.60281	2.32558	2.19907	5.18186	0	0	0
AC002072.1	3.65463	11.9417	6.28246	5.08119	2.34782	7.47458	0	1.96854	0
USE1	3.65451	3.82008	4.39755	4.22498	5.43811	7.52884	34.684	14.4821	33.6293
PLEKHO1	3.65451	14.7064	8.65875	15.884	2.21721	5.24225	38.7719	17.7948	44.1985
LINC00681	3.65375	6.73752	4.10594	5.22295	0.72482	34.3656	51.9379	4.39882	6.08672
FUT9	3.65279	0.189145	9.62202	0.372586	25.0807	5.85652	1.4103	1.53512	2.25092
ZSWIM9	3.65071	3.67461	3.37305	5.86151	3.26532	2.58656	0	0.582901	4.2003
SNX17	3.65037	3.8914	4.59971	4.42211	2.9147	2.28767	4.73595	5.061	2.35963
POLR2I	3.64977	2.48883	5.0798	3.83018	2.01889	1.92339	10.9896	1.92765	0
AL034405.1	3.64953	5.60791	6.75703	4.37366	4.23123	9.18617	7.42358	8.04304	5.19845
IL27RA	3.64923	4.33958	6.91058	6.0996	3.40968	18.1498	13.4151	5.12263	21.1202
ARHGEF17	3.64808	4.85501	3.30861	4.48711	0.346198	7.44231	20.5986	43.6854	1.84307
AC090946.1	3.64129	2.22365	3.37095	3.00708	9.58601	2.50445	0	1.92218	0
LRRC10B	3.64113	0.929381	2.2518	1.16932	0.160122	0.128779	2.56386	1.90214	1.01981
DNAJC22	3.641	0.457919	1.84225	3.37495	4.08971	5.384	1.08644	1.64478	0
UNC119	3.64089	3.54466	1.32364	1.69239	4.71879	1.46561	2.45986	1.19319	3.27843
RAB39B	3.64066	4.42458	4.44894	4.48375	1.65434	0.405613	5.30798	1.82707	2.54162
AL732292.2	3.63955	5.40844	2.45724	5.61457	2.95103	4.06054	0	9.89636	7.40644
SLC25A25-AS1	3.63951	4.83036	4.61424	4.72503	6.59724	4.41828	5.76475	1.60638	4.72129
ZNF583	3.63914	3.82967	5.24512	4.42262	0.691712	5.92338	5.68518	6.09958	1.51732
ALG9-IT1	3.63907	1.67244	1.69814	1.74376	9.83418	3.97179	9.5025	0	4.6561
ABCB4	3.63812	32.3752	29.1593	71.3324	0.717204	10.5335	24.8061	4.35311	13.6707
AC092611.1	3.63805	2.19481	6.32355	2.87164	12.2404	11.0352	0	1.62173	2.42671
PDE1A	3.63755	2.84991	5.46837	3.46533	1.96664	15.2977	9.51098	256.355	0.911578
AC008056.1	3.6366	4.81472	16.4554	6.6557	10.4804	21.8997	0	10.9827	0
AC009276.1	3.6365	2.16279	4.55945	3.51184	5.47432	14.8911	0	8.76287	0
C9orf43	3.63644	4.11631	6.41886	5.43948	2.89595	6.10209	5.69486	2.87399	1.31405
AC023282.1	3.63556	0.290615	0.450958	0.461928	0.287029	1.29185	0	9.89601	6.34773
AP001437.2	3.63508	11.4442	22.6893	7.44739	12.2571	27.1472	17.4174	10.5992	23.646
AHSG	3.63398	5.79374	3.1139	5.06999	2.02134	4.6616	5.98927	2.99439	0
AC079848.1	3.63234	5.26186	6.56121	5.70584	4.37267	5.04986	0	2.62314	1.89635
ZBTB20-AS3	3.63222	3.16198	2.24554	1.02612	2.79837	2.40094	0	4.77803	0
AL132712.1	3.63219	6.7458	7.26347	7.71181	4.40737	13.7284	22.3198	3.64132	0
FAM218A	3.63192	2.06076	4.55793	3.30083	0.731684	1.34628	3.06856	0	1.45405
SERTAD4	3.63127	0.878395	0.686831	2.09312	0.349861	1.38274	3.57475	1.55839	0.57772
MAGEL2	3.63039	1.40528	5.77124	7.52603	0.535083	0.152938	1.43482	2.76468	0.66546
AC117473.1	3.63019	5.26206	2.32321	2.68792	3.08414	13.3507	0	5.65563	23.3489
AC026624.1	3.63007	3.05533	2.35484	3.82645	0.828172	1.13411	0	2.36969	6.75128
KNSTRN	3.62958	3.4458	4.08484	4.64969	4.89666	2.9191	1.76891	1.75163	5.46084
LINC02758	3.62872	3.61014	5.60683	2.31196	0.644479	2.7878	12.8899	0	0
RPL3L	3.62837	5.71037	2.99907	5.97267	4.55526	14.8054	9.47218	10.2252	0
CCER2	3.62824	6.32094	5.44933	3.75453	2.12256	3.14466	0	2.04656	2.98241
SCARF2	3.62791	7.19386	5.43715	7.10255	3.76513	4.59656	3.93673	12.9428	3.77635
ARHGEF7-AS2	3.62574	0.804403	1.7295	2.30159	0.66002	0.618219	0	8.92093	0
AC007611.1	3.62547	5.0978	9.66624	3.39631	2.41234	5.94424	1.99676	1.22095	5.59564
CASP8	3.62505	2.68737	5.18041	4.56466	10.6326	28.7174	16.3141	10.1018	45.7192
AC114730.2	3.6213	2.92049	1.65731	1.36611	1.68406	4.71406	0	0	0
AC139530.1	3.61951	3.37122	3.76634	4.22836	3.18129	3.76381	13.478	9.76245	1.53593
AC115618.1	3.61629	3.49374	4.94505	5.95531	4.63042	4.22763	24.3725	16.0915	0
TMEM134	3.61616	4.16276	6.84887	5.22402	9.6315	6.24163	0.931523	3.82606	5.11887
EIF3C	3.6159	5.06019	3.05021	6.56769	6.9716	4.94606	3.74843	8.09506	5.3141
FAM41C	3.61463	3.21563	3.72579	3.52675	2.75	11.6129	13.5205	2.13204	1.52378
AC009309.1	3.61359	2.53592	6.55691	3.58053	4.23617	2.40461	0	9.63916	0
CARD11	3.6134	82.7571	130.473	240.748	7.39001	91.5888	12.196	8.85791	66.3941
TMEM30B	3.61327	4.01917	5.29841	4.51713	7.05368	5.07745	1.87478	2.72063	1.00029
MYH15	3.61246	9.6908	11.0317	7.44958	1.77918	5.99379	5.83686	2.92105	0.78981
MALINC1	3.61135	4.25445	5.33493	5.11811	2.25146	8.7397	4.6335	7.93521	2.09744
CDH3	3.61129	5.20898	5.66968	7.38431	2.47238	13.3654	4.21363	2.51207	0
AC022031.2	3.61081	6.6161	5.09793	5.55122	3.24384	2.87602	22.3022	5.7578	5.84158
SCGB1A1	3.60907	3.37828	4.78359	3.59165	1.88976	3.96568	11.2205	3.79624	5.45337
LINC02694	3.60661	5.57676	6.47277	5.27359	5.27846	10.3936	5.29759	7.68174	2.93332
AC048382.6	3.60569	4.61897	6.79291	6.10697	4.02299	5.04208	0	3.56824	0
CDHR1	3.60516	1.00107	1.30649	0.505638	0.135595	1.55778	3.14332	1.58952	0.802482
AC005329.2	3.60471	3.49126	3.21451	2.74186	0.776133	3.24451	0	0	0
HSD17B8	3.60441	1.82836	3.50311	1.82855	8.56834	2.14969	0	1.90013	2.64293
AC011944.1	3.60401	9.00633	3.60223	3.35306	1.26287	6.31529	20.6238	9.11558	0
ARMC6	3.60327	3.94753	2.93501	3.55985	1.55779	2.17486	6.13326	8.07708	4.46155
GDPD4	3.60308	5.02082	3.59939	4.58916	1.99087	10.5451	0	4.07003	0.996244
LINC01500	3.60284	6.66823	3.68141	4.64866	2.31246	14.1541	4.86862	32.3793	2.29082
PLA2G4B	3.60135	4.22868	4.13719	6.49954	9.20714	2.87852	1.50256	3.6506	2.60993
AL121987.1	3.60132	7.51501	11.0632	4.01422	4.0944	23.9868	18.7956	1.29011	0
DHRS4	3.59995	2.08027	3.59974	2.69058	2.87797	2.37245	3.08542	3.03689	2.67662
AC005520.5	3.59965	3.54876	5.30212	5.87064	1.57437	2.48667	2.88466	4.12172	1.36366
AC021736.1	3.59835	2.4629	3.78527	3.7654	3.76669	2.5463	11.9054	3.68133	0
AC108134.2	3.59764	11.9185	9.07945	17.0338	9.23355	13.5121	26.5546	67.5099	4.17946
RNF123	3.59764	7.58837	6.55593	6.6073	1.91913	2.26133	3.5975	1.90051	2.38454
ZNF888	3.59756	8.73061	3.99785	8.3707	11.2371	17.9543	4.41366	2.77099	5.49821
DDX47	3.59691	3.7816	2.42368	3.80689	7.10012	5.68275	15.8203	14.8367	7.50091
FAM162B	3.59668	2.62418	1.55244	28.0824	0.596534	0.989477	0	153.787	0
SLC26A2	3.59654	2.59208	3.53812	3.8859	4.41903	4.22882	15.7244	4.15722	6.14338
AC093849.4	3.59437	3.41536	2.94542	3.55511	0.735921	0.847791	2.56815	1.68567	2.66872
PCDHA9	3.59436	3.26602	2.92638	3.85867	0.55167	0.554167	0	1.17427	0.29465
GPRC5D	3.59424	1.96595	2.04508	5.13905	9.41952	7.62898	0	5.84169	2.81215
RNF181	3.59363	4.6946	4.31352	4.61711	4.3221	4.92686	10.0636	9.78901	2.17068
CEP78	3.59345	5.03289	2.79032	4.79523	6.0562	4.14724	5.07995	4.41425	5.0736
OTUD6B-AS1	3.59263	5.99874	5.20027	6.6922	3.2081	4.50734	4.01152	4.1536	7.55752
GPT2	3.59261	2.54064	3.69094	2.75532	75.5785	2.67516	7.83357	3.19066	6.20463
AC008443.8	3.59218	7.57433	6.76463	5.08468	2.83643	5.21357	0	3.11211	4.25025
AC006435.2	3.59218	4.18437	2.73223	3.62083	1.27283	3.02396	5.38484	7.07865	0
ASNS	3.59136	3.94402	2.50281	3.36251	7.43954	1.21555	0	0.428148	1.93982
ALLC	3.58996	3.62898	2.86561	1.55272	0.377013	5.28349	0	25.9247	0
RPS19BP1	3.58977	3.82469	4.38398	3.87688	7.26062	3.93112	5.20098	1.69651	3.48236
IRF7	3.58898	3.62884	2.48882	3.8409	3.98923	7.99051	20.1795	7.54864	16.6913
AC087623.2	3.58703	3.01278	5.8556	3.52124	6.6001	6.58521	12.209	11.9229	0
FAM3A	3.5854	4.32256	3.89686	4.67599	4.53502	3.38725	4.91716	2.55664	2.43965
GREB1L	3.58428	6.53437	47.2461	6.28925	2.07026	4.26136	5.3146	4.93393	2.70963
MYOSLID	3.58385	6.40306	7.71838	4.84626	3.81865	8.5483	3.9262	7.82435	7.78629
ICAM1	3.58333	14.3797	12.2562	10.5669	14.884	60.9934	424.706	68.057	215.731
PMM1	3.58229	5.93597	6.12224	6.8655	4.09386	3.66965	5.09205	4.65128	2.35273
AP005059.1	3.58216	4.72008	1.95563	4.97284	1.14615	0	0	4.42004	0
LRP3	3.58215	3.28473	3.79074	4.8756	3.57554	0.63033	1.2357	1.44308	2.28197
GPR75	3.58181	6.09276	5.62609	2.73577	3.1792	4.09879	3.15318	7.22219	1.5209
AC009139.2	3.58132	45.3011	10.3829	9.9292	6.63428	17.4181	8.61387	3.79058	16.2984
AC092574.1	3.5808	4.17195	3.05161	3.44772	0.164836	3.4801	15.9589	5.27859	0
AC008752.1	3.58061	5.06816	4.44324	5.28852	1.61297	10.8935	0	0	0
LINC01554	3.58043	6.16406	7.73741	4.59935	3.62491	4.68003	2.91051	4.44209	2.79116
GPM6B	3.58014	3.83496	12.606	3.49077	9.50431	13.5773	6.53753	41.4028	3.82176
DUSP23	3.58002	4.15772	8.06268	2.63438	23.7058	6.68488	6.52024	0	7.40965
AC010478.1	3.57892	4.56607	6.13853	6.50272	0.12597	0.581232	3.64255	2.66463	0.717879
AC009403.1	3.57859	3.94273	4.09467	3.95271	4.04614	2.46552	3.28271	2.17332	7.76753
AC025627.1	3.57837	10.7293	5.75591	10.811	3.41169	77.962	0	2.99132	4.24966
AC009060.1	3.57809	5.69587	6.67161	3.82318	4.0235	4.95654	15.4545	14.02	2.60978
GRTP1-AS1	3.57672	13.1367	4.77178	5.39495	2.93051	27.6378	9.00815	17.4827	2.15042
CLK3	3.57612	4.91423	4.09634	5.32194	4.9014	3.75925	5.254	2.19644	4.68825
AC012501.2	3.57538	2.8348	5.80619	3.93598	1.65451	3.77048	6.65419	6.68505	3.11759
ZMYND19	3.5753	2.10398	2.54757	3.15478	6.9199	4.32714	2.76001	5.46559	2.64703
NICN1	3.57448	3.73655	3.25335	4.84954	2.58722	2.68295	8.83897	2.92161	4.23823
SLC35E3	3.57438	4.55885	3.96943	4.48978	6.52179	11.1628	7.63855	8.3695	5.86883
BNIPL	3.57412	5.80565	4.13085	4.09346	0.540185	5.36567	1.72912	3.36868	1.62496
PSMD9	3.57405	2.90593	3.19626	3.99539	10.0713	7.51677	10.3683	9.05955	8.52584
AC068189.1	3.57385	6.01904	4.61145	3.37782	2.07875	7.23814	0	0	15.5412
MEX3D	3.57323	7.70521	5.80665	6.67835	3.45997	11.1484	4.57793	7.77135	1.03649
SUOX	3.57289	4.61039	3.37536	4.52912	4.1255	3.82351	3.88018	2.09487	3.98967
ZNF768	3.57214	2.85471	4.8245	3.84084	3.68314	3.28532	2.80108	5.03794	3.7435
BEND3	3.57085	3.46657	4.47459	3.9557	7.61361	5.91176	10.5928	9.03716	12.9737
BAIAP2L2	3.57018	41.2237	5.62023	7.60365	2.09995	8.09268	6.02133	4.39229	4.17034
CDK2AP1	3.57008	2.96993	3.91759	3.54693	1.97329	4.18683	8.60487	4.8627	3.00177
AL445685.1	3.56967	3.73233	4.11945	5.03149	5.35888	4.89601	0	14.4826	0
AP000893.2	3.56935	4.2593	4.15227	2.24655	3.63393	1.33746	0	5.12011	0
GABRB1	3.56846	2.18089	33.1196	15.485	0.784781	7.58866	6.77869	0.731776	0
C16orf74	3.56599	7.23896	5.30214	7.39583	5.35949	8.90363	5.72786	6.03329	2.89627
C1QTNF4	3.56508	5.47978	5.94756	7.26111	2.32088	3.11536	0	0	0
CARD18	3.56369	4.93506	3.17844	3.04447	1.06214	5.76789	2.77006	1.93552	6.9232
SIRT5	3.56292	4.25793	4.18465	3.69945	3.51365	4.16338	3.95124	6.58076	1.9202
LINC01943	3.56289	0.677653	1.63643	1.42151	0.839498	19.5248	13.6206	43.269	27.994
AC025031.4	3.56258	1.34348	2.7207	3.17419	3.06694	2.85772	6.05892	0.672686	1.82043
HCN3	3.56235	6.49361	2.45071	5.67207	1.11996	1.35314	0	0	1.43304
MARVELD3	3.56202	2.67423	4.17489	3.84769	23.7844	15.6007	2.84219	0.503268	3.26053
FGF14-AS2	3.56114	0.548159	1.76288	2.84629	1.35876	0.757626	0	0	0
AL136298.1	3.56053	5.75463	5.86981	5.91426	0.643627	8.41691	14.3547	35.4857	0
RHNO1	3.55869	3.21547	5.78852	4.93943	1.11594	2.08999	2.52039	4.09802	2.35917
TBC1D10B	3.55815	6.24164	3.44878	5.78957	3.3414	7.3108	2.80453	4.78209	4.89694
HIST2H2BE	3.55725	7.90916	7.30349	5.52979	33.5779	10.7895	8.59487	14.3048	6.59715
RAB25	3.55672	6.21988	4.44542	5.19844	6.03427	4.16718	0	0	0
MRM2	3.55657	3.5604	3.42793	4.13645	8.92358	5.07386	4.57136	4.58263	11.8487
CCDC150	3.55584	13.0252	8.72485	5.2559	1.48311	1.10232	3.96608	2.82753	2.14836
HEBP2	3.5543	6.33033	3.38123	6.77543	7.56459	9.42846	4.89251	5.75782	10.62
IL20RB-AS1	3.55399	6.02787	2.25304	3.36991	2.50944	4.55977	0	7.78827	0
AC067945.4	3.5537	15.605	3.62225	6.3551	2.91827	20.9893	3.38221	9.26174	4.97749
BANF1	3.5523	4.05255	6.3884	3.02532	7.10924	8.47545	12.6671	8.20974	5.87117
HDAC10	3.55203	4.21549	4.60221	4.28533	1.54526	3.35877	1.31881	0	3.68439
NRBP2	3.55146	3.30189	3.68563	6.01163	7.25084	18.0374	9.15203	9.92332	2.34338
AC105402.4	3.55123	2.88177	1.22403	2.43651	0.177818	0.513107	0	1.9315	2.77834
AC018845.1	3.54881	6.69537	12.393	3.44532	9.03781	10.4206	0	2.97985	0
ST6GALNAC4	3.54772	3.21996	4.75494	2.92653	22.4727	4.84372	7.50536	3.25025	4.78807
AL662844.4	3.54644	3.81566	4.20569	5.21944	1.30171	4.42126	9.15496	1.49782	3.32114
RFC4	3.54325	3.35329	2.48518	1.72602	8.89128	4.6233	4.19271	2.20228	8.19982
PIGQ	3.5424	3.51425	3.98578	4.88838	2.62422	2.4911	3.73523	3.17275	1.99707
AC068792.1	3.54227	3.63508	4.36393	1.74618	3.11064	1.38672	0	0	0
ZKSCAN3	3.54168	4.02192	12.8268	2.08243	1.48875	3.73884	7.86771	3.1233	1.13078
CMTM1	3.54106	12.5056	5.29214	6.1795	2.64354	8.53277	4.55291	7.47363	8.58591
AL355802.3	3.54011	3.64264	3.96817	2.02226	29.7535	5.1023	0	16.1484	0
TRMT10A	3.53827	2.22995	4.47879	1.51193	6.61451	3.05442	5.82531	1.98276	0.681513
POLR3D	3.53574	2.36055	2.31121	2.16698	6.3335	4.86624	5.62989	17.9467	5.04572
LZTR1	3.53526	2.92229	2.95089	4.06279	1.91078	3.01225	4.16538	2.54707	1.35075
AC067930.3	3.53502	5.26506	4.70107	5.88611	2.32997	12.8221	13.4593	13.2958	12.7902
ZNF80	3.53486	3.95512	9.37679	5.68396	0.268833	3.39331	2.20226	2.20453	3.21732
RSKR	3.53381	4.45567	2.76274	6.31098	3.10325	3.65333	2.76588	2.12839	3.83227
INSC	3.53346	5.20319	3.46151	1.26054	8.76838	1.54152	0	2.45804	0.876763
VAMP1	3.5289	2.76054	1.6573	7.14907	11.0422	5.23969	16.3482	10.2244	2.52448
AC012306.3	3.52777	5.70567	10.9105	10.2291	6.28248	12.3231	11.9969	28.8828	11.5244
AC092757.2	3.52754	6.06887	2.84347	2.90473	6.10384	8.6788	52.2543	6.89841	0
MAFA-AS1	3.52723	2.42272	1.15205	2.33358	0.958244	0	0	10.4721	0
PAQR6	3.52655	6.48827	4.71423	7.96272	3.35834	7.47662	0	5.95191	1.21318
CR381670.2	3.52608	6.28715	4.42898	6.46043	0.810024	2.02325	5.80827	1.92115	0
LEPR	3.52559	8.74613	104.722	6.30253	7.21267	11.0455	15.1331	9.95943	8.23619
AC020917.2	3.52503	5.6844	1.30378	4.87606	3.78709	12.1689	50.1452	11.0574	7.86909
HUS1B	3.52394	1.75199	1.64251	0.888878	1.7244	1.40336	0	2.16293	0
AC079117.2	3.52344	9.375	2.68519	2.89911	0.0277139	0	5.803	1.0652	0
TAP2	3.523	5.28484	2.64351	4.7619	14.511	19.8832	43.7539	27.4745	18.6038
GPR176	3.523	8.05014	7.47091	20.9268	4.57814	72.9887	16.9288	192.083	7.8924
AC239803.1	3.5216	3.74304	3.69902	3.96451	2.66915	1.35967	0	0	0
CEP72	3.52121	2.99579	3.7268	3.01594	20.1106	23.6005	0	4.19997	9.40765
AC092168.2	3.52039	12.2069	1.81539	7.79234	18.8331	20.6654	0	0	0
AC118757.1	3.51979	5.67057	6.81389	6.75744	1.61805	11.0343	18.2216	9.00885	0
AC022679.2	3.51931	8.20808	4.7659	8.191	2.3143	0	14.7581	0	0
RHPN2	3.51868	6.9868	2.2863	25.297	9.55947	224.568	2.54757	8.346	5.64363
CEL	3.51788	6.54325	9.97521	4.92969	1599.99	23.1935	56.1556	20.6049	56.0333
SYCP2L	3.51751	8.55011	7.34572	3.48286	125.837	9.87405	49.4666	16.0826	37.6205
AC004691.1	3.5173	1.84199	2.60848	1.79388	1.1112	2.09627	0	4.05303	5.65556
CES3	3.5167	2.38884	1.48705	1.8753	2.31997	1.01316	2.38182	0	1.83153
AC106795.2	3.51654	2.82156	2.08282	1.71522	0.445317	0.311597	4.90953	0.359969	0
ASPN	3.5156	5.63155	2.50247	3.18238	3.94137	5.2727	27.0397	62.4085	3.82141
PNMA8A	3.51519	1.25091	3.28814	3.32511	0.546954	0.676437	1.64982	0	0.826365
AC034243.1	3.51486	5.84586	6.03484	14.8524	4.35308	22.4725	11.3329	18.7369	10.7845
AC087362.2	3.51331	4.68882	3.12207	2.87476	5.5782	5.70955	26.1826	34.6407	12.4405
KIAA2013	3.51314	4.4899	4.0177	3.68555	7.20145	3.60295	9.93615	7.87386	1.84464
GALNT4	3.51267	3.78976	6.43937	7.0048	10.2897	7.28177	11.8653	9.18439	18.5188
AL078587.2	3.51192	2.24789	0.705914	2.94698	3.57169	4.942	0	0	2.18815
AL356608.1	3.51125	1.40171	3.03195	1.16218	0.580578	3.45362	8.17408	2.70367	3.85766
PCDHGB7	3.5095	3.19907	3.5703	3.72375	1.20213	0.515661	9.30923	1.32768	1.27291
AC010359.3	3.50883	4.98797	4.16811	5.41469	14.1705	24.6571	68.0176	18.5376	32.1614
TAPBPL	3.50478	5.47429	4.39167	5.54978	4.17413	4.70816	4.10688	3.92428	4.78217
FAM66A	3.50409	4.29228	7.54091	10.3906	1.40687	0.712485	5.48506	1.77629	0
N6AMT1	3.5038	1.76337	2.0483	2.71656	0.766158	1.70418	4.09991	3.60779	1.823
PLD6	3.50279	3.107	2.60814	2.81085	4.93143	2.38446	0	1.58324	0
AIP	3.50236	4.3325	4.80499	2.87562	2.72993	2.73264	31.021	6.41314	7.41805
PCCA-AS1	3.5005	5.44167	6.19491	3.79402	6.48833	8.30035	6.54123	2.09234	3.07589
SPIN4	3.49915	2.69599	2.66359	3.8824	3.52398	0.77666	4.64605	1.95425	4.58233
DCTN3	3.49883	4.60224	4.02164	4.86101	2.45285	2.56055	3.54794	3.98017	4.00052
SMIM35	3.49873	4.42379	2.11931	0.735819	0.444304	1.02975	1.77839	2.89557	3.36111
STX4	3.49807	4.76286	4.89225	4.9265	10.1694	10.9993	12.7517	5.32098	20.8721
RIPOR3	3.49793	7.59102	5.00603	5.56303	8.34584	9.52881	24.1532	39.6235	4.61188
BCL2L10	3.49747	6.67914	7.27418	8.49609	2.99683	5.51919	10.1494	3.3326	0
PAPPA2	3.49681	273.28	100.632	4.0152	3.06542	4.88273	24.3358	11.5528	8.0547
AL135818.3	3.49609	2.78811	8.39064	2.34895	0.802512	3.925	6.53926	2.14426	0
AC073896.2	3.49593	3.05395	3.67166	2.88969	3.35949	4.50128	4.99456	2.7618	2.46975
AL359813.1	3.49561	5.77256	6.22344	5.91362	2.31951	10.3943	7.50195	6.68974	1.91393
AC026740.3	3.49558	1.79091	3.20196	3.47851	0.488384	0.66718	3.0931	0	2.93395
AC020656.1	3.49518	4.5298	3.6448	4.04266	4.74836	4.77418	0	3.58143	0
AC040936.1	3.49417	0.127759	3.87233	0	0	0	0	0	0
SLC31A2	3.49397	3.86644	5.82289	7.79809	44.4897	4.53216	7.86975	16.606	44.7504
CLEC3A	3.4929	1.04251	1.83887	1.17135	0.68449	0.839277	0	0	0
TMEM156	3.49225	5.1748	3.16795	2.8374	1.34718	29.7372	33.5785	5.90833	23.4663
BOC	3.49043	19.5077	16.6784	11.925	12.1088	2.03227	13.202	26.4449	2.815
AL136982.2	3.49015	5.56232	4.55412	7.87714	9.58215	18.6963	0	0	0
SELENOP	3.48828	3.46955	6.47875	3.78339	26.2599	15.3994	33.9647	30.0749	40.7339
SAA4	3.48782	8.48285	11.7596	5.29135	3.76299	11.908	21.2543	0	10.0765
CLDN15	3.48732	4.7127	3.97216	3.88965	1.28932	3.13207	6.85187	4.49327	6.55995
HHIPL2	3.48548	3.30394	3.85062	2.36381	0.686574	2.15153	2.00195	4.55196	1.9264
TP53	3.48346	3.94763	5.21353	3.90817	4.0512	16.2549	6.96947	5.99319	5.30212
TRAIP	3.48186	1.40284	1.85257	1.08499	2.60299	4.36525	2.05543	3.22303	3.75085
TUSC2	3.48163	4.80752	2.42863	4.8009	4.58687	2.43638	5.18509	5.28386	3.48442
ASCL2	3.48004	0.741275	1.80423	0.308213	0.140048	0.561753	0	0	1.32458
AL109614.1	3.47925	4.06642	3.09007	4.51129	3.69049	8.21147	0	10.4865	0
AL591501.1	3.47813	375.237	57.9161	107.614	1.9631	4.11572	32.2605	15.2804	21.9442
RWDD2B	3.47656	2.02154	2.23273	2.14606	2.90837	2.43496	5.90601	2.49953	0
AC139493.2	3.47646	5.89454	1.10842	1.62353	0.82839	1.74195	2.21191	2.16903	1.99682
AC090246.1	3.47423	4.06256	4.0908	2.81572	1.09219	1.92865	15.6751	0	0
HIST1H3A	3.47315	5.16892	3.66236	5.78246	7.41476	6.36839	32.4343	0	7.29533
Z99289.1	3.47283	2.37523	4.19824	2.51853	0.40995	2.31035	4.41318	0	0
EID2	3.47181	2.04975	3.40588	2.96908	3.5849	3.06351	9.12685	2.94154	6.29912
ATP7A	3.47066	2.58525	3.04109	3.28606	1.88501	1.87313	1.77777	1.77435	1.91044
NAP1L2	3.47027	3.42482	4.11039	4.05913	1.95117	2.00402	2.47223	2.50208	3.21466
TAS2R4	3.47018	5.61229	6.6619	4.25716	2.245	1.42976	2.68553	0.894916	1.30234
KCNMA1-AS1	3.46924	2.84171	1.96614	1.12047	0.264475	1.03268	0.938569	0.516275	0.447693
ZNF300	3.46887	3.63035	4.71942	3.5863	12.0346	25.2363	11.9714	9.83734	4.9648
CLMP	3.46826	3.10771	11.2499	4.08048	2.04124	6.4885	2.54789	195.469	1.15664
AC087362.1	3.46609	3.86534	3.32246	2.63482	3.16115	9.4095	30.6686	10.2166	0
POLR1E	3.46591	4.62518	3.42195	4.92298	38.443	12.6046	10.5763	41.7852	8.74607
AC012065.3	3.46559	3.93776	7.0792	4.94123	1.6178	0.665897	0	0	14.2048
PCDHB12	3.46514	3.48151	4.37537	3.74555	1.34836	0.388642	1.69104	3.90622	0
FAM214B	3.46475	0.999154	2.10312	2.1135	1.60104	1.88118	3.05055	3.29189	4.2946
ABCC5-AS1	3.46161	2.98377	4.79019	0.523054	0.885685	4.98642	0	0	0
CHRAC1	3.46068	4.50236	5.53474	6.32006	3.63022	4.71487	18.001	10.2762	6.41129
ZNF214	3.45934	2.51822	9.05889	7.79116	2.11681	1.86301	2.35264	3.3399	2.31483
AP006545.3	3.4592	8.17387	3.05048	2.74132	19.8106	3.56346	4.4342	4.22852	2.07819
TIMM10	3.45893	2.57235	5.49371	4.94238	3.80345	6.44825	17.1785	10.9836	4.10408
AC104655.1	3.45886	2.63909	3.85861	3.8079	1.88253	1.48231	0	5.56676	2.70492
GPAM	3.45727	3.58922	2.34952	3.2557	8.1988	2.96807	3.99406	2.1818	8.23995
PDZD11	3.45461	1.79957	4.23026	3.00755	2.24675	1.58099	0	4.71352	2.25696
AL136131.3	3.45443	1.85006	2.12566	3.91456	4.66745	3.10988	0	11.7926	33.498
LINC01358	3.45251	6.44649	4.04659	2.58305	3.16234	22.3253	7.84005	3.04403	4.4718
MAB21L4	3.45238	13.157	13.926	2.01009	0.676539	1.82402	0	2.23163	2.17095
AC087664.1	3.45132	1.243	6.61615	2.05224	0.128889	0.271377	18.7258	0	0
NLRX1	3.44935	5.07312	5.42755	4.87249	4.24902	6.11417	3.24745	1.6299	2.21662
AC073934.1	3.44769	5.50406	11.3166	2.81315	7.85363	8.5453	13.5133	0	6.43388
AC245884.8	3.44762	1.66284	1.78484	1.92314	5.89813	2.28814	0	0	3.61906
BCL3	3.44724	13.0039	6.24223	4.50378	23.8821	28.9894	62.8158	13.8443	27.1413
LTBP1	3.44687	3.51852	4.45854	2.98975	42.5101	22.8642	30.4441	542.171	2.80446
MACORIS	3.44596	6.03596	1.15166	5.63457	2.57062	17.6006	0	0	18.356
TPRN	3.4457	4.74568	6.09146	5.16436	11.6312	7.65047	2.39947	6.01582	2.27284
ZSCAN31	3.44494	3.24196	6.12874	6.86907	7.98455	4.83256	7.95705	3.30414	1.82303
RANBP1	3.44482	5.00911	4.62212	4.67771	6.97996	3.33561	4.11717	7.02732	4.6485
AL122003.2	3.44429	5.86056	2.70155	2.72376	1.50086	5.88828	0	4.75242	0
CALN1	3.44386	4.98539	3.80364	3.56727	18.4	56.6896	5.84207	3.94369	1.73564
AL031710.1	3.44382	3.63069	3.18279	1.51946	3.51421	0.624634	0	9.46815	0
AC004706.1	3.44334	1.25853	2.52572	3.00792	0.200798	0.269566	0	0	3.58988
AC074096.1	3.44331	10.5984	5.0305	5.26897	0.976993	9.81795	0	5.98142	0
DLGAP1-AS2	3.44255	1.94171	16.7812	3.67436	26.2084	21.6371	12.1582	4.69803	5.92796
AL591926.2	3.44164	1.48929	3.19903	1.14498	0.300917	0.276042	0	2.09349	6.01467
AC126121.3	3.44143	5.16062	5.16378	4.10222	0.918697	5.62184	1.58473	4.57748	0.828469
IGF2-AS	3.4413	0.396494	2.38398	0.896024	0.471292	0.865351	0	0	2.22013
AC108058.1	3.44091	7.51419	3.67234	6.81633	3.69851	7.34254	4.96923	7.49393	3.59347
PNLDC1	3.44056	4.75655	3.02928	4.24424	2.87207	10.933	27.2286	7.80418	2.84283
CLDN4	3.43856	10.4588	8.39656	5.50753	22.3991	52.6843	10.9502	11.7821	8.0657
TMEM218	3.43766	1.06451	2.7936	2.47816	2.12505	1.74401	1.23419	1.96053	1.07326
AC144652.1	3.43663	2.649	3.09294	3.17107	1.07058	1.03711	8.23069	2.66253	15.5144
TUBB	3.43568	3.20322	4.2321	1.93946	7.08913	8.50193	9.62544	10.5087	13.2724
EDDM13	3.43536	1.39978	4.12081	1.80068	0.935864	2.84136	5.57229	1.83706	1.35124
GCC1	3.43396	5.3668	3.99032	6.19559	7.2006	4.36004	2.64525	4.29188	5.55956
NLGN2	3.43377	6.5566	4.38513	6.62048	1.38698	5.55642	4.57489	11.7299	0.55189
AC087897.2	3.4335	18.5061	5.15388	11.6941	0.916217	9.50898	64.4126	24.2153	13.136
LINC00266-1	3.43054	5.65394	4.20152	5.61093	1.16586	3.55986	4.66116	6.12293	2.21472
KLHL13	3.4305	26.0767	10.8333	39.5567	78.8469	17.1124	5.51216	88.5266	8.66509
SH3RF2	3.42997	1.72936	1.4841	7.42355	620.878	65.5041	14.5161	16.6167	14.5419
PUF60	3.42963	4.47102	4.5904	6.14535	6.75063	9.92342	15.6371	4.73117	4.91376
AC012213.3	3.42908	4.42741	5.17701	4.25811	2.79093	2.98432	0	2.85329	0
AC073073.2	3.42778	3.26205	2.88449	3.93695	3.31509	2.09931	0	6.66149	2.34921
CARMIL3	3.42444	2.01297	1.38397	1.33167	0.706004	0.632725	0	1.53367	0.468606
ALAD	3.42271	3.45203	3.38708	5.9045	8.6504	20.0252	2.50495	1.9225	3.98097
IQCJ-SCHIP1	3.42193	19.8311	11.4072	14.1553	22.8131	48.9757	615.531	276.297	40.5672
USP41	3.42179	13.2913	11.4247	8.11489	1.8586	8.13853	8.15338	12.304	9.47621
AC022973.4	3.42168	5.01672	3.13741	2.5535	8.05774	10.363	0	13.802	26.8908
SERPIND1	3.42115	4.09266	2.22716	3.14543	0.33827	2.28144	2.87958	0.951818	2.69856
AC104984.5	3.42091	4.37117	5.05808	8.74013	1.82234	3.2481	0	0	0
ALDOA	3.42073	4.03829	3.01849	4.99914	2.29095	3.73363	6.95147	3.95394	2.46093
AC091946.2	3.42047	4.2583	4.50173	3.20939	0.237908	0	23.0335	0	0
ZNF486	3.41885	3.82962	3.00104	3.61117	28.1642	31.5342	23.2092	9.18366	13.8613
TDRD10	3.41849	8.62302	5.39206	13.3628	2.31876	11.476	39.2251	15.3609	4.63607
DNAH2	3.41817	4.99636	5.3383	6.03216	1.67108	12.5259	7.9917	8.76593	0.497966
NEFM	3.41647	0.389472	2.35538	0.611339	1.48902	1.57907	0	1.20501	0.829656
ATP5MC1	3.41602	3.37322	5.75741	2.76832	1.09099	2.34279	4.96351	3.02879	2.16842
AL139353.2	3.41452	2.16994	2.48636	2.12778	3.80486	2.46768	0	1.72717	3.27575
LINC00266-4P	3.4144	3.4995	4.1515	5.25967	2.04704	3.53868	11.2197	0	0
AL365184.2	3.4142	6.11656	3.6709	3.91268	0	0	0	0	0
UBA52	3.41377	5.4076	10.5055	4.83743	5.9572	6.23718	21.0363	19.9202	12.0768
ZNF845	3.41203	3.34284	3.20876	4.51438	12.4323	5.97914	4.96506	3.89866	4.54889
TMEM120A	3.41159	3.3257	3.62403	5.22287	3.26299	3.06589	0	6.52128	4.525
PPT2	3.41148	8.48933	5.83503	7.29861	3.11793	9.59915	17.8202	25.0632	7.40418
TCEAL5	3.41077	8.83273	9.43139	8.83086	0.379063	1.39286	0	0	3.00847
AC004949.1	3.4083	3.85472	4.21589	2.97827	0.830399	1.35151	2.12403	4.88339	9.16603
TMEM107	3.40808	3.95627	6.64173	4.0605	18.8178	15.5152	19.6289	2.83674	9.62644
AL139230.1	3.40703	0.622952	0.313431	1.15441	2.92493	2.0282	0	0	0
MEIS1-AS3	3.40481	2.21963	6.81995	7.30689	3.05909	3.65498	0	3.09132	0
LINC02660	3.40353	5.45483	3.38352	1.67923	5.23091	61.7153	13.4869	9.14027	10.0194
PHF13	3.40185	4.29011	5.14242	4.48375	4.96403	8.87928	23.023	10.1585	6.84601
AC016716.2	3.40116	1.00179	2.91927	1.44721	0.283668	0	0	0	6.51007
HBM	3.40022	5.44658	4.54515	5.87474	1.33486	3.75544	7.13023	7.0635	6.90796
AC011196.1	3.39821	3.60371	4.85497	3.23106	0.109868	1.47393	0	0	0
PHKA1-AS1	3.39678	3.22043	5.39833	3.81939	7.88701	1.98506	0	0	0
AC005071.1	3.39623	6.56694	8.91096	4.41815	1.77371	8.95337	9.38573	9.24073	4.46672
OXLD1	3.3961	2.87035	3.39293	3.13877	7.8101	4.14985	0	2.66958	7.53159
BRI3BP	3.39469	3.66899	3.26732	3.85445	2.88038	1.95815	0.678865	0.806833	7.09325
AL591848.2	3.39324	6.33396	7.24556	6.85475	15.228	2.06176	0	4.18326	5.9825
AC016866.2	3.39109	2.79424	2.83103	2.22392	2.36099	3.39738	0	4.39117	12.5678
RPH3A	3.39006	1.20922	0.657191	0.863068	0.780238	8.59004	3.68673	4.65695	0.306028
SNHG3	3.38968	3.26048	3.40091	2.34648	9.6835	11.5201	15.9119	8.7984	8.34537
AC099542.1	3.38956	2.69023	5.38352	2.65118	0.612637	3.90153	0	10.3762	0
AC091231.1	3.38888	3.58507	3.36052	5.63012	3.16888	4.4746	0	11.3402	0
PTPRT	3.38862	379.223	3.30723	5.94212	3.76024	5.72771	25.7733	18.749	24.4785
ACBD4	3.38845	3.53848	4.26854	4.22749	4.57733	6.19795	3.3889	1.65651	4.71807
H2AFX	3.38709	2.489	3.38432	3.93472	3.84024	2.39985	24.5449	6.79423	3.90171
AC095050.1	3.38686	28.7152	5.26377	24.9664	0.729742	1.48419	0	2.44973	5.24554
AC016576.1	3.3865	0.669233	1.39742	0.960868	0.135292	0.504365	0	1.11668	0.763116
AGR3	3.38639	0.58048	5.53329	0.774268	12.3105	74.5541	10.1875	0	2.74336
ENGASE	3.38619	2.93949	2.81727	4.30166	6.41	4.08901	2.09375	11.9769	13.1075
CPT2	3.38406	2.67035	3.82187	4.03617	3.22254	2.38925	2.35028	0.957886	0.902595
AC007881.4	3.38364	1.97035	2.88465	1.84515	2.02774	6.99523	5.73188	0	0
AC010834.1	3.38339	1.1951	1.50583	4.10317	1.27439	0.390941	0	0	0
AC025871.3	3.38256	2.50694	4.7758	3.74817	0.501069	0.705256	0	0	0
AL353608.2	3.38225	3.618	3.46743	2.16452	0.602916	0.845398	0	0	0
AC068987.2	3.38178	3.69485	12.7412	4.73927	1.86722	7.56456	3.1097	2.04312	2.90273
AC107982.2	3.38167	7.18267	7.09946	1.58562	6.83885	16.3542	0	0	0
AP000593.4	3.38088	5.42131	9.89509	2.73386	4.67186	12.3927	14.9387	7.52022	3.6273
HORMAD1	3.37977	5.54776	4.59237	5.17089	1.71445	27.2734	8.18212	15.3821	12.9775
AC008629.1	3.37937	2.15805	4.06357	4.0223	1.99239	6.42052	3.52043	1.98381	6.44367
AAAS	3.37913	1.65391	2.14021	2.12075	2.84216	1.66766	1.39778	4.92384	1.95657
AL353135.2	3.37891	4.2471	4.58664	6.80025	12.9357	29.3783	7.13376	1.26038	5.18672
LINC00926	3.3787	3.52969	2.68877	4.09256	2.00245	4.13224	3.62351	10.0456	4.23728
AL133343.2	3.37846	1.77955	5.28574	19.813	0.590457	3.10894	0	0	6.79055
AC092640.1	3.37743	8.12576	8.77684	6.55721	49.0671	37.8364	4.2261	20.6235	1.06416
SLX4	3.37629	3.70462	2.80063	3.75064	1.82564	4.17508	4.58002	3.80131	3.1491
SNRK-AS1	3.37588	3.36035	1.63442	2.83264	2.55688	4.69714	2.87331	2.81094	1.37038
RBFA	3.37513	2.59945	1.92421	1.80155	4.23447	1.71391	0.755079	3.34567	2.26395
AL449363.2	3.37398	3.10054	4.31256	2.91461	1.0814	8.3067	3.28347	11.9436	1.56152
AC046143.2	3.37385	3.12359	2.46197	1.5332	9.52334	3.65411	41.8922	13.8563	0
C5orf34	3.37373	4.91701	6.75421	2.65248	1.63247	4.68865	2.16314	3.44684	1.0549
NYAP1	3.37355	3.08272	6.45658	3.49969	0.502565	7.41954	5.2474	1.71256	1.73745
ABT1	3.373	3.32518	3.62982	4.55229	4.39662	2.85282	17.6198	7.34733	7.38707
AP003400.1	3.37281	20.1492	31.1972	3.75851	1.49567	0	0	9.59743	0
FBXO43	3.3728	5.81431	12.2282	4.99478	2.25703	30.2491	13.1915	3.73616	2.28858
AL136119.1	3.37217	3.9653	2.42057	2.68901	1.59329	3.70354	0	6.61876	3.11663
DHCR7	3.37073	3.65525	1.73038	2.93877	3.51538	1.6939	2.66018	1.53747	2.93261
PTCD1	3.36754	5.31342	3.77164	5.58739	5.88427	5.33474	8.75971	5.91474	5.31753
AC112503.1	3.36649	3.30271	3.70031	4.39178	1.06237	1.49529	0	0	0
AC139149.1	3.36613	8.90091	11.2668	8.4986	7.17977	24.9168	0	9.18892	9.80012
PTP4A3	3.36319	12.9987	10.8577	23.8101	18.6596	4.82218	34.2805	17.683	1.08233
SERTAD4-AS1	3.36262	0.062051	0.277425	2.78231	1.12266	1.93753	6.67604	2.14289	0
TSPAN4	3.36118	6.06504	4.191	5.64413	6.95336	21.472	10.1977	9.59762	8.50709
AP000769.6	3.35979	4.60447	4.27578	3.23996	46.53	10.8672	11.1249	0	0
BCL2	3.35741	8.00422	6.34488	4.79189	1.96416	91.4925	39.0616	158.876	163.812
AC090617.3	3.35734	2.4727	3.24605	5.45579	1.81011	0.430256	14.6863	0	0
ZFYVE21	3.35734	10.7601	6.84131	10.4482	3.40375	5.63238	6.22888	11.1891	3.63527
SHC4	3.35677	7.53173	6.59047	8.35023	1.82169	13.5371	12.0626	17.1337	2.38301
ELFN2	3.35667	2.17395	1.9624	0.254401	0.180146	0.116346	1.64497	0.225351	0.329581
AKAP14	3.35614	4.55315	3.17045	5.35922	1.51812	5.88085	5.68899	1.89131	0
PRPH	3.35516	0.220302	0.511319	3.0781	0.238525	0.455826	0	0.686098	1.00087
AC026304.1	3.35465	1.38509	3.62681	2.08876	4.99479	8.61221	0	7.80437	0
METTL27	3.35256	4.17805	5.56412	7.25047	6.09465	7.57348	4.20251	1.51591	1.99744
AL133335.1	3.35119	3.99833	5.19864	2.76913	2.92718	6.1711	5.77161	7.236	0
AC093297.2	3.35094	3.49238	6.09564	3.51538	1.74106	1.8675	0	8.69901	6.16956
AC111006.1	3.35079	7.77959	3.89022	6.26494	3.16027	23.3218	13.8735	21.6952	2.69647
AC156455.1	3.34964	5.70668	3.03277	3.45668	22.1178	2.25902	0	14.0006	0
ZNF414	3.34864	3.522	3.99714	3.17659	2.10669	3.87938	2.29273	3.15038	1.10144
ZNF684	3.34761	5.54966	2.78519	6.04548	3.86971	17.0507	10.3511	7.57421	14.0408
CPT1C	3.34632	5.91867	4.63679	6.4144	0.951506	7.81049	5.60632	8.3869	1.01308
AL358333.2	3.34573	1.54693	1.4531	1.03597	0	0	0	0	0
AL355388.3	3.34553	2.68394	2.80913	2.94453	2.42351	5.06725	0	0.835181	0
THNSL2	3.34505	1.98523	3.20504	1.54357	1.79882	3.28813	1.91243	2.49873	2.22328
MYLK4	3.34456	4.24725	4.2423	4.4778	2.0912	15.3785	6.63122	3.89368	3.0338
HEXD-IT1	3.34426	5.16887	4.87409	3.14767	1.85983	2.39697	3.62811	0	1.73784
AC018413.1	3.3442	1.70561	4.60815	2.15044	0.505832	2.8807	0	4.1909	0
AC006130.1	3.34403	5.32624	5.50308	3.40108	19.1866	9.5598	0	0	0
TMEM68	3.34364	4.07982	4.33954	4.7519	9.65363	6.54868	2.23384	2.66438	5.63957
AL035670.1	3.34248	3.29863	5.52132	3.30768	0.380927	2.45127	3.68519	2.6837	1.15019
WFDC10B	3.34207	4.83242	2.72262	6.17655	5.91904	14.3541	0	7.03811	0
AL451042.1	3.34204	23.5376	30.3686	28.5209	151.429	609.1	24.4522	15.7524	5.80393
MYLK-AS1	3.34167	3.28233	4.52676	5.03433	2.89497	2.39587	4.41504	6.87425	4.00907
INMT	3.34152	5.17308	5.94833	2.61049	1.9419	3.70302	9.84665	13.0197	1.8618
AC018648.1	3.34009	3.51385	3.10335	2.1608	1.20312	0.437618	0	0	0
RNF144A	3.33985	85.2383	27.2505	35.4514	144.488	28.2605	68.3587	51.2853	52.9093
C1orf220	3.33928	7.05742	3.43432	9.89697	5.47819	2.86434	0	6.1427	2.24337
AC108134.4	3.33905	1.78004	3.79918	3.1554	4.89267	24.7102	0	0	0
PSAT1	3.33777	1.36084	1.66457	1.10444	73.47	1.77627	0	3.91747	1.32177
AC012645.1	3.33686	5.6519	4.77262	4.6955	3.28712	12.9674	7.22464	6.4763	1.91567
AC010889.1	3.33588	3.01248	2.52915	4.1083	1.19027	1.91035	4.99905	1.65252	1.06474
SLC7A9	3.33443	4.79506	6.55311	5.40141	0.889437	11.0413	5.13657	3.31169	0
AL139022.1	3.33434	3.46119	3.5923	3.48713	3.62362	9.71339	9.0389	7.44526	4.53696
AC018437.3	3.3336	4.68081	3.14188	2.377	0.580758	4.51697	8.6487	2.83751	0
UQCRB	3.33354	3.4091	5.30575	3.31961	2.52251	2.54722	7.31097	4.72549	4.89314
ISCA2	3.33325	4.08626	5.17317	5.70365	2.0667	2.33796	4.40994	3.3855	4.11059
LINC01812	3.33209	1.39854	5.86435	0.894601	20.7175	14.5492	9.24516	0	0
ACE2	3.331	1.60127	0.911334	1.18626	0.297645	8.34474	5.11355	65.2986	0.787695
AC106894.1	3.33045	6.09551	4.69384	3.72274	0.585794	6.40578	0	0	0
AC093916.1	3.33002	20.0419	19.1748	28.5743	10.5276	84.7215	8.52041	9.70408	10.162
AC011466.3	3.32966	2.84057	2.44211	2.87319	1.44165	3.17287	0	2.17946	6.14118
USB1	3.32966	6.23655	3.04384	6.56577	5.59896	2.7861	2.34008	2.02277	7.52359
MED4-AS1	3.32961	3.60396	1.66607	2.21609	2.88638	3.20305	0	0	11.6341
AL109984.1	3.32902	2.90891	4.23543	2.34704	2.9689	5.73224	0	10.8658	0
PFKFB1	3.32836	2.93146	2.7056	2.87586	0.90487	28.9146	3.07095	1.01378	2.88188
AC022098.1	3.32761	6.70442	8.30242	6.41884	3.21926	10.4362	6.18678	6.78386	12.1662
AL159169.2	3.32702	4.3378	2.26839	4.65053	2.69188	2.41501	5.12125	0	4.92363
AL583829.1	3.3267	2.85562	4.63762	2.1613	0.612504	7.34396	0	5.25094	0
AC012485.1	3.32644	4.58831	4.19762	3.48776	1.63283	3.82101	0	2.17054	3.14429
TMEM97	3.32627	1.74003	3.25791	1.95237	18.2754	2.88474	0	5.87193	2.02251
PLET1	3.32576	4.125	4.42009	3.12698	0.442178	2.68739	8.48672	0	0
ZNF550	3.32556	1.82395	1.84711	2.40666	2.03576	1.46532	1.2963	2.52326	0.612303
G6PC3	3.32536	4.4125	4.50828	5.39556	1.67391	2.01185	4.07531	3.6609	1.36746
FGF14-AS1	3.32459	0.562984	0.688743	1.3478	0.0880023	0.519584	0	0	0
AL512303.1	3.32456	4.13097	3.10001	3.63605	1.45988	3.08999	0	0	0
AC008781.2	3.32451	4.62747	3.62194	3.76971	6.26678	7.65593	21.4811	2.63381	3.763
AC005304.3	3.32383	4.56763	1.04273	2.86065	0.36418	0	0	4.33856	0
TMUB1	3.32276	3.5233	4.71425	3.56828	4.1669	1.9398	6.65753	3.33082	1.58772
LINC02021	3.32227	5.10783	5.26901	4.69789	2.25876	5.79562	0	3.79485	0.771425
NMNAT1	3.32163	2.90863	3.73016	5.10511	4.19197	4.34966	5.2892	3.72988	2.63283
AL022311.1	3.32156	4.25264	2.99608	4.10435	5.38802	5.17793	2.3577	4.15065	2.89029
LINC01807	3.32052	13.0974	1.57227	0.918991	1.69705	1.56686	3.40382	60.9763	1.61214
PLIN3	3.31886	35.9935	18.1372	21.2945	38.0047	29.9321	19.1261	9.55935	32.2164
GUCD1	3.31864	8.91933	3.96695	6.39534	32.6345	15.3046	26.1515	20.5027	14.1631
MRPL51	3.31795	1.91951	6.40945	3.55823	2.85207	3.32038	17.8764	10.8375	8.39321
MUS81	3.31757	4.19116	3.08199	3.40362	5.05803	4.872	5.85611	7.53941	2.76914
ALKBH7	3.31721	2.47275	8.38801	2.27159	4.37471	4.43265	18.1933	7.37294	5.08884
AC068722.2	3.31487	25.3502	6.95137	18.7897	41.4246	12.9044	24.5106	8.03885	17.0108
AC130324.1	3.31482	3.69546	3.94847	5.782	2.62273	3.7919	0	2.66788	7.63808
CNTF	3.31468	3.6251	3.34735	4.68428	3.08104	2.49336	14.0059	12.6806	4.94511
AL627171.1	3.31449	2.24999	7.39463	2.3194	5.39074	5.44705	10.1307	0	2.41368
AL355613.1	3.3137	3.89098	2.47402	3.49376	0.812116	0.609018	0	0	0
HNF1A	3.31365	8.11385	4.34923	5.42876	6.1354	1.70627	3.51947	2.50301	0.584161
AL022097.1	3.31297	3.37975	5.39621	2.29964	2.21784	2.03993	16.2926	2.75063	0
ATXN1L	3.31239	3.57136	2.71328	3.89352	5.48158	7.30037	5.37362	4.94617	8.49263
KRTDAP	3.311	5.57086	4.52643	3.81298	2.348	7.40346	0	9.93151	0
CARD8	3.3108	3.23326	3.29949	3.55934	2.13608	3.60949	17.3653	2.72818	3.70102
RGMB-AS1	3.30972	0.868514	2.97729	1.82251	5.21686	2.99533	5.59955	3.74393	0
AC090425.3	3.30874	2.44147	4.11568	7.63707	1.46584	2.90463	0	0	0
AC006116.4	3.30856	5.50329	2.27527	4.23619	0.425884	5.77797	0	4.39758	0
PLEKHG5	3.3071	2.98113	2.72325	2.9627	6.9162	5.81377	14.6752	6.43607	5.91522
PSMC3IP	3.30674	4.5185	4.24008	5.71002	3.39268	1.63041	2.56321	1.68471	4.91759
LINC01090	3.30606	6.06436	12.133	3.66274	101.306	55.7404	50.0519	31.5335	9.6695
AP001021.3	3.3055	0.560934	1.09379	0.92611	3.68945	10.3495	2.96893	0	1.37319
FAM201A	3.30409	1.38356	2.74657	2.66599	3.23972	2.16657	0	0	0.747108
CBR1	3.30394	1.52243	2.81608	2.51942	7.7503	1.75498	0	7.92907	2.38822
AC087855.2	3.30389	3.34022	3.12791	3.27439	14.7362	0.806344	4.63537	0	2.06904
AC104699.1	3.30336	5.04474	5.61779	2.62754	3.29768	4.06742	0	10.7102	6.78845
TLE3	3.3022	13.3729	0.515743	14.7619	23.8504	16.7659	14.0605	18.6045	43.2091
AC007485.1	3.30201	6.73264	2.55846	3.40189	1.94757	2.6996	0	0	0
DOHH	3.3019	4.47456	3.99122	3.93477	6.69362	4.52778	5.37287	3.67526	5.25351
AL160408.3	3.3012	6.9783	12.2281	2.32879	0.591079	10.6695	0	2.40381	11.4327
FEN1	3.30116	2.85948	4.23373	3.5939	2.42038	2.08436	2.85083	0.973823	4.19478
BRWD1-AS1	3.30084	4.23696	5.23001	6.35174	5.49414	6.50079	9.70006	6.4168	9.17551
AMDHD1	3.2991	4.7673	5.35452	4.56699	3.24812	1.84443	2.42609	1.58109	0
INCENP	3.29898	1.4504	1.26042	2.16983	5.32926	1.82693	0	1.40111	4.93175
AC100835.1	3.29889	4.625	5.11764	3.83136	3.54561	5.74872	40.378	0	6.28466
DPYSL4	3.29866	2.61926	2.35814	2.97007	0.655035	0.877933	1.76423	0.706957	0
Z97055.2	3.29842	2.77899	8.73173	5.84836	1.1752	3.15936	6.69958	0	1.60766
ERICH4	3.29819	6.54191	7.24245	5.6119	2.60992	3.65825	7.07041	11.553	0
SNX18	3.29806	4.31851	7.84562	4.82856	10.7735	13.8292	7.741	18.2267	7.88312
AC010336.6	3.29662	4.98119	2.98496	1.3468	1.85567	10.4615	11.9255	12.5966	0
CETN3	3.29603	3.11907	3.14523	2.88809	2.45611	2.16725	18.9849	4.13941	2.80645
NPPA	3.29577	2.6033	2.76606	2.73169	0.461315	2.53498	5.15582	1.97947	0
AL596218.1	3.29573	2.70307	2.3827	2.92596	2.3723	14.8764	0	5.23314	0
AC007292.2	3.29431	6.00446	4.64196	6.55053	9.77209	7.2863	7.25992	13.0224	4.94271
DENND2D	3.29427	3.30596	4.55115	3.12114	2.39393	5.54959	0.985008	0.887459	1.29768
CHAC2	3.29335	3.43181	2.43241	2.0481	4.03955	4.4847	9.62059	3.13705	0
AC003991.2	3.29132	3.67459	2.97479	1.27767	1.606	1.52255	0	0	0
AC147651.3	3.29114	4.62134	3.43439	12.0047	5.85981	23.5832	95.6603	5.27859	15.1656
CHRNA1	3.29052	2.98026	2.14365	2.15603	0.136667	0.984647	3.97542	4.75546	1.24053
AP001107.5	3.2905	4.89263	2.98782	2.96791	0.29626	1.66592	0	0	0
USP12-AS2	3.29034	5.56854	10.6267	7.76356	6.85397	23.7386	48.0483	15.8925	250.809
ZNF382	3.28999	5.01928	6.20568	4.67284	1.75934	8.1689	7.97626	2.23717	1.77859
SCUBE2	3.28865	5.8945	4.5395	8.31902	12.5065	21.8295	22.3831	82.7387	2.17548
THG1L	3.28811	5.55699	7.66252	5.77384	7.37843	10.2118	8.89968	22.6584	15.5993
NRG1-IT3	3.28806	0.146745	0.167557	2.2839	0	0	0	0	0
ZNF181	3.28763	2.36341	4.51036	3.84608	3.08637	3.43715	4.1807	3.73096	3.8832
AL161891.1	3.28707	2.36791	2.16087	1.25695	3.8419	1.57835	5.61697	2.84633	3.3917
LINC02105	3.28706	7.53207	5.08364	5.06041	0.683717	2.44334	14.2187	0	0
AL354953.1	3.28632	10.9857	7.03729	19.1176	5.73596	85.4658	5.88471	9.1599	0
AC105942.1	3.28613	47.3557	35.7861	29.8311	12.5895	70.4265	20.8027	36.4396	5.92885
LRRIQ4	3.28522	7.2769	6.02789	6.7896	2.49943	11.8251	21.7249	8.32177	0
AC074117.1	3.28455	3.69614	3.51051	5.00618	4.96765	6.05725	3.67908	4.20418	1.81571
SYNGR1	3.28328	6.04582	5.92345	7.58219	1.98215	4.90831	4.54167	3.42559	0.900943
PPP1R3C	3.28304	2.31321	1.82003	2.43957	7.19308	3.58081	2.53858	21.3026	2.15109
ZSWIM8-AS1	3.28281	10.7617	4.15751	5.25694	3.08108	5.33597	0	10.3438	14.8865
EPHA5	3.28242	13.2927	5.62357	38.8601	0.719389	0.478135	3.65354	3.83562	3.18077
TNIP2	3.28192	9.14488	5.56841	5.9756	8.24863	13.9218	42.2576	23.0073	12.9731
AC005828.5	3.28174	6.93421	5.74468	9.58941	0.58193	4.11731	0	0	8.97118
MICOS13	3.28168	2.11715	4.56426	2.22163	1.88724	2.25494	6.11776	4.49042	1.31322
UQCRHL	3.28158	3.64328	10.5027	4.40715	4.60664	13.7659	3.02346	2.89815	7.16445
LINC02649	3.28155	6.67812	1.25723	0.689196	13.7717	68.8099	61.708	63.7889	137.4
ARL4D	3.28098	4.83838	5.25178	2.01127	2.45649	9.93199	12.5449	9.60706	3.88354
EPS8	3.28094	13.66	15.0466	14.3967	341.875	391.372	81.6144	939.213	175.936
AC000120.1	3.2805	3.05669	4.74546	2.93842	1.75768	4.47401	8.0351	0	0
TAF6	3.28037	3.40665	3.65403	3.24037	2.14968	2.06036	3.00236	2.12889	0
C17orf97	3.2786	3.65182	7.78569	4.71393	1.0641	3.15565	2.43439	5.57846	0
TFPI	3.27686	5.72308	80.8787	90.4218	100.761	327.56	108.795	458.428	39.4635
RNF157-AS1	3.27659	2.92581	4.45704	2.87501	0.131212	1.48914	1.47302	0	0
LINC00609	3.27644	7.51175	3.96758	4.98116	1.71341	27.6694	11.4427	26.3425	0
ST3GAL5-AS1	3.27486	2.92926	0.614479	1.56516	1.67357	1.07121	0	0	2.92382
ITGA2	3.27464	26.8031	3.66371	34.2122	97.5128	99.0824	214.45	42.1312	21.1043
CKM	3.27256	7.5626	8.52817	5.7366	1.40518	29.0253	17.1319	16.7733	3.96207
LINC01886	3.27089	3.63777	2.91156	0.185554	0.0841103	0.0608424	5.15286	0	1.14407
AC116535.1	3.27006	3.68784	8.14053	4.61579	5.89237	8.9072	8.24923	9.81449	3.63729
AC092376.1	3.26994	4.30232	1.19291	6.48724	0.41332	0.848921	20.0082	19.8362	0
AL607028.1	3.26924	0.834775	4.45302	3.63998	1.65961	5.0557	0	0	0
ZNF174	3.26842	2.63154	2.67362	3.24803	1.79076	1.42348	4.55923	1.46409	2.09896
AC090617.1	3.26755	4.04769	3.66571	5.27146	5.05564	4.47847	20.7515	0	0
LTBP4	3.26538	6.00852	1.83156	7.08717	3.351	2.00525	7.15014	46.2505	2.30248
HIST1H4A	3.26512	2.91374	2.78097	5.40953	2.16124	1.85341	0	0	40.8304
AF230666.1	3.26236	3.92502	4.09738	2.86034	2.91712	2.67775	4.48601	0	0
AC135507.1	3.26198	11.0873	8.42745	31.5274	6.91508	4.08614	11.8707	7.72143	16.9057
AC097468.1	3.26164	5.36509	6.8161	4.4282	1.16248	1.15179	0	0	3.13924
RASGEF1C	3.26018	9.13667	6.34041	4.42278	7.75395	14.5871	10.8036	40.0191	5.02496
DNASE2	3.2578	3.46831	3.40367	2.68975	2.96117	2.40182	4.75257	1.64518	5.01407
CCDC200	3.25777	9.90238	9.82138	6.16644	12.995	53.8976	22.2827	21.2638	26.5426
AC010336.8	3.25725	3.82013	4.64405	5.86423	2.84693	6.50641	12.4873	10.2995	0
MTHFD1	3.25722	1.9995	2.84447	2.47719	6.81766	6.53453	2.98167	3.63749	5.49535
MYO15B	3.257	13.0618	9.73345	8.24622	1.45988	11.1068	21.9937	13.3692	15.3286
AL109947.1	3.25558	6.35911	5.67705	3.45733	1.24978	9.63184	4.23688	9.64938	1.94574
STBD1	3.25551	1.3339	3.65154	1.37108	1.65327	1.26052	1.88107	0.645744	0
SLC27A5	3.25511	4.95144	6.01696	5.0085	2.28081	3.95285	0.800912	4.64712	1.90195
LRP8	3.25483	5.02103	5.30752	6.44932	13.8719	6.99935	0.673902	5.52879	7.2859
DBI	3.25373	2.83678	3.74115	1.19565	2.43168	3.04578	9.60957	7.35975	2.37844
PCDHB9	3.25358	2.70841	3.1368	3.81446	0.485259	0.599937	0	2.44457	0
BX004807.1	3.25346	2.23901	3.60563	2.61483	1.09341	4.03589	0	0	2.64077
AC004812.2	3.25318	5.7207	5.39802	3.90926	2.31291	8.91767	6.21258	2.06518	1.51519
INPP5E	3.25298	3.30205	2.75309	4.01103	3.26097	2.777	3.89073	3.91418	2.8803
LINC00390	3.25201	2.77568	18.3868	3.04567	0.374201	2.81145	2.48378	4.40075	1.09451
CATSPERG	3.25171	5.06835	5.2625	5.51882	3.89972	8.986	15.3351	3.05509	6.47672
AL161757.5	3.24981	3.63072	2.08434	2.61373	3.50814	3.92491	9.1318	0	0
AC090198.1	3.24895	5.48325	4.04028	6.9365	7.05458	9.78132	5.30937	13.9021	2.67121
AL592211.1	3.24869	2.87451	2.10293	5.27113	2.1844	3.39257	0	0	0
AC006042.1	3.24783	1.00303	3.24722	0.93069	1.56112	2.22904	0	0	0
DENND6A-DT	3.24739	6.32564	5.99833	3.90713	2.46697	3.44802	0	5.14334	3.22194
AC072026.3	3.24676	5.97292	6.26438	2.28272	2.17598	15.1483	0	0	0
GDF9	3.24606	6.23527	2.60521	4.5394	3.68862	13.8203	19.9746	8.29397	2.751
AC022034.3	3.24598	5.7388	5.01269	3.09298	0.254714	4.80266	0	1.0183	1.82836
AL590640.1	3.24508	5.28763	4.78193	3.81939	2.83326	13.7099	35.0891	17.4817	0
AC093525.6	3.24428	5.19628	4.86766	6.17829	5.20134	6.57137	3.34559	9.79737	7.37638
SRD5A3	3.24423	9.40564	3.60224	7.89084	25.2041	7.44234	26.0579	6.9665	2.87723
AC012170.2	3.24245	9.96195	7.40222	5.6604	3.25628	12.5195	0	19.8836	4.62918
F3	3.24116	9.68559	6.1796	6.17211	316.606	59.8659	42.9055	133.638	36.6283
NDUFS7	3.24094	4.02384	3.49183	5.58028	3.84145	3.50386	4.37846	3.98837	4.8433
AC002551.1	3.24049	2.51109	2.88712	5.29062	1.23442	4.90029	0	0	0
Z95331.1	3.23917	6.63971	5.53452	5.10802	2.7804	3.19928	2.85508	6.43393	2.70405
KRT10	3.2391	0.945689	6.13831	1.89533	1.68187	4.26267	14.8159	5.2393	5.29723
AL512283.2	3.23895	1.0728	6.22829	3.45058	2.24193	1.33487	0	0.860897	2.44037
KLHL21	3.23442	4.03207	5.22092	4.40017	44.5297	25.3548	23.7772	28.3904	24.3809
AC002044.1	3.23317	4.39101	9.14422	5.76158	11.181	9.01486	0	0	0
BEND5	3.23281	2.4675	3.18774	2.30991	1.60457	1.50606	2.17554	1.03502	2.74566
AC096741.1	3.23265	27.4784	11.3949	25.3006	73.6321	128.723	20.6224	75.4665	4.8258
RTL8A	3.23166	1.14721	3.24148	1.82541	4.04483	3.69629	0	8.53619	0
AC092127.1	3.23142	4.05389	3.71094	3.0996	1.56179	1.25614	1.76687	1.25353	0.904845
AC008751.3	3.23124	5.21519	8.07853	8.58734	0.809563	27.3041	11.4061	0	0
ZNF630-AS1	3.22947	2.92325	3.61782	3.52113	1.54828	0	0	0	0
NRSN1	3.22906	1.19548	2.02281	1.22694	0.342168	7.81094	3.19066	0	1.52878
TNFSF4	3.2281	2.7191	2.39494	1.86435	0.70101	1.60412	0	0.5527	1.56787
AL445649.1	3.22741	1.03686	1.2729	3.16152	0.200379	0	0	0	0
TMEM272	3.22692	0.579286	1.00437	1.52705	0.310672	0.796228	1.55783	2.03716	0
ECM2	3.22621	4.30774	2.75879	2.58409	2.9375	6.72422	9.41109	19.6005	1.27816
RTN4RL2	3.22601	8.50932	1.02811	2.14469	4.5151	3.89423	7.98488	6.37684	6.41646
PCYOX1L	3.22559	3.21181	1.52115	1.91719	1.48831	0.823484	5.42096	1.0885	1.04315
TBKBP1	3.22552	4.91517	5.17251	4.03271	10.8841	6.57625	13.9336	7.97514	6.17232
AC006064.5	3.22487	2.17768	2.64587	7.40377	17.4534	6.25991	26.0193	8.76695	0
MAF1	3.22318	2.09649	4.13121	3.50863	3.76286	3.29971	10.5447	5.23455	13.521
ARHGAP11B	3.22296	3.87318	4.90585	3.43052	11.219	5.5997	2.76692	9.45636	41.1746
MANEA-DT	3.22279	2.26007	3.60444	1.53945	3.57886	0.691241	5.48242	2.84054	1.34791
SMAD9-IT1	3.22248	2.05409	0.792906	0.973462	0.961543	1.70916	0	4.39882	0
SNAPIN	3.22143	4.73888	3.78126	3.90415	2.03068	11.3577	4.36107	5.60544	8.16526
MEGF8	3.21859	4.00384	4.65801	4.68473	1.68159	3.20679	2.81633	3.28954	1.91427
POLR3H	3.21848	3.64613	3.4466	3.9001	2.42189	3.60996	7.70951	3.82568	4.26134
SLC25A30-AS1	3.2173	6.24629	8.96027	7.25016	4.6749	8.15778	9.47994	18.6715	4.45488
Z85996.3	3.21715	3.703	3.60204	3.34579	2.37359	1.97853	0	4.27553	3.11621
NUDT14	3.21582	2.93569	5.48155	3.88321	3.54209	5.74205	8.71058	3.33581	6.89674
AC063944.1	3.21377	3.71027	3.69713	2.7591	2.03329	4.86689	1.51272	3.97163	0
MYT1L-AS1	3.21336	0.692141	1.75476	0.642809	0.102165	0.0859126	0	0	0
AP005482.3	3.21278	1.79863	2.64966	1.57912	2.96179	1.62405	0	3.07917	4.42329
ALYREF	3.2111	7.28315	4.244	6.58066	7.97438	6.67643	37.0375	13.5094	11.3664
AC125616.1	3.21109	2.02483	3.41932	3.61419	0.740573	3.13399	8.6935	2.78224	0
TWF2	3.2093	2.78724	2.62962	2.91116	2.0131	4.59051	3.87436	4.78295	3.53435
AC012568.1	3.20925	4.57542	6.02626	3.09245	16.9388	63.474	0	4.69467	6.74739
PLEC	3.2073	6.14084	5.52596	11.366	6.54008	22.0157	24.6051	13.8643	28.946
IMP4	3.20674	4.36272	3.66581	5.00739	25.1165	7.13418	14.8216	19.2555	12.626
ARHGEF1	3.20673	2.49461	2.30934	3.69598	5.65473	6.96331	14.2108	17.629	9.25317
CYP2J2	3.20636	0.956061	2.00287	1.4877	0.375136	3.12394	2.22432	0	1.00384
DOK4	3.20631	5.76446	3.60037	5.3696	1.83953	4.00282	4.08893	2.43313	1.84052
NRIR	3.20579	7.21058	12.7604	6.11226	6.92022	19.0632	87.0322	20.0064	28.7683
AL358334.2	3.20499	2.28712	1.37136	1.10175	0.0823956	0.827772	1.36656	1.35844	0.650587
AC013436.1	3.20486	7.55197	8.41573	5.17779	4.19051	9.51909	15.8833	20.982	7.54685
GPATCH4	3.20465	6.47282	3.76035	6.89521	17.9805	9.05935	6.00194	30.9943	8.41563
AC006115.2	3.20434	2.89066	4.68761	3.36029	0.226933	2.65976	4.89509	2.10978	0.920873
ADARB1	3.20407	5.98557	8.07826	6.0529	10.6658	17.4514	57.9163	16.7038	22.4526
LINC00845	3.2035	11.5844	0.939331	2.7442	1.73483	1.5795	0	0	0
ZNF45	3.20243	4.98708	3.52639	5.70647	7.41849	6.8764	6.00889	5.35602	10.3638
AC093607.1	3.20212	2.39536	9.49161	2.01487	1.11195	13.6015	0	0	0
AL513412.1	3.20159	3.25141	4.15795	1.31779	2.34837	2.08732	0	4.00905	0
NANOS1	3.19936	1.78766	3.0476	1.89882	0.951725	1.31564	3.1652	2.00747	0.743069
TMEM92-AS1	3.1964	13.3981	8.09548	4.51885	3.93478	17.3928	17.7891	20.5463	4.24636
C7orf69	3.19579	5.57164	7.3777	9.73618	0.331013	3.49261	0	5.44027	0
ZNF28	3.19325	6.37801	4.56887	5.43328	4.22223	9.14902	6.56823	5.25147	4.48811
PI15	3.19122	2.10241	1.20909	2.03261	0.207859	0.19734	0	3.10922	0.401604
AL121809.2	3.19011	2.11009	2.96485	7.71126	2.74527	1.64263	0	6.50148	0
PLEKHA4	3.18975	5.75429	28.0165	2.64125	1.39946	26.9193	11.9916	17.6771	3.14204
SYNGR3	3.18961	1.05265	1.31408	2.86799	0.220304	0.408389	1.55567	0	0.938077
DGAT1	3.18951	2.1351	2.47559	2.34899	2.84922	3.82337	12.8579	9.69655	2.26476
GYS2	3.18924	1.19657	0.367638	0.510473	4.79293	1.16707	6.17726	8.74025	0
AL035250.1	3.18909	1.53094	19.1829	5.46715	0.434633	0	0	3.46229	0
AC084871.3	3.18757	2.0668	5.43422	8.69239	1.9922	3.30791	0	5.58082	14.0344
FHOD1	3.18741	3.20311	2.42002	2.89547	5.05702	4.43572	15.0562	14.4655	24.6481
AP002518.1	3.18608	2.45795	2.81647	3.6876	0.688401	4.09453	9.36486	1.01896	1.47183
ATP1A3	3.18578	3.44719	5.26103	3.42301	0.496403	3.11882	2.18023	0	2.40558
LINC02235	3.18532	3.50568	3.90216	4.14043	3.87821	5.83623	4.85714	2.088	2.9934
PPP1R11	3.18495	5.78999	5.06361	9.31131	7.33843	14.513	16.2641	8.89138	5.16213
SCARF1	3.18467	3.86276	3.01659	5.12352	1.60756	12.0899	48.0876	15.8807	22.8976
BCHE	3.18391	0.333123	110.267	7.19572	1.40069	0.13726	6.1784	2.1356	1.02896
MIB2	3.18387	2.21973	2.68312	3.51629	1.71986	1.85763	2.99685	1.78712	1.87167
ZNF687-AS1	3.18202	7.61933	5.71143	4.53613	2.16293	9.51487	12.3651	17.7574	0
ZNF771	3.18138	4.09265	4.46077	5.74743	1.50783	7.96109	1.19889	4.26787	1.02616
CRACR2A	3.18076	2.62135	2.65151	1.12613	13.4248	5.18233	4.74647	14.7949	12.5291
ATP1A1-AS1	3.18014	2.87049	4.88541	3.03982	2.66639	6.18047	8.04566	4.61013	1.80221
GPD1	3.17969	1.36924	0.733567	0.579549	0.298971	0.835579	0	0.524185	0.505144
AC023480.1	3.17909	6.26976	2.04827	3.14454	9.78845	16.7093	6.08368	7.00311	2.69386
AC007378.1	3.17869	5.94732	4.93782	5.06963	2.11316	11.474	0	4.63809	13.3254
AC097662.1	3.17731	3.14705	4.08201	2.62179	1.942	1.67755	3.4159	1.10497	2.41987
STARD9	3.17718	11.7328	1.34678	7.09508	1.20912	6.50818	23.4977	26.5632	4.12436
ACSM3	3.17702	12.2248	3.07056	9.94503	9.43049	125.13	9.02914	2.4146	5.78882
AC027271.1	3.17649	4.27814	1.99997	3.8145	1.07319	0.950021	0	0	10.0635
CXorf40A	3.17542	4.58223	4.73505	5.86896	3.74367	1.2108	3.58751	2.12286	2.93
APOLD1	3.17466	3.66972	2.73123	2.38031	4.72245	14.2548	256.921	63.9665	5.50951
AC022966.2	3.17455	3.94397	3.33918	5.39805	7.11706	8.49983	7.46182	7.41906	0
AKR1D1	3.17434	4.29045	2.52767	4.1371	16.4379	3.22892	7.59549	17.3461	9.25708
AC004233.1	3.17412	3.06087	4.26939	1.52759	3.29919	14.3195	11.0243	0	5.04832
SPATA22	3.17409	6.91637	2.17492	2.25078	4.65019	42.3688	9.32684	9.19243	2.20699
ZNF350-AS1	3.17316	2.8219	2.35713	2.7549	2.02948	3.93154	1.2413	4.58738	6.80576
AC026689.1	3.17282	13.6589	13.8837	20.7487	6.48677	28.1456	10.3194	0	4.89366
FARP1-AS1	3.17276	5.82694	5.98725	7.52995	1.63804	2.70655	20.7515	27.4036	19.7199
LINC00471	3.17252	1.69738	2.37866	0.849878	2.13327	2.1935	5.02811	0	0
KCNAB1	3.17173	11.9713	3.95921	3.53947	1.163	11.8142	1.93102	3.38371	0.819256
ANGPTL1	3.17171	3.48673	4.35126	9.16796	4.69973	13.4575	1.81764	36.4847	0.837483
AC211486.2	3.17164	1.86626	2.32891	1.74711	3.66079	3.02088	0	0	0
AL592078.2	3.17152	5.65211	4.62285	4.43425	0.998549	5.03698	12.1495	5.1105	0
GNRH1	3.17046	9.50706	4.27442	9.68766	11.6139	8.9455	11.0825	11.0638	3.44598
ABHD14A	3.16933	3.43014	4.51926	2.09197	0.953141	1.92909	4.31592	1.78718	1.32996
AC010275.1	3.16903	3.60233	2.35014	0	1.06695	0.510115	11.8633	27.4061	5.63676
ASF1B	3.16856	7.98576	5.53759	8.22891	2.19924	20.1477	28.4841	22.1396	4.76931
AL136531.1	3.16666	3.11925	9.06781	5.47831	1.67865	2.40903	0	0	6.43843
TRIM16	3.16635	2.49206	2.13215	2.11154	7.32096	7.20295	25.7645	11.2836	2.75633
EPHA10	3.16585	3.33228	3.36832	4.7726	6.13985	1.59564	1.59122	2.03062	2.10926
RABGAP1L-DT	3.1658	3.70376	4.12461	3.98032	14.7464	3.96165	1.65799	3.45815	3.50398
DDC	3.16527	6.60956	0.407117	3.26568	3.98128	3.53076	8.42402	3.52	0.982495
TINF2	3.16463	4.36098	4.15837	3.98856	7.92723	6.45972	21.5587	7.01538	11.2147
AL035401.1	3.16372	3.63799	8.25165	3.53364	3.19305	45.3027	14.6794	34.8532	7.29651
SORCS1	3.16358	14.4851	49.4591	5.90208	0.941945	107.869	19.9263	54.8965	3.41818
AL096678.1	3.16248	1.05854	5.27318	0.51973	1.27703	1.82619	0	0	0
TBXAS1	3.16198	3.20256	5.51927	2.37656	4.03392	17.3622	5.26031	6.60067	176.78
SNHG20	3.16172	4.73585	3.38986	3.99888	4.72775	4.04127	6.27482	2.1405	3.03921
AC106820.4	3.15872	0.315901	1.15305	1.14619	0.509954	0.64807	2.31744	1.14374	0.814918
AC004775.1	3.15725	3.16129	1.99401	1.27609	1.22873	1.54337	8.50662	2.93371	0
TLCD1	3.15618	2.74362	2.7178	1.23133	2.8804	8.15078	19.7039	11.4839	13.3238
AL391684.1	3.15505	3.01657	4.66054	2.98491	0.588653	1.18238	1.51657	0.885028	0
NECAB1	3.15501	1.21467	24.98	3.80801	3.06726	1.77471	2.15318	1.0389	1.01963
AC055717.1	3.15497	8.47522	11.7137	10.0889	0.0663302	0.713861	3.17108	0	0
AC015983.2	3.15426	0.880384	8.29048	4.80741	4.33731	3.0274	17.645	12.7768	1.6748
AC069547.2	3.15189	5.3264	3.38518	1.44707	2.08526	18.1206	0	6.60587	14.2062
FLJ45513	3.15147	3.4736	4.77579	5.73214	1.43235	3.0598	0	5.22887	1.48697
ZNF772	3.15105	2.74533	3.93138	4.28898	0.697876	2.09489	2.06358	1.74058	2.02088
FAM104B	3.15024	4.21331	5.77489	5.29296	1.44764	2.37679	0	0.864185	3.64715
FADD	3.14986	3.58608	5.07676	4.45069	5.76139	9.95279	21.0982	2.32427	6.73811
AL353697.1	3.1497	3.76749	4.2196	3.79595	4.37381	8.79428	0	1.8118	0
FRMPD3-AS1	3.1491	8.12072	2.82616	4.61865	1.73402	3.81349	0	0	6.96886
AC068707.1	3.147	3.7887	3.08197	3.90007	1.50376	17.4584	16.6905	5.56413	1.96291
NOS1	3.14591	2.76305	3.48112	5.42229	4.66638	4.3407	1.49026	0.163601	0.627797
HVCN1	3.14545	3.80488	4.45663	3.44724	2.55499	7.48706	12.5732	8.14855	3.26046
GPS1	3.14516	1.87258	2.84046	2.98798	4.84881	2.13162	2.06447	2.73948	2.35807
AP003327.2	3.14435	12.7005	9.13202	12.7272	2.69512	27.2734	25.1373	10.0083	7.2769
LINC02574	3.1425	3.56803	0.879198	3.80348	1.22002	6.56512	30.1691	0	7.15534
AC090531.1	3.1413	269.336	3.01909	1.85413	2.21795	1.90039	19.3752	8.85182	13.9965
AC092353.1	3.14077	3.73243	3.21622	3.64502	1.43783	15.0983	7.97578	7.84467	1.50398
AC108463.3	3.13886	0.141537	0.524715	0	0.0467146	0.943453	4.24877	5.95608	4.29794
LIPT1	3.13821	3.56763	2.40477	4.1683	3.90901	4.74461	0	2.60128	2.48024
REG1A	3.13798	6.62033	11.362	2.14832	1840.19	36.9976	73.5898	36.7638	69.3412
AC245052.7	3.13704	7.67259	4.76392	12.8128	0.578533	8.69957	18.6706	6.12555	0
PLA2G15	3.13697	5.06059	3.64715	5.498	6.84717	4.33385	1.4268	10.5274	5.4896
HSD11B2	3.13634	3.32151	5.37344	3.93767	9.97123	14.3375	2.51039	4.0942	3.45337
LYG2	3.13615	4.98208	6.0109	5.1319	0.963493	4.50094	11.1157	9.10285	2.64077
AL159972.1	3.13442	3.8701	2.35304	3.27719	0	0.652519	0	4.94867	0
TPH1	3.13392	3.97975	5.55701	18.7669	4.86493	4.47684	2.26738	2.693	3.26263
AC096669.1	3.13281	3.24393	1.25615	0	0.075501	0.219045	0	0	4.5646
AL359378.1	3.13246	10.0431	5.40995	4.71559	1.66215	10.7398	3.69854	15.3399	0
OSGIN1	3.13178	5.0345	5.76431	4.78265	15.8742	6.60758	1.10331	5.39441	2.23681
ESS2	3.13161	4.32301	3.02379	4.65408	3.29168	3.25061	4.38241	3.50443	4.63223
AC009779.5	3.12991	7.84522	3.77125	3.00618	2.45975	21.9974	13.4252	9.00455	0
AL732314.4	3.1299	5.10961	4.19147	3.17957	3.08275	7.79746	25.9844	8.55052	6.06441
ANAPC2	3.1291	4.21829	2.94703	4.79155	8.14633	3.81338	4.80113	4.29671	5.65708
PELO	3.12869	3.07346	2.27238	2.79696	2.75805	1.98058	23.4896	13.3578	4.80648
AC108463.2	3.12859	8.39657	4.40722	5.84224	6.51449	18.3122	16.2688	15.9007	7.73002
ZSCAN32	3.12821	3.12105	3.25133	5.32991	7.50105	4.53035	7.46685	0.965613	7.74391
AP000777.3	3.12817	7.14532	2.58762	4.42989	3.20027	0	0	0	0
UST	3.12731	2.19765	1.18283	1.60113	296.818	10.9086	36.4492	255.126	199.599
B3GNTL1	3.12625	5.06644	2.75346	3.65012	3.57125	7.2642	2.85759	4.66441	11.326
USP19	3.12573	2.75116	3.42868	4.27466	5.77147	3.42275	5.37025	2.5113	6.77847
AL157884.2	3.1245	5.01289	6.23105	2.58207	1.62986	3.1449	12.0732	0	0
SEMA3F-AS1	3.12422	4.50889	2.56539	4.41756	2.91012	6.2273	15.4605	8.7296	4.23132
AC011479.2	3.12316	9.20225	3.64311	2.77433	0.616297	4.51057	0	5.11984	0
RSF1-IT1	3.12256	2.67894	3.5593	2.26249	4.15147	3.61371	0	7.01584	0
BPNT1	3.12221	3.6429	2.7699	6.02106	2.1829	4.07241	4.28692	9.64123	1.9802
AC018761.1	3.1218	6.90656	4.02467	4.93315	1.42745	9.04109	0	0	0
RIT2	3.11994	3.23729	3.74208	3.11139	0.922085	1.2169	12.9707	3.21934	1.53392
LINC02252	3.11859	1.64344	1.71205	2.38662	0.244215	1.21962	9.51419	1.54801	0
AC097717.1	3.11851	2.78634	2.48072	5.83685	3.40818	4.30361	12.9368	3.81438	3.66125
WWC2	3.11846	28.5902	10.593	39.7508	114.709	201.179	105.227	173.019	96.7171
AC007823.1	3.11842	4.3056	3.65149	3.43681	1.90384	1.61656	0	1.41048	2.01567
AC125611.3	3.11762	2.86114	2.23925	4.96281	6.89197	8.93898	9.78295	12.9551	0
AC005244.2	3.11545	6.6121	4.55908	3.01145	1.5874	8.11903	9.3353	3.08775	8.79112
AC092068.1	3.11258	4.0465	5.49475	2.16134	7.22701	20.5353	43.8172	0	0
OBSCN	3.11003	2.07955	1.4236	1.10835	1.19381	6.12376	3.14903	5.71648	1.62972
AL160408.2	3.10697	2.83705	0.906845	2.37888	8.65088	8.34307	0	6.09769	4.5788
AC007513.1	3.10448	3.85295	4.51163	6.10068	2.08245	10.1849	68.1245	28.9189	8.24865
TJP2	3.10432	85.1635	136.256	98.5972	185.244	805.487	88.9356	68.9739	197.181
TMEM80	3.10371	6.24616	7.00983	5.31116	3.02915	4.76686	3.15533	4.92801	2.18917
SEMA6A-AS2	3.10291	2.83387	2.96811	2.7479	1.49075	11.6384	13.2579	1.67884	0
AC104316.2	3.10268	7.61657	4.42718	5.69186	2.96433	19.6278	0	20.1214	9.76923
AC022211.3	3.10263	3.09096	3.04335	1.75198	4.35056	4.79078	0	5.54251	15.6143
AL590714.1	3.10224	2.34775	3.11139	1.9243	2.30946	3.69286	17.0731	29.1127	8.40309
AC007610.1	3.10213	5.85322	4.61344	4.83965	5.65557	7.55658	0	8.90364	12.775
PCDHGB3	3.10116	3.55297	3.41255	3.54468	1.07846	0.693364	4.03912	0.463748	0
SDC4	3.10105	3.18943	13.6523	1.56797	176.177	363.738	19.3473	68.4743	40.4686
IGSF1	3.10067	0.655496	1.56364	0.842632	1.58055	1.14057	0	0.290553	1.16588
AC007325.4	3.10045	1.27966	1.60122	1.33736	4.30664	0.467843	0	1.8277	0
ELK3	3.09721	3.84974	5.09596	8.19196	101.171	175.03	474.162	62.6159	216.356
UNC5CL	3.09707	11.1047	7.31296	13.217	4.10222	6.46251	3.86584	0.676694	1.95469
PYCR2	3.09691	1.40915	2.8872	2.62007	4.29024	2.71712	8.91347	1.74171	5.85225
TMEM18	3.09688	3.28799	3.54961	5.05946	2.86791	5.77564	3.86358	3.58155	5.62715
NAGPA	3.09598	2.03141	2.079	2.86278	2.82114	1.68434	2.29952	2.62439	3.42288
MSL3	3.09452	1.57532	3.68543	2.93196	2.80823	1.50422	10.7074	2.17485	6.02697
PARPBP	3.09446	2.61929	2.87036	2.42489	3.12605	4.31911	0	10.1535	11.2281
SPATA16	3.09353	0.816218	2.51814	4.10743	0.611668	1.09446	0	2.06923	0
LINC00472	3.09267	0.311853	0.708916	0.376592	11.705	119.036	22.0061	34.9143	9.22471
AC012640.2	3.09238	2.65501	5.94646	5.62283	3.06471	4.43217	7.43923	2.448	0
TTC39C-AS1	3.09225	1.55344	6.16553	1.195	5.08765	12.3727	0	0	3.5179
AC007906.1	3.09199	3.61844	4.65423	3.23937	3.68405	3.86414	0	4.27675	0
AC055878.1	3.09184	0.332391	5.87163	0.354498	0.100045	0.842556	19.3721	0	0
FOSL2	3.09175	8.97975	3.18693	4.80279	45.7101	20.3252	74.0055	27.7047	100.092
CLDN9	3.09154	1.78384	5.11816	3.1602	3.10606	15.0413	0	0	5.55525
TRMT2A	3.09128	1.58141	2.22744	2.1597	3.67702	2.59335	3.28242	1.59376	6.66008
NUP62	3.08988	4.36296	4.24921	2.80566	2.47052	2.86787	3.10944	2.44861	8.72805
AC138207.5	3.08954	2.98562	0.312213	0.513852	2.99803	1.27777	0	5.42055	23.2388
AC007014.1	3.08935	4.46552	2.53608	3.08609	2.64956	16.4953	0	10.8259	5.18172
CSNK2B	3.08565	2.99312	3.68342	4.13359	4.24363	4.47657	6.60484	9.51534	12.7655
TIMM50	3.08412	7.10532	3.24202	7.56839	5.18731	14.2356	19.0557	19.0604	7.25366
PCDHGA9	3.08354	3.78207	3.35812	5.17697	1.60216	0.858548	7.71986	0.871962	0.663251
AC016252.1	3.0827	2.0387	3.69738	0.517537	0.146057	4.20226	0	4.66481	0
ADAD1	3.08222	5.60841	1.76438	5.68632	1.21619	10.9034	2.47403	8.82626	1.14793
BHMG1	3.08179	5.08643	6.82063	7.4787	6.54537	19.802	4.84268	31.8782	3.46999
MIR2117HG	3.08142	8.3528	5.71732	0.957261	2.57549	38.6127	26.3906	12.9203	0
RHBDL1	3.08085	5.93997	3.38667	4.48989	2.22796	2.1051	0	3.17184	0
TMPRSS11B	3.08084	8.94118	3.9045	5.58528	2.17493	17.3257	0.899497	8.89498	6.25049
AL021368.3	3.08005	3.56593	1.72663	2.05535	0.200038	2.48516	0	0	0
STMND1	3.07902	1.27419	19.3043	4.06822	12.7256	9.42028	2.32395	0	3.23764
HAUS4	3.07874	3.51833	3.47995	3.58029	4.24834	10.5681	20.8315	5.16207	2.41785
CASKIN1	3.07854	4.90832	4.04653	3.99674	1.53706	4.57141	2.20826	2.85772	0.522416
AC096746.1	3.07847	2.62465	4.20234	4.84876	2.22018	2.71342	0	4.22087	3.00943
WDR88	3.07784	4.0599	4.0856	4.70248	2.24479	3.4024	7.10193	5.83455	8.2831
ATP6V0E2-AS1	3.07779	3.19428	2.97265	3.67021	0.2468	1.58233	2.00606	0	0.931259
SEPTIN4-AS1	3.07735	3.06032	4.69261	3.43179	11.3994	5.42703	21.1844	7.89961	5.92912
SEMA3E	3.07728	560.905	383.044	532.636	15.469	18.257	31.0043	22.313	30.2337
AC080013.3	3.07719	4.5496	4.73129	4.03505	1.41644	1.45495	0	0	0
AC092720.1	3.07648	3.98455	3.38845	2.62282	2.49101	9.70008	4.61958	5.12276	0.439879
AC073332.1	3.07623	1.27955	2.71777	4.91835	6.95719	24.6476	4.48339	7.00206	8.07354
CKMT1A	3.07592	2.13498	1.36363	2.06165	0.646232	0.345465	0	0.658524	0
AC008608.2	3.07497	1.56215	3.93528	3.89538	2.385	2.04862	0	0	15.1707
AC090186.1	3.07494	2.74852	2.9361	2.9428	2.91088	3.52421	0	0	0
STARD5	3.07403	1.69302	1.00635	3.00509	2.95956	0.64864	3.1406	4.0751	9.3364
AC009654.1	3.07393	2.42946	1.39981	0.322834	0.711718	14.2505	8.85435	2.77467	0
AC023509.3	3.07316	2.5028	4.22166	4.30753	1.53432	3.6888	25.8435	8.55727	0
AL355474.1	3.07189	1.29623	2.11641	2.48774	0.584757	0.863962	0	0	2.23094
PLK4	3.07101	8.53391	5.71967	6.21965	3.03808	14.5443	1.49366	2.31364	3.98154
ALDH7A1	3.07092	3.18509	2.66353	4.07316	7.16527	4.89749	6.16686	3.67696	3.47625
THOC3	3.07009	4.15043	2.05084	3.29104	8.54051	3.92744	5.56651	1.9165	3.6325
AC243571.2	3.06996	5.30112	5.19177	6.45822	10.6506	159.955	0	17.9861	2.89844
AC005944.1	3.0697	2.54137	2.62274	2.17646	2.28782	2.91369	0	3.91682	0
TP53RK	3.06918	1.23045	2.86441	2.50082	3.45839	1.88928	6.30453	5.91934	3.85412
AC097537.1	3.06798	0.119107	2.36123	1.00332	0.0570743	0	0	1.8277	2.62553
AC084018.1	3.06765	2.73799	3.91441	3.76581	4.72901	6.57215	0	7.75177	11.0597
DGCR6L	3.06731	2.4703	3.3204	2.52726	2.64348	1.39278	10.5979	0	0
LINC00653	3.06655	1.61	4.27022	1.92366	7.27725	1.22624	3.88188	4.12234	4.05938
AL121721.1	3.06543	3.14964	3.19201	3.2596	0.965664	3.03623	11.6231	0	5.55547
AC021739.4	3.06526	14.8307	11.0514	8.36206	5.09999	9.93078	23.384	15.366	0
MEPCE	3.06405	3.69516	5.6823	4.36369	2.84259	8.63832	9.86244	4.69649	4.79968
ZGLP1	3.06349	1.87765	1.57896	3.28039	0.899752	2.83141	5.23073	0.904596	0
AL589863.2	3.06347	2.35969	5.09965	9.13498	7.7073	11.9579	8.43112	8.32127	15.9664
SLC16A3	3.06287	7.13026	4.59652	5.41552	5.30531	8.49441	17.6112	5.52661	21.9865
NEMP2	3.06204	2.72849	5.8297	3.59214	2.68134	7.67644	4.05634	3.97515	4.74676
SLC41A1	3.06177	5.52408	2.78768	4.48757	21.4454	47.783	70.636	54.8902	10.9135
CDA	3.0609	5.86455	6.27302	1.71544	3.54645	6.39788	48.8806	13.4492	11.6516
PLPP7	3.06027	4.38925	3.64803	7.26093	5.4228	3.14071	3.03073	29.704	4.20119
RBM15B	3.05924	2.71531	2.57599	4.2787	1.75843	3.25968	9.76978	7.77621	1.80164
KDM4D	3.05917	2.3258	4.70882	7.13966	4.55062	12.3327	8.98322	18.5638	0
ATXN7L3	3.05782	2.88643	2.70536	3.62812	2.31563	2.6758	11.9544	5.6867	4.12595
AC092053.4	3.05655	3.47596	8.67253	4.3702	1.43439	5.00803	26.7324	7.00851	10.0057
AC010326.3	3.05595	3.53765	3.45082	4.57468	0.595314	3.38402	0	3.12817	0
LINC02749	3.05523	5.1112	6.29059	6.29655	2.17051	6.00716	0	18.3471	0
SNAPC2	3.05506	3.38894	2.62291	5.14674	1.12966	3.04664	0	4.94143	6.00575
IPO4	3.05432	4.17885	4.21299	3.74509	5.48967	3.3415	8.92683	5.27685	2.57661
TAOK2	3.05369	3.90439	3.69996	4.51754	3.1502	3.14872	18.3477	2.94322	2.60441
LINC00339	3.05327	2.54998	4.64534	2.54784	11.8006	4.13614	1.66452	0.961699	3.24018
AL135818.2	3.05325	2.41127	7.05771	1.6959	0.672902	1.65627	9.49997	3.14469	0
LINC01119	3.05268	5.32657	5.26202	4.14604	0.957841	7.39224	7.80497	15.5635	1.54396
AL137244.1	3.0518	6.1698	3.50864	6.53407	1.97462	1.64619	0	2.56277	0
AC055854.1	3.05107	3.58717	1.95648	3.89505	1.32384	6.88527	9.11359	15.0233	1.44434
AC090001.1	3.05105	3.37737	7.93838	7.2286	2.58483	10.1511	0	8.53061	4.763
AF001548.2	3.04873	5.79323	3.84596	12.7773	4.68899	9.27713	7.98149	10.4862	18.9005
PCBP4	3.04531	5.0393	4.01954	7.19606	4.11872	5.12736	3.45722	7.88046	3.00965
AC013403.2	3.04454	1.81095	2.44421	4.07354	1.83271	2.31645	0	0	0
FASN	3.04443	3.4572	2.76216	4.6788	2.9711	2.27463	4.14188	7.31173	2.67104
AC024361.3	3.04369	2.87727	5.14263	2.90517	3.10016	7.82387	0	6.60021	0
H1F0	3.04268	11.8036	6.86991	1.95297	36.264	17.1555	13.9824	26.7058	5.00007
ADCY3	3.04251	13.2377	15.3352	11.1011	11.1034	15.4569	9.82323	161.346	98.6722
AL591506.1	3.04141	8.51047	8.57706	3.41816	17.7469	14.9294	4.41378	4.45258	12.2018
AC016717.2	3.04072	5.57958	4.35635	4.77742	0.0733548	0.0534383	2.52935	1.63078	1.84065
AC011447.3	3.04066	5.30502	2.40002	1.44255	6.81687	12.9081	3.9316	5.37421	1.94031
PUS1	3.04024	3.73287	3.39057	4.01519	9.88082	5.42184	1.14367	8.29641	8.12801
FBXO36-IT1	3.0399	2.09241	5.44691	3.37199	0.465759	2.98128	0	0	0
AP005357.1	3.03799	3.56666	4.43496	0	0	0.587536	0	0	0
ZSCAN23	3.03778	1.24744	3.08922	2.97374	2.14511	2.5657	4.07221	3.98696	0.85254
FER1L5	3.03623	2.31182	5.43842	3.23855	6.90538	3.37768	7.37182	3.67203	0.530626
AC114689.3	3.03608	5.24131	22.4806	13.3637	2.69967	43.9666	6.5343	29.6823	1.62143
AL157896.1	3.03481	1.75998	0.629072	2.43275	1.6329	2.87035	0	2.80634	3.98737
TCTA	3.03469	2.80132	3.84219	3.32593	2.87733	2.08741	2.20172	2.36552	0.950204
AL133279.2	3.03461	12.2132	9.52918	7.98902	0.803971	5.4364	0	0	0
AP000880.1	3.03453	1.36962	8.0942	3.01532	0.32497	1.87376	0	1.85637	0
CRYBB3	3.03355	12.8862	7.32432	14.4733	3.27845	16.2615	15.5965	0	3.68868
AP000253.1	3.03284	4.39865	5.88367	5.10011	2.39454	5.51757	2.96655	5.7886	2.74947
PAIP2B	3.03283	1.55242	10.1439	4.29383	227.441	4.59782	7.00693	4.58322	11.2091
SEPHS2	3.03172	2.35107	2.91972	2.60917	8.77937	4.06878	9.34008	7.55706	4.91151
LINC02810	3.03154	4.71038	1.62699	2.4235	2.7678	12.9914	5.02829	3.25838	0
MTOR-AS1	3.0312	5.39313	2.27867	5.70873	2.08323	13.2593	8.7073	0	0
AC234775.4	3.0304	3.92988	2.58132	2.24055	2.90946	0.999439	0	3.13923	2.24503
LERFS	3.02994	2.58948	3.18355	2.97214	0.630798	1.2301	2.04307	0.705261	0.504836
SYCE3	3.02917	7.13262	5.02279	4.39326	1.18103	4.70644	0	0	6.439
AC023830.1	3.02895	3.78743	2.36478	3.6917	1.24457	3.7032	0	2.80234	0
IQSEC2	3.02893	1.96794	3.63492	1.30699	12.3305	7.77108	1.97233	6.04822	3.9792
LINC01521	3.02771	5.5075	7.61487	5.09781	2.36132	4.66875	6.73907	2.23222	1.60898
CYB5A	3.0263	1.87671	2.20298	1.6707	54.5029	19.5961	13.2406	6.2467	11.9121
KIF15	3.02395	5.3628	3.20727	3.84735	1.05016	15.1425	2.52715	6.51577	1.1061
IGLV5-52	3.02125	5.19599	1.03205	4.49025	7.02939	2.96217	0	5.84962	8.23916
TAFA5	3.02124	3.69824	10.3803	44.7968	1.90953	58.3417	10.3639	19.3442	0.974446
AC004797.1	3.0212	2.781	2.83792	3.63145	1.64594	1.79635	35.5765	2.96474	12.0811
ZNF860	3.02084	3.31741	0.722861	7.23707	1.96786	1.67225	0	2.44372	1.79046
LINC02193	3.02065	2.98507	3.24915	3.13115	2.07504	4.00195	1.44292	2.42954	0.693385
TCEANC	3.01881	2.13395	2.72179	2.44643	1.88459	2.14999	2.43941	1.66772	1.77744
PRMT5	3.01827	3.27359	2.58727	2.65268	7.09772	5.05775	4.03095	9.8363	5.82516
EML3	3.01669	3.77904	2.21754	3.87085	2.8587	3.41854	23.7251	13.7792	5.0289
SYNGR2	3.01621	3.80944	3.89896	4.12559	12.5061	9.97875	7.43441	3.22747	16.2023
CNN3	3.01524	37.2531	15.1638	23.7297	90.1578	243.362	128.491	167.243	13.1686
ZPR1	3.01523	4.55772	3.20239	4.76396	10.274	11.7599	6.53708	16.676	14.6836
FAR2	3.01361	8.04484	4.27446	2.88642	2.92211	2.9946	35.3416	23.8494	39.1304
NAP1L3	3.01295	2.29519	2.5967	2.58699	0.182608	0	2.50792	0.826771	2.33595
OOSP1	3.01255	5.90985	2.60257	3.05598	0.959288	18.976	17.7224	0	0
GOLGA6L10	3.0123	3.02557	1.93765	2.26299	3.10981	1.79764	0	2.71806	1.26417
TRPV4	3.01213	4.91935	1.93731	3.42912	25.8814	25.6294	8.69932	5.62888	6.4925
ZNF613	3.01179	3.24819	3.04475	3.10808	3.26967	3.2178	5.09943	1.10817	0.798014
TMEM132A	3.01157	1.9441	1.64849	0.890531	2.35506	4.04929	7.64733	3.33904	0.334852
AL021155.5	3.00975	4.35984	5.16473	6.24622	26.9361	23.7863	33.5477	41.5925	40.9359
QARS	3.00902	3.31681	3.55689	5.70493	7.42568	4.56634	5.24765	4.50439	6.58433
NEURL4	3.00894	2.85561	2.97939	3.89424	2.34037	1.8521	5.02713	3.60089	3.72179
AL359880.1	3.00881	2.90848	1.00156	1.84445	1.04107	3.29694	0	16.6455	0
LINC01732	3.00862	4.08659	3.71077	4.58049	24.9313	18.4639	0	23.0547	18.8907
KIF22	3.00763	1.58538	2.08005	1.31303	7.05289	4.03136	0	1.8837	10.5145
AL121601.1	3.00742	4.37404	5.86634	6.24522	8.52665	15.6399	20.5606	20.1669	19.4018
ZNF346-IT1	3.00731	5.99247	5.40767	2.55731	1.86559	2.72389	8.98427	2.97585	8.53499
AL136140.1	3.00711	4.25445	1.64631	3.2063	1.26339	6.84769	3.59579	4.76731	0
AP001574.1	3.00697	3.31116	4.84676	3.81009	2.4991	129.262	12.1711	3.98689	0
LINC02804	3.00696	7.52795	8.0929	5.0662	1.43296	2.03778	6.89353	1.63512	0
EBF1	3.00687	3.62844	2.04472	68.8635	0.953603	110.345	406.493	991.679	29.7284
RGPD1	3.0067	2.00528	2.39324	2.44922	3.21359	3.03434	1.84612	0.791516	2.36357
RPS6KB2	3.00631	4.21783	3.26698	5.09753	3.8065	2.76958	1.11565	2.55128	1.54379
AC004830.2	3.00626	5.67876	3.12431	1.72201	27.9559	37.6764	7.34367	2.41893	0
ANKRD2	3.00596	1.47503	1.05977	1.12273	0.729511	4.54552	9.06052	1.47885	2.19488
LINC00658	3.00489	8.38287	4.14434	5.18096	1.8443	17.0647	31.7884	6.11677	1.06444
STOX1	3.00324	7.36883	6.31903	5.1111	17.3989	15.094	9.72056	23.1705	0.801894
AC016394.1	3.00284	1.61961	1.64644	3.7632	6.64793	2.71883	7.13058	2.35041	0
PSTPIP2	3.00157	7.56163	5.33154	5.21485	118.755	88.8172	26.8721	33.0998	152.564
RIC8A	2.99957	2.72951	3.52719	3.21694	3.12747	2.21405	5.81398	3.5485	3.11316
AC020915.1	2.99955	4.85757	5.16908	3.87052	3.43239	5.7443	0	4.03092	0
AC023632.2	2.99928	3.05501	4.50419	3.50469	1.52121	1.29805	4.68292	3.0994	0.95178
AC068790.4	2.99802	5.27439	6.95087	7.46198	2.36912	3.21358	0	8.42968	0
AL158167.1	2.99711	2.16684	10.4516	5.94749	10.4443	72.3571	8.73096	8.66792	4.18361
RAB40AL	2.99698	3.32739	3.4362	6.08583	1.59976	4.00576	0	2.15452	0
GFRAL	2.99662	4.23742	4.79784	3.58887	0.253656	1.48508	3.4093	1.13396	0
AL592494.1	2.99625	0.495156	1.46178	0	0.313374	1.61211	0	0	0
AC074008.2	2.99525	3.38212	9.27732	2.52289	1.71661	3.57074	0	4.60916	0
GPX2	2.99508	2.27469	2.4333	2.25534	1.8865	4.27614	8.69995	2.9204	0
ACP2	2.99477	3.56908	3.90992	3.3388	10.015	2.03846	5.47381	2.36568	11.1444
ATP6V1C2	2.99423	2.28143	10.8581	7.1164	2.29771	2.71546	2.88884	2.39558	0.858332
TPX2	2.99319	2.45693	2.77288	1.24259	1.33839	7.04172	0	3.03862	0
AD001527.1	2.99316	2.67184	1.96789	2.56099	2.2661	6.90337	0	0	0
LINC02344	2.99218	5.5203	4.31034	3.35007	1.36256	4.04054	0	0	0
AL596087.2	2.99215	2.76289	3.64419	4.40633	2.4789	5.62076	0	5.83295	12.5285
KTI12	2.99146	2.4598	3.49177	4.15819	4.27814	2.93434	25.7103	6.39573	8.65087
AC004882.1	2.99143	1.30981	6.27537	3.76708	0.447808	1.50423	8.67108	0	0
DDX11	2.99	2.39077	2.22448	2.73083	14.2743	2.73558	2.25316	1.02326	5.43491
AC004069.1	2.98854	2.31475	5.21299	0.844806	0.489492	4.76547	12.1244	4.03826	0
AC006460.1	2.98726	8.92852	3.61744	4.42769	1.41792	19.0361	5.9383	21.4882	2.77568
FANCF	2.98654	0.966589	2.44064	1.70203	2.70556	0.983843	0	0	2.12977
SRD5A3-AS1	2.98517	4.61926	2.96406	2.91468	7.38711	8.2396	7.22092	10.9084	2.97122
AC073326.1	2.98476	2.50208	1.15692	3.02615	1.09756	2.62106	0	0	0
LINC01169	2.98441	7.77973	3.69977	8.2922	4.77983	47.3284	79.3832	26.3388	15.2164
MYRF	2.98255	18.53	6.48438	13.5462	10.2793	22.4447	4.4668	1.04586	1.05958
SYNPO	2.98204	8.02791	1.76274	5.65038	1.23345	12.666	36.7476	6.59206	1.69541
AC104985.1	2.98199	1.78474	2.53763	1.92005	0.217137	0	0	0	0
AL513477.2	2.98146	2.49905	4.79531	4.52048	0.736794	2.44174	0	0	0
BLM	2.98102	5.10385	2.04529	5.33565	0.906488	8.63516	15.2216	8.49483	3.75545
MAPK3	2.98008	4.07904	3.43551	4.26199	2.2248	2.4461	13.798	7.01522	1.70165
TRIM72	2.97777	8.42546	4.83988	8.01381	3.60727	16.5513	31.3724	22.3981	7.78396
AC010335.1	2.97752	2.24954	2.76319	2.43373	1.54878	6.1568	0	10.8597	0
IL17D	2.97704	3.46283	5.37613	4.30345	5.08074	5.6934	0	8.4951	0
SIX4	2.97687	0.902181	1.83037	2.59806	25.6556	3.62959	2.62541	2.18479	1.28749
HMOX1	2.97562	1.92377	2.26285	1.6444	2.08381	5.44727	5.79275	9.56465	10.9449
2024-03-01	2.97551	1.63909	2.45394	2.09339	6.85347	2.60889	1.41362	5.96728	0.649978
AC079610.2	2.97537	2.24215	9.79505	3.33758	0.941919	1.98863	0	0	0
AC136604.3	2.975	3.06172	3.25099	3.6131	6.92385	2.9859	0	1.45377	4.10832
MEIOB	2.97489	13.0083	5.11789	5.22524	2.98253	20.4898	17.1085	7.60477	0
AC135895.1	2.97486	1.95201	2.94303	2.54103	2.6388	10.1217	0	2.09547	0
AL390860.1	2.97348	4.75517	1.48016	2.85224	7.23169	3.93551	74.2631	22.8617	7.93021
AC020661.2	2.97276	8.03308	6.63057	6.34247	2.28027	19.5164	0	5.3192	0
WDFY3-AS2	2.97261	3.41071	6.49787	4.19619	1.77854	2.49884	0.660234	3.18247	1.24225
AL161668.3	2.97259	7.05471	4.2168	3.08377	3.02026	26.4055	6.90639	20.3579	3.24788
AC012087.2	2.97246	2.0001	15.5295	5.11332	0.235496	0.361346	0	0	3.93667
AADACL2-AS1	2.97223	6.20251	49.691	36.1885	57.9819	5.01251	31.1859	0	24.785
IGSF8	2.97207	3.11861	2.97013	2.54997	4.69962	4.1915	2.57306	4.93356	7.10505
CRABP1	2.97137	13.1474	8.45872	3.80056	0.552417	8.44838	41.4344	11.4269	9.77968
ZNF836	2.97078	3.44482	2.49821	2.86519	4.54671	4.49382	6.14303	3.52995	6.62322
ALDH6A1	2.96864	1.61069	4.38814	3.38854	2.99319	2.38578	3.69004	3.8597	1.41497
AP003557.1	2.96825	4.98475	10.8349	3.03785	1.41839	7.45053	6.65742	2.21258	15.6139
AL162394.1	2.96799	2.85696	1.72979	0.625193	1.27302	3.66417	11.2674	1.8965	2.61806
PDE1B	2.96703	2.88529	3.60161	0.542074	0.392756	0.739313	2.72704	4.57555	14.8462
AC000068.1	2.96623	1.46463	2.06365	2.34124	1.98455	0.625115	0	1.04879	0
STK16	2.96595	2.40206	5.01273	2.61313	1.85779	1.95645	5.91019	1.45808	2.78589
NOTCH2NLC	2.96583	1.65133	2.08081	5.17878	12.8395	38.4551	4.99244	68.8631	61.668
AMH	2.9646	6.47981	3.78313	7.66989	1.62188	7.53282	1.93384	2.46313	2.29402
LINC02308	2.96375	6.52202	3.90732	4.05568	8.43828	4.83106	7.11137	7.08309	0
HIST1H2BJ	2.96359	13.6122	7.76788	17.044	36.1959	31.2392	26.2211	57.8174	13.1843
HIF1A-AS1	2.96345	4.69585	6.23529	4.48117	7.74759	28.5406	20.4718	20.3397	19.5044
AC097460.1	2.96323	4.25386	12.01	5.78062	3.67961	4.4045	11.9234	4.4629	1.79383
AC073591.1	2.96316	1.01261	3.5202	0	0	0	0	0	0
PDCL3	2.96226	2.68801	4.28582	3.07783	3.45625	4.85691	21.5338	4.23067	12.1489
AC099778.1	2.96205	2.77801	5.69471	4.94421	2.68779	5.58939	3.45062	5.60592	0
LINC02484	2.96179	0.83985	47.2148	0.470611	0.541637	0.65424	0	0	0
LINC02703	2.96029	3.08421	1.87395	0.480735	0.0464184	2.94708	0	1.58916	6.93327
MICALL2	2.95988	7.60541	5.85878	8.40417	15.4145	10.8607	9.46901	15.3437	6.99107
AL353704.1	2.95939	2.7719	6.05555	2.26134	2.49168	8.95952	0	1.67824	4.83469
MGAT1	2.9592	1.31632	2.30563	2.01613	23.0023	3.85234	17.1954	8.56308	62.1267
NCF2	2.95881	5.1933	4.76709	3.31453	1.14101	10.8459	2.28399	3.71922	311.483
UBL7-AS1	2.95811	2.22303	2.99925	2.8061	3.63721	4.0493	17.0858	2.44561	7.96077
AC008969.2	2.957	16.4345	10.9416	10.631	0.708913	9.78846	0	5.17001	0
UBE2R2-AS1	2.95652	6.91387	8.99641	4.65254	16.1682	17.8963	11.1784	10.8464	6.19714
ZNHIT2	2.95598	1.24581	4.34465	3.03441	3.10467	2.14361	0	1.68808	7.24268
AC093797.1	2.95576	2.36181	3.37302	1.71279	1.97438	8.36833	0	3.6709	0
AC003043.1	2.9554	6.87221	5.01487	1.9752	0.800969	4.30023	0	0	0
RNF187	2.95535	1.91735	2.11616	3.52686	8.77254	2.03411	11.0626	1.79003	2.7381
PDCD2	2.95417	4.04835	3.14225	3.02984	8.8038	4.16882	0	7.52711	7.68373
SDR42E2	2.95256	3.08255	2.62521	3.47556	0.789296	5.48892	15.1089	4.17319	9.61435
AC087286.4	2.95195	4.33321	3.84342	4.28301	27.7712	7.62524	8.98491	0	33.7281
AL356740.3	2.95131	2.80604	3.00487	3.30464	0.105066	0.450429	19.6087	0	0
ZCCHC3	2.95111	1.91298	2.26672	2.85033	2.95757	2.4454	7.27609	9.25079	1.02964
ARHGEF16	2.95026	1.60792	2.26631	2.96585	1.30858	3.06409	1.27702	0.405748	0.529613
AC024559.1	2.95021	2.85766	0.4707	0	1.30446	5.57057	11.7597	3.91697	0
AC079950.1	2.94954	5.81114	3.56678	2.41656	0.79639	9.08777	4.2396	9.11698	0
AL353693.1	2.94938	3.22206	3.51727	6.05753	3.03999	13.8098	15.1646	14.99	0
FAAP20	2.94898	3.14829	6.97383	4.87296	1.05846	3.39724	25.8094	3.24601	2.52376
AC015922.3	2.94577	0.51071	2.96358	2.43975	3.91416	7.42345	19.4161	9.51232	0
FAM122C	2.94541	1.68691	10.7102	2.94591	1.65505	1.61995	8.22073	2.16846	3.02036
AC141002.1	2.94501	4.89325	2.25131	6.05351	0.49628	0	0	0	0
CMC4	2.94373	4.39299	5.715	2.4886	5.92455	4.6664	5.09285	4.92725	7.10987
AC092118.2	2.9434	3.16727	4.05959	3.92332	1.30743	0.438274	0	3.31136	0
ZNF497	2.94333	2.58964	5.22877	3.49551	0.739675	2.06315	1.6265	1.59367	1.5266
ZNF341	2.94299	3.76237	2.36426	3.2947	3.81763	6.33991	4.71644	3.4481	2.12073
MYL12A	2.9427	2.20739	3.30869	3.30511	83.1159	51.4641	83.1021	16.4205	25.4432
AC103987.2	2.94237	9.92994	3.07277	4.68121	2.44244	15.3784	0	0	0
TEX48	2.94218	2.05514	1.82984	1.38239	1.31109	3.6776	9.40114	3.13136	0
RANBP3L	2.94142	0.363547	0.83984	0.402061	9.9302	1.05825	0	1.17903	18.6587
LINC02307	2.94073	46.8542	28.6677	21.9113	2.67997	13.0608	15.9881	0	3.78906
AC008267.5	2.9398	4.76297	4.51519	4.96221	2.65229	2.1995	0	0	2.42221
OGG1	2.93932	6.18989	3.48586	6.93091	3.90701	5.22573	7.5517	9.80927	3.07417
GPANK1	2.939	2.40108	3.15036	1.98633	2.69379	3.03222	3.99761	4.08648	1.88856
AC007342.4	2.93683	3.84416	2.71531	5.29071	3.84249	12.0024	4.76673	6.29575	0
LINC01242	2.93628	2.37112	2.34824	1.67833	1.53672	1.09935	0	1.06945	0
ANKDD1A	2.93543	5.78438	3.43099	2.80804	40.9226	13.3009	177.553	56.7842	235.565
JAG1	2.93532	6.41615	3.91081	8.24821	54.6638	48.2745	57.4375	53.2981	15.3696
TNFRSF11B	2.9347	1.65331	6.25438	37.3889	2.12109	31.4502	10.3559	1.75061	2.42722
ACER1	2.93303	4.11678	3.16938	4.18075	2.66994	6.34924	4.63378	7.61755	0
AC124242.3	2.93227	3.6107	2.18443	4.32305	0.765135	6.85887	0	6.14129	0
ARL10	2.93156	6.38979	3.59619	4.94711	3.38131	8.18369	6.65512	8.95806	3.1916
AC008655.1	2.93112	3.29085	1.08194	1.46765	0.354021	0.639669	0	0	0
AC114939.1	2.92843	2.37135	2.84053	0.809612	2.31596	5.4788	13.0404	0	0
PDZD7	2.92729	3.12836	2.2615	2.68781	0.660876	1.37135	5.85806	0.605295	4.97035
AC008679.1	2.9269	1.03622	2.13992	1.43301	1.92722	1.67485	1.70601	0.563361	0.814661
FGF7	2.9269	2.36041	2.09069	2.64461	1.57553	2.24078	2.0192	67.5305	0.950646
LINC02604	2.92652	1.86421	4.71677	2.45972	2.77754	3.19703	0	4.99815	4.47174
PLCB1-IT1	2.9261	4.37397	3.02151	6.47057	7.9738	0.523887	0	3.97313	0
TMEM59L	2.92573	3.85578	6.36381	6.32102	0.487237	1.38167	0	7.65657	1.13667
COPS9	2.92526	3.1096	6.48729	4.46517	8.48233	5.57604	12.6451	13.0823	7.62701
TEPSIN	2.92437	3.22265	1.93583	3.3471	10.0095	4.64099	5.4138	5.72831	6.29228
AC027031.2	2.92385	0.18783	0.190549	2.8057	13.3281	1.50561	4.63792	7.71377	2.23171
KNOP1	2.9231	3.45682	3.43483	6.27023	7.69856	6.52792	7.49854	4.46068	4.83854
AC097382.2	2.9223	1.90392	4.42696	5.35418	2.00643	3.04167	1.21993	1.46466	1.48129
LINC01115	2.92172	6.36901	3.65435	6.96731	2.05317	1.03852	0.725371	0.25084	2.39042
KBTBD7	2.91896	1.75352	4.05776	3.53741	2.30301	2.85592	8.3351	3.60461	0
MCM3	2.91821	3.66867	4.42992	2.26295	6.28513	5.11689	18.9357	4.64124	3.93527
LINC00336	2.91796	1.89694	2.48098	1.79069	0.384736	1.20493	6.34423	1.03315	1.51152
AL158198.1	2.9173	2.15493	4.71635	3.79509	19.2672	47.148	0	40.4923	16.6216
WFDC3	2.9172	4.66188	5.44765	4.46129	4.24824	10.0427	8.30685	12.7669	2.60819
RETREG2	2.91559	2.8314	3.18172	2.79904	2.39594	2.54796	5.72286	2.94427	5.22817
EGOT	2.91551	10.4862	14.406	7.58458	10.1544	136.602	9.02396	4.43737	8.39966
LINC00930	2.91529	1.71422	2.0725	1.97472	1.32049	0.603232	2.66106	0.454002	0.658892
FBLL1	2.91496	4.84103	5.37624	6.92697	1.74126	3.58954	0	3.23292	0
SHISAL2A	2.91466	3.52772	3.66073	3.11729	2.23462	5.66742	7.38377	6.55074	11.7361
IDUA	2.91422	5.50221	3.89691	3.73574	6.08471	9.1946	2.97027	6.1883	4.59329
PRTG	2.91345	0.284293	0.931255	0.918843	1.35792	2.4049	7.99216	8.81417	1.25938
FBXO45	2.91143	2.3058	1.95409	2.7962	6.53217	3.05287	7.55846	3.93865	6.48847
AL023882.1	2.9114	7.51226	7.98298	6.44149	3.09849	13.6811	18.314	10.8819	1.61046
LINC01181	2.91118	6.5981	4.87607	5.66297	4.10647	16.1565	12.0533	15.9221	303.197
AC099782.2	2.91102	7.28001	5.20525	5.24106	7.32689	48.2715	0	24.5179	0
AOC2	2.91067	7.24838	8.1064	5.03662	3.93691	6.15591	9.8138	4.08458	4.65256
CRIP1	2.91028	3.09058	5.58695	4.38865	0.470277	1.41369	15.5417	13.8633	10.0904
AC116913.1	2.91016	3.38819	3.30111	3.74978	2.71423	2.64734	3.06845	1.0153	1.38915
DTX2	2.90958	1.97093	2.96741	3.17618	9.77018	11.0853	9.10906	4.25921	6.11346
LINC01431	2.90869	3.1182	3.25471	2.5279	1.48565	2.07276	0	2.61364	3.78688
LOXL3	2.90857	3.0055	2.44904	1.79549	0.974196	3.26283	2.94523	7.20772	4.1841
AC005821.1	2.90765	2.13288	2.19606	1.34752	0.705991	7.53559	3.99608	4.91104	1.28808
AC018467.1	2.90752	10.5261	12.0371	7.08181	1.52961	6.8177	0	23.7017	1.76689
AC005726.5	2.90714	4.54288	7.64299	6.38828	2.39307	2.38772	0	1.9485	5.80032
AC078860.2	2.9071	5.06379	8.00583	3.5001	2.02228	10.5853	4.08204	8.3641	0
PCDHB10	2.90676	1.81182	2.40989	2.1262	0.282733	0.198282	1.82372	1.32606	0
TBC1D31	2.90665	2.73347	3.82115	6.46567	3.59635	15.2387	6.84741	6.65041	4.25176
IFNG-AS1	2.90582	3.90173	2.06075	1.94527	7.73183	8.99615	0	3.85422	28.2488
EAF1-AS1	2.90547	2.44656	5.60886	3.18066	0.941386	1.78264	1.51621	1.97686	3.52233
EGLN2	2.90543	3.81585	4.02714	4.8126	2.20959	3.04051	9.71322	2.48887	6.46359
AC083862.2	2.90522	1.75818	2.27402	2.01609	1.22376	3.72429	17.497	1.92059	5.43683
AC010974.1	2.90517	15.1562	2.42646	12.8469	5.47944	17.7638	0	11.7483	0
SLC43A1	2.90327	3.62513	4.77886	3.44353	79.6658	8.08169	8.87913	12.5514	14.3621
RILP	2.90103	2.38489	1.67812	4.47872	5.37898	7.93363	7.03529	1.15055	6.54546
AC087280.2	2.90066	3.42221	7.51375	4.56388	41.8903	3.77108	2.56594	18.6372	4.29099
TMEM99	2.90057	0.487815	4.65685	2.0169	1.28036	5.86314	12.418	4.92241	1.0206
RPAP1	2.90039	2.47247	2.58784	3.7549	3.36897	2.50613	1.8292	1.46243	3.77863
RTL8B	2.90017	1.32327	1.87915	1.41564	1.59946	0.55863	3.23983	2.13822	3.05461
GPR160	2.89995	10.1167	12.1296	9.80052	63.3622	12.601	21.5765	2.69944	13.791
AC093525.7	2.89677	4.1559	3.70305	4.36326	5.40065	5.72691	10.9856	6.60204	4.30909
KCNRG	2.89627	2.35861	5.44584	3.50155	2.37519	0.686162	4.0878	2.65624	3.84871
PIK3AP1	2.89614	1.56016	3.02405	8.79811	17.2186	57.0159	1.12963	3.54138	150.964
AC036214.4	2.89452	2.37226	5.85589	2.05065	1.71511	3.27975	2.39123	1.60874	1.10613
C22orf23	2.89419	3.26168	3.91646	4.02754	3.35918	7.64209	8.67299	5.55955	4.05202
AC079336.5	2.89381	1.9016	1.04054	1.30225	0.632992	3.98517	6.55217	2.11221	0
AC117394.2	2.89149	13.2305	5.82117	0.759481	5.23011	42.15	0	0	49.1207
LRRC57	2.89135	2.69825	2.35315	3.71651	8.2006	7.13956	8.03181	4.70729	3.52178
CCDC189	2.89015	1.40052	2.92133	4.39467	1.78724	2.10802	9.09218	1.69005	1.21983
CASS4	2.89004	3.33981	3.64674	3.53215	1.37732	2.01055	1.31846	2.88543	5.45755
AL162411.1	2.88902	62.397	7.22064	56.7074	10.69	12.4953	0	4.18636	5.46411
AC022679.1	2.88798	8.33391	4.01197	9.48217	1.34243	0.360011	0	0	0
AC026100.1	2.88744	0.348906	3.1613	0.801374	1.85333	1.59812	0	4.92668	0
CPNE5	2.88644	4.37362	3.31159	3.69147	4.02544	4.56983	72.5504	3.38255	2.18664
TRPM2-AS	2.88483	0.200519	0.209938	0.300607	0.0799665	0.111364	0	0	0
MORN3	2.88447	3.14436	8.09459	4.75448	1.84117	4.69789	1.71212	1.61667	5.66068
RGS14	2.88336	2.29333	5.84423	3.45331	1.31917	1.48877	0	0.574183	1.63062
MPV17L	2.88331	5.40343	9.39275	7.51167	69.0863	27.0549	7.23771	4.63004	8.33839
AC011753.2	2.88314	3.0991	5.3388	5.46043	1.77623	7.9053	21.9762	3.52435	0
PRSS1	2.8804	6.55208	19.0369	3.76035	1435.97	23.2118	69.2794	48.0602	94.4979
PRMT8	2.8801	2.32773	1.22427	0.683844	5.64439	7.30955	8.01708	9.4627	0.356012
PNLIP	2.87962	3.74346	20.339	4.69889	863.121	16.0849	34.5917	29.7841	38.3698
Z93930.3	2.87921	2.61312	5.22443	2.85468	2.75293	3.44039	8.81663	0	4.22238
AL606760.2	2.87908	4.44966	3.89131	8.428	2.45377	5.80686	5.42745	4.99529	2.58607
ACTC1	2.87851	3.22678	1.88437	3.05982	0.669076	1.54984	0	1.92885	1.28777
LMOD1	2.87804	20.6206	10.7916	9.58582	4.04198	18.97	3.16292	36.0088	1.58748
RGS3	2.87699	4.08705	11.3421	1.47237	24.2144	14.0674	45.8306	3.34773	3.97828
LINC01757	2.8765	0.956412	4.12101	2.65818	0.107169	1.35756	0	0	0
TMEM176B	2.87543	43.6246	24.5577	30.244	3.33421	2.30832	3.22784	11.7777	15.8995
SERF1B	2.87484	3.79072	3.01876	2.96608	2.36712	2.35213	2.03165	1.34697	0.9013
AC112236.1	2.87454	3.13718	1.88381	1.27625	1.4923	3.41588	0	2.01913	0
CCNB2	2.8744	5.24163	3.62161	4.30871	2.90324	7.56883	14.1163	6.28971	4.58068
WNT2B	2.87414	16.5245	13.9482	7.70664	7.95424	25.202	67.5149	30.034	18.4103
ANKS6	2.87342	3.70193	3.10074	7.15632	37.4726	14.5376	5.08707	6.77396	8.24994
RCCD1	2.87237	6.35572	3.34965	6.05045	7.43526	3.68571	19.8083	5.61075	4.99788
AC007620.3	2.87213	2.71326	4.6691	4.2913	6.93379	7.44858	0	0	0
EDRF1-DT	2.87105	1.95266	1.89057	2.93207	1.57257	2.06054	0	1.15457	0.911388
DNAJC14	2.8708	3.37277	3.46804	2.05722	1.89563	3.35031	9.3366	5.55906	5.86005
FLAD1	2.87064	3.82093	3.941	4.09099	4.41929	3.13584	9.82407	6.26624	3.77203
AC013762.1	2.87046	3.0371	2.47089	3.65757	0.958948	14.7964	42.0761	0	0
AC021148.2	2.87032	2.30756	2.48968	3.1835	1.67129	1.84659	5.04244	1.63902	0
TAX1BP3	2.87011	6.39299	5.24341	6.15277	11.871	26.6863	37.8532	6.12854	0
AC022903.2	2.86963	2.25625	2.49762	1.87537	2.21935	2.36136	13.7917	4.54221	0
AL137024.1	2.86952	2.28646	4.57108	4.87931	12.379	4.73265	0	21.1238	0
CMYA5	2.86923	5.13826	2.1158	3.43002	2.35115	6.43122	11.1789	14.0747	3.14955
SPNS2	2.86882	1.70085	2.79364	2.97193	1.55137	84.8226	55.2258	1.59141	8.45591
AL138999.2	2.86671	4.99364	4.69968	2.25336	1.97698	5.16699	13.717	4.98684	4.84228
KCNK6	2.86608	3.32363	2.1683	4.29555	16.6815	7.71594	2.12062	1.73838	4.83628
AL023806.1	2.86605	2.60317	5.09866	3.91142	2.52433	4.56417	3.58296	9.3465	7.46833
C1orf105	2.8659	2.5873	1.47512	3.57719	1.63634	4.02963	15.4935	0	0
AL731769.2	2.86531	5.92096	3.04178	6.31657	6.49316	11.7196	1.16352	9.26728	1.0985
AC131254.1	2.86516	5.31517	1.49087	2.08756	1.49926	8.04411	2.21511	2.82685	0
AJ011932.1	2.86501	4.10106	11.1108	5.47887	1.00669	4.99171	14.4145	223.268	0
ERVK9-11	2.86446	3.57188	2.70334	1.75183	0.443162	1.80162	6.01261	0.655746	0
AC023906.4	2.8632	5.48412	3.79519	4.0475	2.70468	11.1076	4.27914	11.4408	2.03472
PEX11A	2.86246	1.69534	2.3345	3.25853	4.6493	2.99999	2.10583	0.685793	0
HNF4G	2.86228	6.71477	5.26727	5.26912	135.197	60.9084	9.83139	4.91099	7.09994
AC009948.3	2.86111	3.02395	2.10673	2.76526	1.24099	1.73232	0	6.50288	0
AC009563.1	2.86095	1.17144	2.41494	1.54166	6.97233	2.17757	0	5.83713	0
LINC02145	2.86087	10.0599	9.00692	4.66889	2.39256	5.35322	13.5018	7.10775	3.24174
HIGD1A	2.86038	5.89753	1.90954	0	4.37692	3.35028	13.8539	3.8311	5.40321
CCDC22	2.86014	5.21024	4.08103	5.28527	5.24277	5.54781	7.92729	2.60734	7.38253
AC021739.5	2.85927	8.80213	5.03882	16.2805	2.57958	1.6336	0	0	0
AC099535.2	2.85829	1.33301	3.46789	1.72509	0.304488	0.231273	5.3028	3.50792	2.49644
DGCR6	2.85773	1.56101	1.03687	1.11452	3.824	0.197076	2.5798	1.65994	4.1598
URB2	2.85741	4.04448	3.15415	4.2381	24.4011	8.4824	9.87439	26.8758	14.473
AC026401.2	2.85715	5.83204	4.59074	10.1004	4.99601	2.80202	0	8.71433	6.0872
AL357568.2	2.85502	5.43666	4.44527	3.74977	9.86382	6.50433	0	12.9289	2.08126
AC068616.2	2.85447	6.37577	1.08032	1.42435	0.0728096	0.812333	0	0	1.27187
AC011825.2	2.8541	5.35821	9.14113	1.68587	3.69687	4.16008	0	0	0
ARF6	2.85344	4.07181	4.31069	3.70523	5.04589	11.2821	23.5342	16.6755	23.1184
AL162388.2	2.85335	0.968963	0.357998	0.312644	0.0805418	0	0	0	0
MCOLN2	2.85309	6.86524	2.77549	0.47671	37.5517	13.3169	1.92652	8.23594	539.477
ATP5PD	2.85278	2.03238	5.42108	2.88227	2.85344	3.73821	4.00772	5.82498	3.62152
TIFA	2.85267	4.33967	2.37048	3.77399	55.0286	7.30463	10.6493	11.083	9.32423
PCDHGA1	2.85264	6.27241	6.17984	6.85417	0.48757	1.8356	0.897761	1.70781	1.01441
AC008403.3	2.85092	5.10285	3.33313	4.67209	2.4489	23.8168	17.9232	4.67648	2.41293
TEX264	2.84949	6.54762	5.5406	8.73628	4.05987	3.81686	12.6217	3.00415	4.89504
AC010203.2	2.84908	2.92018	6.83224	2.32887	3.811	24.9715	15.8559	21.0867	7.51777
DNAH1	2.84868	7.15549	4.30827	3.27929	3.56941	4.45861	3.12785	2.42215	3.21978
AC006547.3	2.84813	1.32626	1.54485	0.841552	1.98375	1.00284	0	0	5.46273
AC100800.1	2.84812	2.20723	1.33993	0.444897	6.92433	1.06593	3.16657	2.14256	0
NSG1	2.84794	1.62457	4.98122	1.35478	0.339834	0.71792	7.52831	0.403714	1.39985
AC025766.1	2.84757	0.701595	2.92785	2.37573	0.500839	0	0	0	0
LINC02752	2.8474	5.30629	5.98169	3.59194	0.815825	6.33465	0	3.22926	83.8807
MRPL46	2.84717	2.46254	2.94497	2.29297	2.22608	1.7953	3.06426	3.01512	2.37876
AL353768.2	2.84534	4.12119	5.70804	5.2034	1.18915	9.29791	0	7.9569	0
PSENEN	2.84452	2.18812	4.50612	2.44995	1.2364	2.28673	9.30966	3.13793	2.32486
AC009234.1	2.84437	3.15182	2.1169	0.538425	0.077049	0	0	0	0
AC007563.4	2.84422	7.74703	2.3275	3.69335	0	0	0	0	0
AC013391.2	2.84102	4.05237	1.74151	8.09165	8.54423	14.9805	0	17.3408	6.35683
AL136295.7	2.841	4.35048	4.34653	3.12077	3.34161	4.87746	16.5977	0	5.23479
LYSMD4	2.84098	2.09085	3.50328	3.1042	9.76588	4.24897	0	5.61742	10.9537
AP002026.1	2.84028	4.66494	2.02907	2.94143	5.63842	9.50205	4.28231	12.1999	1.40833
AL158828.1	2.84025	3.18468	4.64987	3.70996	2.05937	70.4582	0	16.3448	5.16734
SLC39A13	2.84022	2.49894	2.48296	3.1423	8.70972	4.39414	3.91747	8.87868	3.83404
GATD1	2.8399	5.08777	4.09989	6.68268	4.24812	6.34047	2.40805	6.47219	0.92381
GSTP1	2.83942	7.48945	10.4429	7.02378	17.9127	22.6241	23.7846	26.7135	9.6946
ZNHIT3	2.83936	1.69435	2.83921	2.9818	4.4682	1.91456	0.998446	0.922444	4.48797
SPSB4	2.83925	1.38168	25.7791	0.7418	51.9852	3.62667	12.2422	5.07243	4.77943
AC009313.1	2.83893	6.03485	8.9888	3.88154	6.83474	96.2158	26.6048	17.3124	94.2877
PRODH2	2.83703	6.89135	3.68903	2.3404	5.05379	2.85649	0	0.774169	4.46632
GK-IT1	2.83632	3.5127	8.52212	3.53209	1.61681	4.29476	0	0	0
TEX49	2.83607	3.41302	3.94038	2.45099	2.35201	7.72604	0	3.15934	4.66159
AL121899.3	2.83604	3.16975	2.6074	1.79558	1.17759	3.1199	0	2.37367	0
ZBTB6	2.836	2.60761	3.8968	2.78155	2.11376	3.71082	4.81182	3.03451	5.25044
AC008969.1	2.83545	7.39391	4.19522	7.24335	1.47224	7.58184	5.01622	6.06826	3.94849
F8	2.83509	3.50946	3.66564	2.50275	5.26552	7.55566	23.6386	6.76166	7.43989
DBF4B	2.83465	3.22366	3.20375	3.96129	2.84607	4.64783	3.68602	4.48603	5.17012
SMIM17	2.83332	3.04474	3.24514	4.09003	0.480516	2.24018	5.16171	3.34338	1.23448
FBL	2.83218	4.74483	4.71722	3.64176	28.1449	9.35029	9.21495	39.6026	11.4393
AC020687.1	2.83189	3.05719	15.6287	3.44083	1.00531	8.7418	0	1.06106	2.03034
ANLN	2.83107	3.95679	1.65433	1.32396	3.02069	16.8198	9.94828	2.89026	2.00878
AL391832.4	2.83084	4.89706	2.06529	2.87736	2.45967	18.7309	8.97383	3.01369	10.5155
AL133464.1	2.82981	2.5434	3.60307	4.29101	0.359851	5.16149	2.52981	1.17659	2.31439
MIR4300HG	2.82959	3.11217	26.0678	2.36995	1.92895	6.35246	4.19557	5.8095	4.03641
SLC4A3	2.82854	2.01897	4.16261	4.99645	0.47978	2.11977	1.28786	0.844221	0.609802
JAG2	2.82844	4.25927	5.59245	3.6438	6.07421	2.94037	32.5802	1.67112	3.23764
C6orf52	2.82824	4.86156	3.31705	4.78735	5.6364	14.5753	15.0507	7.38295	0
AC011317.1	2.82586	2.42383	3.47828	3.90627	3.56239	0.1975	4.56901	1.51125	2.09228
AP001442.1	2.82266	3.40761	3.57584	2.11478	1.42264	4.85724	7.49045	5.01785	1.84893
C1orf87	2.82249	0.49672	2.83716	0.744259	0.20614	0.119086	0	0	0
AC104435.2	2.82202	4.82863	13.5098	0.556679	1.51119	3.98085	15.422	0	3.67756
AC129507.4	2.82187	0.481996	0.600886	1.07823	0.630072	0	0	0	0
AC012291.2	2.82102	4.0533	4.54747	7.3615	6.43791	8.80429	0	5.16785	7.42371
LINC01730	2.82093	2.58816	3.30997	4.54777	0.521304	3.72423	15.3842	5.2371	0
RAD21L1	2.82039	6.32204	5.4421	4.76493	1.7689	5.07494	6.97847	2.41795	0
UHRF1	2.82002	8.7549	9.85725	6.03261	0.346944	6.86503	7.54397	4.84077	1.21689
COG8	2.81977	2.33703	2.98644	3.54713	3.49973	1.88829	1.7129	3.32221	1.24748
TMEM251	2.81952	2.07227	3.31782	2.2698	1.04484	1.81218	9.71876	0	6.90454
AL355472.3	2.81923	5.71514	5.92917	2.6496	0.536499	0	0	0	0
PLAC8	2.81902	5.15683	8.596	4.40396	0.340523	1.75384	1.73534	0.572118	6.96165
LINC02254	2.81749	1.61928	18.4858	0.784216	0.740766	0.968704	0.754747	2.18801	2.85854
AC079942.1	2.81542	0.967963	0	0	0.180289	1.4736	0	0	0
CREB3L1	2.81432	2.13306	1.37103	2.09798	51.328	12.5904	12.8278	23.4656	1.47189
MSR1	2.81352	0.445116	8.22541	1.77031	0.22454	0.834182	1.61428	0.825671	402.747
AC011825.4	2.81314	4.51462	11.8866	6.42413	2.71418	3.63468	0	4.68712	13.2228
ING1	2.81304	1.66495	4.20873	3.19634	5.56692	8.2966	13.4344	15.8165	17.5751
PHYHIP	2.81215	0.559713	1.24653	0.965499	0.731048	0.593684	1.57644	2.67821	0
AL450263.1	2.81193	3.15969	1.81501	2.13494	0.904734	3.15301	0	0	4.9072
AC013733.2	2.8103	2.09926	3.49286	2.68196	0	0.46036	0	0	0
AC011491.2	2.81002	3.37966	2.08603	4.86055	0.774397	0.653979	14.995	4.95974	14.1841
AC093458.1	2.80965	2.33797	1.80011	4.36397	0	1.3168	0	0	0
FABP6	2.80822	4.52167	3.15064	5.59838	2.15453	12.1562	0	9.4788	2.71633
DYSF	2.80795	4.46382	1.8551	3.21034	1.23125	8.13077	164.586	7.55744	5.63346
ATP13A1	2.80729	3.42752	2.7297	3.05695	4.65327	1.75357	2.34271	2.94812	2.65143
DDIT4	2.80726	2.41546	1.40257	3.28912	30.2505	22.484	46.6602	6.30976	20.946
CPA1	2.80604	6.22292	7.52129	2.69736	1248.22	18.315	44.8033	15.287	45.4748
AC005495.2	2.80524	1.27053	2.26491	0.908028	1.79509	2.20684	0	4.30598	0
ADAM20	2.80439	2.10852	3.80678	3.0705	2.06328	1.49807	2.37742	3.0424	3.38082
FAM107A	2.80362	1.46853	0.967233	0.667665	0.255013	1.52027	50.022	1.46658	1.73318
AC012301.2	2.80344	2.6008	2.85993	4.66847	0.264577	0.372393	0	0	0
AP003354.1	2.80226	3.37807	5.41575	1.77505	1.27745	4.91256	0	4.12825	5.92357
AC078846.1	2.7996	4.16236	3.93906	3.62125	2.66317	3.85339	0.761385	5.07976	4.29453
COA3	2.79952	1.76382	3.02765	1.91233	3.46533	1.48819	0	4.40006	0
TAP1	2.79876	2.8705	2.32893	3.52851	7.75969	8.4846	28.6686	17.3084	13.7518
TSBP1-AS1	2.79876	14.6114	6.50795	3.67087	5.31928	34.0143	13.566	18.98	1.6874
AC106873.1	2.7981	4.68853	1.40545	5.11013	6.12012	7.53888	0	9.55659	0
AC234772.2	2.79774	17.0391	3.6868	0.733248	9.81686	199.845	63.1755	74.3574	89.4823
RAD9B	2.79665	3.93208	2.38766	3.465	3.00566	10.067	8.3634	4.78677	1.95019
OR2A1-AS1	2.79643	4.44283	4.21075	5.84478	3.67501	3.90388	4.99268	6.04728	0
LDB2	2.79445	118.213	2.71653	1.86984	1.10143	41.7354	758.64	100.486	21.0429
AL596094.1	2.79442	1.22303	1.90419	1.73353	2.95207	1.05916	24.0757	8.00393	0
LINC02528	2.79307	1.10163	2.04269	2.70757	2.28121	5.31065	0	8.16076	0
CNPPD1	2.79299	3.77298	3.27497	3.28201	9.02646	4.34135	4.85004	4.57714	3.38729
MORN5	2.7924	1.76452	9.03582	5.12287	2.5054	0.930732	0	0	0
RBM24	2.79132	4.97314	20.7846	15.1261	9.69357	1.31652	1.94027	7.5386	0.926245
AC013480.1	2.79059	2.3376	7.66202	1.41799	0.54111	1.67147	0	0	0
TRHDE	2.78926	4.92982	2.63741	17.2967	225.709	6.36307	13.5386	20.0327	8.83243
PDZD9	2.78736	3.5053	2.51158	4.58071	0.634631	3.62925	0	0	0
MAPK11	2.78721	4.00484	2.35036	4.58161	0.728774	1.57162	28.7615	1.60953	3.44264
PCDHGA11	2.78567	2.44906	2.19516	3.05301	0.832689	0.590576	10.1211	1.88319	2.11615
AC005632.6	2.78563	3.68727	2.77396	2.50453	1.61693	4.27302	0	7.60614	0
CKS1B	2.78538	2.73624	3.62659	3.15602	2.59375	5.97714	8.48401	6.51192	4.0006
S100P	2.78453	8.7331	5.92092	4.54928	4.07094	4.94578	0	14.083	6.76172
NETO2	2.78357	4.11892	3.10063	3.55641	10.4926	6.81711	22.2425	14.162	37.853
AGMAT	2.78276	3.40441	4.63054	2.19932	1.14735	3.94225	2.15312	4.90181	1.02147
PORCN	2.78254	2.3886	1.862	3.84015	1.99522	0.836495	2.19522	1.44997	0
UPB1	2.78205	24.6879	5.22057	4.64079	1.52654	3.56349	5.82636	25.135	25.868
RCE1	2.78136	4.55091	3.31616	5.52852	5.22299	4.57907	4.18771	5.45913	2.92562
AC005618.4	2.78089	4.04322	8.6529	3.98091	0.822841	2.39941	0	2.52207	0
AC116616.1	2.78038	2.54165	10.4652	6.5977	1.40566	1.45024	0	12.1148	0
APEH	2.78019	2.76431	3.28187	3.88507	2.36099	1.49132	1.48062	1.31241	2.21923
SLC35B2	2.77933	2.30263	2.2958	2.52675	3.73487	6.9574	5.16131	4.44402	6.34822
NLRP2	2.77863	1.41789	1.87498	1.89837	1.3347	5.05914	2.08283	1.35963	0.501651
FKBP7	2.77825	3.04925	2.21832	2.65157	1.27403	8.09562	4.26998	2.79918	0
AC084740.1	2.7773	1.76396	7.91656	19.4779	17.205	49.8803	232.435	180.02	8.91216
AC009975.1	2.77701	2.20597	3.18203	2.82143	1.37206	5.14905	2.41948	27.6983	0
MAGEC3	2.77669	1.31751	1.38986	2.05786	0.0583293	0.105449	0	0	1.15265
AC139887.1	2.77621	3.18173	5.54727	5.91734	3.77408	5.099	23.4362	0	0
RTL6	2.77593	2.13059	3.68064	2.66616	0.966642	1.98314	4.66294	3.42037	0.98067
Z98884.2	2.77493	2.51053	2.71162	3.62184	2.11393	1.48768	0	0	8.10374
C6orf163	2.77482	3.16777	2.83625	2.55148	2.85375	2.932	4.47484	0.717987	0
AC058791.1	2.77425	1.58209	2.20698	1.58012	3.63419	3.46517	12.4281	7.46257	3.76449
AC068385.1	2.77414	2.26993	1.94106	1.10189	4.76055	2.0796	0	0	0
SYN3	2.77271	5.69478	39.3358	5.58936	3.40206	11.3178	31.7466	47.2156	8.27521
AC007993.3	2.7725	6.33789	2.10003	53.8929	0.882621	5.94072	7.9956	2.66467	0
CBARP	2.77228	2.45607	3.01075	3.51236	0.569749	2.29093	0	0.928607	0.7064
SELENOM	2.77214	3.59126	6.18443	7.13384	14.8766	3.26977	14.1364	42.0395	3.45899
POU5F2	2.77205	4.00389	2.89451	3.13158	1.9232	2.62867	3.08686	2.24881	4.02389
AC107241.1	2.77062	1.94499	1.44513	0.500125	2.02812	2.00985	0	5.08349	0
TCF24	2.76957	5.93509	12.4897	4.85282	0.550632	2.74322	0	0	2.27813
AC091047.1	2.76823	1.57082	1.87078	2.65112	0.125419	0	0	0	0
SLC10A1	2.76791	6.69137	3.77851	6.19428	2.65561	8.17786	22.948	17.3564	10.7386
Z98885.3	2.76789	4.44108	3.49016	2.41334	3.35163	3.55445	0	3.75287	5.31038
ZNF730	2.76787	7.60063	0.8186	1.25572	0.990844	4.95617	7.75322	2.67427	2.85337
AC137834.2	2.76766	4.03234	2.36129	2.38067	0.790084	2.08508	0	0	4.52654
MUC13	2.76754	38.0219	6.90758	12.4743	1.27728	39.6168	101.323	21.7431	5.33768
FAM32A	2.76624	3.54516	4.33475	6.22218	10.7975	9.3608	10.2272	9.00359	13.0394
AC015853.2	2.76622	4.85975	6.065	4.34439	1.07005	1.75157	0	0	0
CFC1B	2.76587	0.87079	0.966993	0.401467	0	0	0	0	0
MYBL2	2.76551	6.70504	4.12367	5.73028	15.9604	12.6867	11.647	9.22226	3.18436
SPP1	2.76535	0.272819	0.725539	0.061139	0.375543	77.0111	16.9007	3.90295	72.971
CDK5R2	2.76419	3.51334	4.14105	4.86816	0.181417	0.19839	5.24506	0.854663	1.02908
LMTK3	2.76327	2.45204	3.8617	4.34429	2.56945	9.69439	3.23096	4.20262	1.41758
FOXO3B	2.76285	3.46406	3.2723	3.81303	1.47928	5.62986	4.30311	11.278	5.59368
AC138207.7	2.76234	3.23343	2.34627	3.21724	3.31244	3.36389	0	6.62589	9.44223
PKN2-AS1	2.75957	3.4002	4.59752	3.66254	2.96392	10.4301	3.02825	4.35613	2.15477
Z82244.2	2.75917	3.0975	2.62284	2.72953	0.58004	7.74583	0	4.84946	13.9721
AC005363.2	2.75763	2.21894	2.20179	4.93399	3.42111	3.62391	0	9.16118	0
RASGRP2	2.75713	5.96028	3.53107	5.59935	1.44766	8.99104	13.8506	20.0563	2.22989
AP000857.2	2.75647	0.588708	3.14988	1.17094	0.655628	0	0	0	0
AC069234.4	2.75496	1.38011	3.06376	1.71991	2.18721	0	0	0	0
TARBP2	2.75489	3.81679	2.94238	3.78955	1.96009	3.60389	6.95393	7.41513	1.46163
AC068205.2	2.75406	1.88194	4.66907	3.16147	1.09695	0.775464	3.62313	2.42062	2.33147
AC139722.1	2.75351	17.4158	4.38206	9.02002	2.63715	8.13734	0	4.71119	0
C1orf56	2.75167	4.00912	3.61514	2.02639	1.73003	5.71247	2.73547	6.91215	2.65096
AP001160.3	2.75124	2.83087	3.811	2.95246	1.06994	10.6534	26.3154	0	4.13701
PLD2	2.75013	2.69533	2.3491	3.70004	6.43796	7.17722	2.62798	3.59732	7.00083
CCL28	2.74869	3.48885	2.95984	5.60327	12.6225	16.1119	1.43929	3.39687	8.14421
AC007450.1	2.74807	3.40502	3.51197	1.30485	2.79519	7.7747	0	11.7926	0
MAT2B	2.74773	2.38829	4.19793	3.8983	9.64996	5.93668	12.7874	6.70766	14.472
CD14	2.74686	3.76419	4.47161	2.023	0.335664	1.3482	31.0628	2.62737	60.4048
ZNF558	2.74638	1.82913	3.51872	2.24551	4.44868	2.77316	5.48597	5.03483	2.30133
TMEM125	2.74586	2.17323	1.10832	3.00437	8.41025	2.55019	3.11284	0	2.84636
AC000113.1	2.74554	3.75302	1.99051	2.84516	0.53346	3.77787	11.0379	3.65902	0
AC104066.4	2.74546	3.18899	2.33692	3.90521	4.71626	5.2389	0	0	0
TAT-AS1	2.74205	3.01416	9.51573	3.19002	0.452062	10.3308	16.8362	4.11514	1.88815
ELMO3	2.7411	2.09552	1.92924	2.47498	4.91587	2.28277	0	0.801292	1.06791
AC145285.3	2.73794	3.01412	4.90284	3.92239	2.66991	4.87215	24.825	0	0
CSNKA2IP	2.73786	6.47355	5.41103	4.63567	0.540179	4.95341	9.94586	5.27988	0
PPP1R14D	2.73702	5.95768	5.38605	6.39351	2.76157	10.9463	7.57873	2.45736	7.27071
FAM228A	2.73659	7.39065	7.3093	7.3584	1.44437	3.07628	5.84528	12.3512	1.35909
DSCR8	2.73604	2.08336	1.03888	14.2056	0.746129	1.05336	8.06588	2.58706	0
AC006146.1	2.73598	3.62935	3.13568	2.08135	0.555241	3.32056	19.272	6.29842	0
MEIS1-AS2	2.73587	1.41011	2.21313	2.49153	2.5194	2.45004	0	5.71724	0
UBAC2-AS1	2.73561	3.95769	7.15181	2.76288	4.08132	11.855	7.47347	12.2985	1.18822
AC126544.2	2.73548	2.96254	3.69337	4.49832	2.66171	3.78665	0	8.21127	0
AC012313.2	2.73499	2.50261	2.24501	2.09682	0.0599923	0.253318	0	0	2.70977
MIR4422HG	2.73386	2.35506	2.30117	3.31524	2.07171	7.92602	2.49625	4.19518	2.45287
NHS	2.73365	126.178	32.3843	84.069	2.86376	4.47732	11.1224	53.7521	5.71476
AC079414.3	2.73261	2.33591	2.31855	2.20954	1.27868	0.777648	0	0	5.81317
AL162258.2	2.73206	3.05946	2.74719	6.64665	5.49378	13.3589	12.695	12.3657	0
AL391839.3	2.73137	3.42908	5.36631	3.55062	3.70756	11.4977	11.1837	11.0461	5.32871
AC008438.2	2.72863	2.87869	4.32462	2.00418	0.597834	7.56927	23.343	0	0
ARSD	2.72799	4.36862	4.09415	5.31665	9.99917	12.5194	12.2667	1.45885	3.40523
AC099560.1	2.72664	4.35129	0.924257	2.3407	1.20391	26.3538	5.8796	56.2741	47.2528
DAND5	2.72505	4.6791	1.77264	4.31277	1.46295	11.5578	9.08356	7.63167	1.59215
AC007938.2	2.7225	1.5073	3.06615	1.58393	0.880657	0.918249	0	0	0
IL11RA	2.72201	2.65532	1.77846	2.41799	1.59593	1.56813	3.22398	2.9554	2.91021
LINC01361	2.72178	2.74998	0.938703	0.879811	0.175046	0.921795	1.40663	0	0.636735
AC009365.4	2.72111	1.97961	1.85063	0.307024	0.741065	3.25157	0	2.77473	11.9481
AL157886.1	2.72105	2.32427	7.6393	3.81094	1.11086	32.7841	4.12915	3.90165	1.97763
PCSK9	2.72101	0.455375	0.278467	0.447296	13.1547	0.879725	0	0.429963	0.552071
CCHCR1	2.71806	2.03898	1.83061	2.22605	3.36227	14.5812	12.6572	6.1149	3.05624
TRIM31-AS1	2.71764	8.95189	4.49192	6.38027	2.66162	36.0848	60.5556	11.6337	0
AL390037.1	2.7166	3.35511	3.94751	3.20235	1.58034	3.95335	0	5.14387	7.32136
AC023421.2	2.71647	14.4011	8.20893	6.46832	1.2896	11.9572	2.31966	2.36439	1.12698
SCN1B	2.71616	1.07691	1.44156	1.56675	1.62928	0.641887	12.7326	1.32245	7.26616
C10orf143	2.71587	3.11733	2.78586	2.9888	0.986104	1.88865	2.92242	2.51336	2.23814
ALDOB	2.71539	2.05779	2.16569	1.62877	19.4231	2.76778	2.8848	1.5853	1.52549
GDNF-AS1	2.71279	2.12926	2.91602	1.79265	0.234531	2.0531	3.06896	2.1958	0.872803
MED22	2.71241	2.95925	1.95456	2.6848	1.26421	1.93873	0.895124	1.71285	3.75473
ZNF324B	2.71233	2.10428	2.6137	3.50253	2.08365	1.4304	1.6362	1.57467	0.789286
SLC17A8	2.71113	5.27823	2.49968	3.824	1.24643	12.6321	15.6035	8.63456	1.48519
DLEC1	2.71091	2.12405	3.11132	5.98046	1.47173	7.1127	3.97486	5.49624	2.18791
AC073957.3	2.71085	3.48767	3.34297	2.79717	1.94482	5.00549	1.90794	1.5795	8.80655
ZNF202	2.71004	3.74881	7.31683	2.98139	3.94924	2.36102	1.29713	3.34525	2.82682
ZNF205	2.70943	2.60467	2.36042	1.69489	6.50483	6.05371	5.45575	3.68403	0
AL358781.1	2.70725	3.41274	3.53192	2.34835	3.51099	2.3995	18.6377	2.41098	2.23696
MRPL24	2.70678	2.61445	3.90656	3.47511	4.21599	4.76947	11.2208	7.65721	5.3752
AC090241.2	2.70668	0.210363	2.40727	0.226859	0.163385	0.222218	1.21558	0.406151	0.292933
FOXP1-AS1	2.70597	3.84848	2.93975	3.09485	8.09421	19.5576	0	0	8.93782
AC007114.1	2.70552	2.61947	4.24985	3.50217	2.69333	4.93695	0	5.36589	0
AC093323.1	2.70541	5.98338	2.71942	4.23352	5.13801	4.98615	9.08209	2.26679	4.24585
AC132192.2	2.70492	1.79437	2.41502	2.69741	2.67834	3.20097	0	5.69505	10.505
ETV4	2.70474	3.77493	5.96911	2.21322	2.08454	41.1644	5.56771	4.27315	4.30027
AC092756.1	2.70395	3.91936	3.21678	6.09695	49.547	49.6079	14.8503	34.3131	28.2481
ITPRIPL2	2.70119	2.24066	3.69242	2.58679	6.43251	8.53762	29.4041	25.2682	10.4662
AC073571.1	2.70065	7.1546	4.25186	7.51572	0.642388	2.99431	0	18.3453	0
LINC01716	2.70028	4.87678	2.16637	3.01433	2.36698	4.84718	0	4.3438	3.13345
RNF144B	2.69924	1.68641	3.23547	2.84348	68.4501	100.262	5.05238	6.87314	466.852
AC074044.1	2.69813	2.7709	6.09463	2.93397	1.31293	1.22065	0	6.02481	0
HIST1H2AD	2.69812	3.66619	5.0398	1.87261	0.880803	13.3891	17.0553	0	0
SPACA9	2.69781	1.03927	3.73955	3.05585	0.705993	1.36126	0	0	0
HORMAD2-AS1	2.6969	5.56423	6.29643	5.13072	2.12565	9.8052	9.14479	7.57428	4.17039
IL19	2.69672	5.9683	4.31925	3.77767	1.57768	13.5408	13.7092	17.1296	1.50919
ZBTB7C	2.69646	2.02368	59.708	3.83349	2.19878	13.4609	12.1561	12.5714	4.04638
NPAS4	2.69591	3.54321	1.0589	2.82018	0.267124	0.998403	0	2.42155	0
PAXIP1-AS2	2.69587	4.14555	4.59364	4.0675	1.2739	1.84801	4.41424	2.182	3.75355
AC079336.2	2.69577	3.46685	1.40459	8.08132	1.03615	0.928457	0	0	0
AC073896.4	2.69546	1.76963	4.23142	2.43486	1.71789	2.90153	0	0	0
AC092803.2	2.69426	2.98104	3.82293	3.69904	0.714126	12.4271	0	0	8.28012
DDT	2.69383	3.0607	5.52264	2.63862	7.35875	3.2167	12.0709	5.54981	0
AP003110.1	2.69327	4.18803	1.63203	2.93877	3.2847	2.70475	9.20887	9.21563	0
AC016747.3	2.69235	3.48972	7.59821	2.25211	1.00983	7.25462	8.2507	2.80279	8.02698
CNP	2.69195	2.60367	2.3768	2.66068	1.6397	3.19761	5.29838	4.62383	2.43882
LINC01768	2.69129	5.31555	4.60272	2.9077	2.55374	21.9174	0	9.1176	0
AC068228.3	2.69079	1.7951	2.17709	3.53307	1.8832	9.66163	0	8.21113	5.89772
CREG1	2.68901	4.76626	3.57591	4.30784	21.196	6.93921	12.0551	32.9522	52.6957
AC087292.1	2.68871	2.95114	5.88257	3.72718	1.71689	2.24889	13.0913	0	0
AL161941.1	2.68851	2.85169	5.20936	3.1857	0.802805	3.00211	7.49523	1.81842	0.902129
LINC02449	2.68794	3.37423	3.18911	1.94061	4.18647	1.44788	0	0.860746	2.45913
THSD8	2.68734	8.8943	13.4445	7.43889	3.98341	15.1741	26.1851	12.3547	3.44995
AF274853.1	2.68687	3.10217	11.4631	3.36507	0.561535	1.55003	6.85969	0.916952	5.21655
PCDHA12	2.68655	2.60294	2.01692	3.37132	1.02636	0.646238	0	1.93291	0.529914
LINC02489	2.68593	3.25911	3.28116	4.74525	12.0243	14.8085	0	18.6941	0
LINC00618	2.68547	3.28176	1.12263	1.0474	0.676057	3.29792	0	0	9.07298
FOXN3-AS1	2.68473	1.24113	2.38556	2.18543	1.68758	1.55501	12.4471	2.02297	2.95708
TCOF1	2.68414	3.81142	2.66636	4.46766	9.71764	8.16976	1.15176	6.47945	26.7511
CHCHD7	2.68384	3.25244	2.35076	4.95681	5.65874	2.80665	16.7449	3.66746	4.11651
LINC01484	2.68338	1.6675	2.67013	0.874737	0.140796	0.871556	1.2224	0.40421	0
PIGV	2.68271	5.56523	3.17716	3.94572	1.70683	6.30227	7.4068	5.71041	6.5116
AC008105.3	2.68268	4.20658	3.18235	4.37294	2.00103	18.7514	1.68006	18.475	60.709
PTPRR	2.68202	0.399449	0.757755	0.592262	0.43645	4.1387	3.77602	0.404847	1.79328
RNF32	2.68164	7.67442	5.67575	6.39659	2.25574	10.9319	8.98004	6.49553	1.9378
AC092120.1	2.68159	2.44262	0.641967	1.77334	2.12946	6.31854	0	10.6383	0
AP002490.1	2.68119	3.75049	2.56302	2.80972	1.57089	2.33182	2.90199	1.00396	2.21093
AP003306.2	2.68097	2.73891	2.16945	1.98072	4.26001	4.20987	13.7686	0	0
NOL6	2.68094	2.10399	1.86649	2.17913	5.76265	2.06668	4.10226	2.73051	1.30933
ZNF404	2.68078	1.88645	1.59359	2.17457	0.639369	1.84213	2.70599	2.66174	0
AC004231.1	2.67985	2.38202	8.51981	3.27598	3.49611	154.848	0	16.24	3.9007
PFDN6	2.67954	1.31763	2.93207	2.18349	2.30684	3.27101	6.50932	1.45309	1.95248
PRKCA-AS1	2.67887	0.354083	2.60067	0.897994	1.25065	8.2593	2.43369	4.07127	4.71124
PKLR	2.67824	5.03595	3.23377	3.15359	0.833977	4.01313	2.1035	1.33494	2.97045
AL160408.5	2.67773	2.78456	3.53547	2.32043	1.41724	8.88049	12.6953	0	0
DIRC3-AS1	2.67751	8.58807	2.15372	4.26562	0.162575	1.12514	2.16551	2.2342	1.37461
LIN7A	2.67712	2.627	10.1957	6.58736	1.32867	15.2715	3.70175	50.464	1.75465
CCDC151	2.67552	3.77895	5.14343	3.843	0.649518	5.58689	0	3.92307	2.31913
INPP5J	2.67548	4.63481	3.59662	3.20709	6.26851	2.21283	1.37276	2.19223	0.636104
RCN3	2.67492	6.22562	2.87256	3.85407	2.12802	11.6653	23.5452	51.6569	7.26237
PRDM6	2.6747	5.55496	4.26182	3.4712	2.39508	6.69001	7.84583	8.26732	0.9759
ZNF668	2.67463	2.92577	2.66123	2.76776	3.21867	4.61804	11.9209	6.82413	1.62451
SAP30L	2.67426	2.20547	3.47921	3.85304	7.38274	3.27931	1.93988	5.16198	2.28004
AL669841.1	2.67402	3.19935	0.592849	0.879256	0.546254	0.523887	11.8844	0	0
LINC01801	2.67357	0.674318	0.450559	0.988136	0.715751	0.985628	2.43975	0.818385	2.25506
TSTA3	2.67086	2.15016	2.91801	1.73179	4.25683	1.17303	3.65267	1.0975	0
GOLGA8O	2.67041	2.17376	2.89765	3.86672	2.12272	1.3381	1.09235	2.38134	0.539775
RNF113A	2.66937	1.41004	2.36238	1.49887	7.82344	2.48685	0	0	4.57511
SEPSECS-AS1	2.66912	2.54506	2.69785	3.11682	1.93429	2.45088	2.90892	2.99833	2.04557
AC048382.1	2.66887	4.51153	7.94632	3.72443	2.73127	4.73724	0	0	0
AC027419.2	2.66831	0.88354	1.34012	0.493586	0	0	0	0	0
SULT1A3	2.66816	2.77316	2.67588	3.24196	3.89246	5.60423	2.60207	5.93771	1.22857
AC019205.1	2.66788	3.53731	5.53379	6.10177	9.11539	4.86544	2.76645	11.9556	4.32635
TIGD2	2.66759	1.16119	2.43985	2.34857	5.05528	1.56749	0	0.666857	2.93751
CGNL1	2.66728	3.02855	9.40361	2.3822	91.2674	42.2465	10.5667	18.8421	3.08424
PODNL1	2.66716	3.7002	4.89387	4.97521	0.803871	5.46035	10.7825	10.4817	0.762828
RB1-DT	2.66699	2.10191	5.04047	2.91071	1.35944	3.51377	6.58384	3.57771	6.75264
AC092687.3	2.66581	3.59701	5.23912	1.84579	2.91916	2.23152	0	5.54385	0
NUDT6	2.66555	1.28064	1.39794	1.52176	1.7342	1.44744	1.01483	0.961055	0.952848
TYSND1	2.6654	4.56749	3.41004	3.35645	3.97172	4.59488	2.82297	10.3787	2.61988
TET2-AS1	2.6653	2.37554	1.72663	3.05978	2.51858	4.34082	0	0	0
FSTL1	2.66513	6.49	0.918252	12.4916	2.12584	66.3633	45.5456	96.1698	2.01235
MTUS2-AS2	2.66485	2.02937	1.08914	1.58917	0.442185	2.96369	0	0	0
C1QTNF6	2.66388	2.4067	1.62573	1.7953	1.14122	0.904678	2.7614	1.46683	0.631922
MGAT4B	2.66366	4.40899	4.47928	3.98989	8.36643	6.971	0.897779	2.6437	5.50391
NEURL2	2.66314	4.21049	3.89071	4.00601	68.9682	4.42487	4.23821	21.1004	36.2494
TEX36	2.66272	4.76663	1.90929	2.87077	0.803758	9.21178	5.05105	1.56886	4.79116
AC007029.1	2.66253	2.3154	3.22431	3.02269	2.14269	0	0	0	0
CYHR1	2.66219	2.42998	2.18159	2.41719	3.54063	1.99924	4.01125	3.47512	1.49044
ARHGEF9-IT1	2.66135	2.12334	1.69046	1.24524	0.351427	0	0	5.62692	0
AC009975.2	2.66019	2.36009	1.39162	1.81378	0.331328	1.43655	3.15328	0	1.4876
AC069209.2	2.65981	1.52656	2.53261	1.38107	0.656349	2.98429	3.72418	5.50785	2.63196
SNHG17	2.6595	4.49784	2.71417	4.06798	15.0972	4.37831	8.27088	18.4774	6.57372
AL645944.2	2.6591	0.981257	2.54845	0.373427	0	0.425626	3.41737	0	1.6244
AC138649.1	2.65872	3.09883	2.36455	3.77273	0.286547	0.97613	0	0.409673	0.588573
AL359237.1	2.65517	7.40607	4.19183	6.0265	2.82492	6.6072	36.2427	17.972	17.1475
AF186192.1	2.65487	2.89885	2.76693	2.54307	2.61313	7.08076	0	11.5704	0
AL021918.5	2.6547	2.43967	5.88377	3.99265	6.60842	4.08145	5.95716	9.78727	0
AL160269.1	2.65374	6.4241	4.13565	5.34373	8.12687	4.68323	9.36697	1.00067	0.694541
AC079052.1	2.6529	3.06692	0.968229	1.44116	0.40825	0.697682	0	0	0
AL731568.1	2.65145	1.48241	2.95528	8.80857	4.21548	3.98541	0	0	7.33818
AC009139.1	2.65138	9.06594	6.08205	5.85269	3.00169	22.4969	19.5217	15.3995	1.84556
NIPAL4	2.65127	0.294893	5.03933	0.483448	0.127314	0.327629	0	0.499841	12.773
ZBTB45	2.65044	4.15775	3.06402	3.02474	4.0299	4.18001	6.43683	1.34289	1.05208
AC027698.1	2.65039	14.9395	4.98122	8.30815	1.85909	10.4978	0	21.0321	5.09563
SPIN3	2.6502	3.96321	1.96232	2.95888	2.99513	3.09022	3.21091	1.37375	1.48678
AC073365.1	2.64961	6.14107	6.53789	4.63822	1.79145	12.6571	12.161	11.03	4.15583
IKBKE	2.64921	4.99408	1.82226	1.40469	2.16767	2.34368	3.46527	0.561157	2.45043
AC073848.1	2.64914	5.29843	3.17707	3.75359	0	2.51569	0	0	0
BMP6	2.64766	5.58079	1.08463	8.21621	5.80286	9.87073	143.004	49.559	115.857
MRPL43	2.64424	2.3267	3.36296	2.93614	2.99292	3.03222	10.4272	2.13694	0.885386
LY6G5C	2.64413	2.65479	4.06362	3.20281	0.40846	1.71891	0	0.349967	0
TOR1A	2.6441	4.38549	4.38181	6.26606	5.85755	3.76573	1.65505	4.18011	6.12327
ZC3H12A	2.64392	14.1255	8.02835	9.81565	133.903	68.9774	7.64028	23.7174	33.1019
PARP10	2.64229	2.99232	3.28781	2.81564	2.16085	3.73915	11.8177	5.61204	27.1028
CENPV	2.64213	7.56321	4.64931	8.60215	51.3181	8.93032	6.83391	16.414	6.55008
AL356512.1	2.64124	2.02005	5.44635	3.5768	3.07313	5.98394	0	5.00629	3.63524
RNF17	2.64063	2.76465	2.40316	0.908629	0.796367	3.97557	0	1.17691	2.79296
EXTL3-AS1	2.63956	2.48857	4.5437	3.19401	1.50078	2.46353	2.74683	0.399974	1.28708
AC012173.1	2.63832	6.1242	6.13273	7.23709	5.86482	7.38451	62.1008	0	0
MRC1	2.63789	30.9533	8.14876	7.30859	4.75662	5.04307	2.55994	3.11231	29.5202
CYBB	2.63624	1.7756	1.36748	1.81905	3.72437	0.103992	0	0	95.516
TCEAL3-AS1	2.63604	2.65695	1.47599	4.04367	0.383552	1.61955	0	0	0
AP005329.3	2.63558	2.0927	2.82707	4.46376	19.7554	4.03818	0	6.3598	0
SIDT1-AS1	2.63287	2.34896	1.99286	1.04572	0.69036	5.02037	0	4.76775	0
SNHG15	2.63195	4.49354	2.25711	2.66643	14.1582	2.37225	6.71184	30.4991	25.4556
AC007686.3	2.6315	2.56987	1.55026	2.18033	2.96975	0.892593	0	0	1.82013
LINC02808	2.63134	3.26115	4.53856	3.12611	0.649293	4.09511	3.46401	1.21036	0.893441
PRRG1	2.63015	7.20664	16.8295	7.23626	25.4854	31.0604	20.0937	13.1779	4.8128
AL358472.3	2.62895	5.15755	5.50124	2.92795	3.40366	10.9653	31.9656	5.34218	7.52444
METTL1	2.62894	2.45972	1.2868	2.67326	10.8795	3.67955	3.32374	13.4456	10.9801
AC021097.2	2.62889	5.35451	2.37437	3.44779	2.49947	6.23765	0	19.1121	0
ROR1-AS1	2.62873	3.4219	1.40236	0.766608	8.58473	76.3476	0	10.1309	7.61168
RIDA	2.62829	1.62379	3.41826	4.11671	5.31742	7.33123	4.4319	4.29472	2.06144
CSK	2.6276	3.75548	2.84162	3.00155	6.03441	6.70988	2.89644	8.05445	19.7745
ZMYND10	2.6273	5.75041	3.33801	6.52284	2.91872	0.569741	8.69135	1.41378	0.930334
DMAC1	2.62685	3.7044	4.22609	4.23398	10.6078	7.03551	23.1445	10.6959	4.63252
GMPPA	2.6266	1.39533	2.22003	1.33985	2.68469	0.667741	1.16496	1.10877	0.978535
AC087501.1	2.62643	1.60648	2.29832	1.34979	4.37641	6.00952	0	0	13.2798
MEX3B	2.62641	1.09711	3.13415	2.21495	0.440211	0.347006	6.08813	1.44803	0.725217
MUSTN1	2.6249	2.01578	1.4154	1.3172	8.83733	0.689345	9.36234	6.26742	13.3367
PLBD1-AS1	2.6247	3.15394	2.8926	5.55966	16.7431	14.0471	5.19849	2.85059	4.2647
LRRC70	2.62401	2.11884	1.43035	2.29164	2.08839	1.18961	6.14913	0	0
AK5	2.62385	2.14474	23.716	6.02105	0.397303	1.68882	0.95404	1.23363	0.855266
POLE	2.62314	7.27556	5.70099	4.26124	6.81546	11.5789	7.31339	7.63655	3.20678
ZNF728	2.62247	6.24194	0.557897	0.174907	1.5239	10.9685	9.55431	10.2464	0
C16orf86	2.62215	1.27831	2.3606	2.9433	1.79961	0.326528	0	1.22195	1.76679
AC004584.3	2.6202	3.10803	1.93491	1.83542	1.9212	0.847872	2.82375	0.925782	1.3145
AC091152.2	2.62008	3.70584	4.07475	4.21305	2.2222	3.40802	12.7929	7.47317	2.41505
UNG	2.61931	2.82365	2.19226	2.31668	4.70654	1.54961	7.77387	7.69618	2.36242
KLHL17	2.61854	1.46214	1.67509	2.6384	1.78058	1.33321	0	1.90324	3.15042
RHBDL3	2.61851	3.95553	14.9183	11.8909	1.52973	7.63599	12.5606	29.0808	6.80152
AC005871.2	2.61821	3.70723	2.22355	5.39426	2.30727	3.30986	0	0	0
PPP3CB-AS1	2.61819	2.00293	3.19326	2.61165	2.80236	5.26407	4.57756	2.603	7.05749
TEKT5	2.61774	2.84708	6.91438	2.37263	1.47256	2.56718	3.53242	5.0327	1.7907
FAM106C	2.61088	2.10456	1.47127	2.69596	2.5529	0.713827	8.08346	2.71449	3.79358
WDR81	2.61078	1.847	3.61062	2.05226	3.9783	3.65511	3.24084	4.3373	3.51083
AKT1S1	2.61035	2.05584	2.89386	2.93368	1.54715	2.11931	5.46469	2.95717	19.2161
KF456478.1	2.61027	2.5045	1.12888	2.07892	2.48245	3.0967	0	0	0
AP001107.3	2.60873	4.43479	2.6311	5.30333	0.254526	3.11507	12.3212	4.07538	0
ATP2C2	2.6081	15.543	1.94467	29.3439	0.926848	4.68284	2.64713	1.15758	0.386098
AC097505.1	2.60728	2.51988	6.5013	2.53093	0.232471	0.517396	0	7.84781	0
AC012443.2	2.60717	4.03768	3.06129	4.68037	1.73562	2.57296	1.41907	3.78069	2.02662
AL512328.1	2.60693	6.43647	7.32508	3.26329	2.40744	23.4583	9.95978	11.4129	0
AC007610.2	2.6069	5.35598	2.04504	1.78986	1.82164	2.1591	0	9.95778	9.47059
F2RL1	2.60653	15.5634	4.31156	9.63597	33.319	113.907	8.14564	2.89961	6.16792
UROD	2.6063	1.79184	2.91424	1.80601	4.83316	2.63519	1.41342	3.65134	3.80071
NPC2	2.60628	8.24105	6.22449	4.55631	3.27325	6.26876	21.0889	7.35542	19.8597
SHF	2.6058	5.63711	10.2034	7.43696	3.47861	4.6115	9.43669	6.20036	15.2682
LINC02643	2.60524	6.56041	3.52357	2.09968	1.67318	8.61324	0	5.05013	0
AC111149.1	2.60262	1.25906	9.8601	2.86682	0.14901	1.16667	0	1.27929	0
SIGIRR	2.6022	9.0628	5.82344	5.26644	7.55588	7.51075	12.5917	4.10517	9.52682
NFIB	2.60172	5.11905	3.82285	13.7629	277.597	481.302	428.756	326.307	22.7845
CCDC142	2.59897	1.46992	2.42157	3.91532	2.24597	2.97696	1.03857	3.00367	2.49728
TG	2.59877	4.57612	3.5663	3.64666	0.927332	6.44026	4.66506	6.22169	5.91402
TSPAN19	2.5986	0.326216	4.57357	3.56387	0.185994	0.0620854	0	0	0
SMIM27	2.59859	2.55093	3.39794	3.19196	2.14965	2.89371	14.5326	2.16277	1.5984
PTCD2	2.59785	2.39386	1.5629	3.10677	4.37744	2.25411	2.06239	6.456	2.5613
ENTPD2	2.59784	2.99729	1.72613	26.163	0.488291	1.11878	1.14614	1.50202	0.994548
HIST2H3PS2	2.59771	2.25886	5.99404	3.63299	3.37691	5.8909	3.25023	3.2809	2.33931
ZNF408	2.59755	3.38477	4.54457	4.89892	4.32168	2.96056	11.3541	3.68115	2.13797
Z98949.3	2.59725	0.886104	2.82221	0.51973	0.144677	0	0	0	0
ALDH16A1	2.59681	2.60782	2.79649	3.13727	5.19278	4.15563	12.7386	2.32733	2.03778
AC092718.2	2.59661	1.93484	4.65184	2.37061	1.67724	2.67703	0	1.92052	0
MMD2	2.59607	4.28845	7.68565	15.3141	0.817306	2.78193	5.40143	4.26303	0
ZNF132	2.596	2.61413	3.60138	3.057	0.499074	1.78847	0	2.90834	1.79908
AC012510.1	2.59585	4.39524	2.83828	6.33106	4.7439	4.07381	0	0	8.34623
UPK1A	2.59521	5.93716	4.53144	6.81093	2.21215	7.21782	4.88366	3.15094	0
GGT1	2.59509	5.54354	3.76317	5.77357	2.0234	2.19673	0	2.46	0
AP000845.1	2.59491	3.47989	5.76492	5.17214	5.00863	6.8437	0	9.23942	7.34611
AC074286.1	2.59471	4.23253	3.9963	2.08332	1.10846	9.55378	0	1.24176	0.8982
KCNF1	2.59443	0.218156	3.80489	0.0912661	0.312698	0.475084	2.87393	0	0
HPYR1	2.59407	4.32141	15.1431	10.2403	0.654928	4.48685	6.37723	4.86963	1.02635
HTT-AS	2.59237	3.96513	4.38568	3.2801	1.59829	6.77054	17.6691	5.80983	1.29839
SCNN1A	2.5921	2.8533	3.56367	2.81857	7.14318	67.3987	2.76648	2.55393	3.12764
RMI2	2.592	6.36409	8.45937	4.88487	3.36137	29.3784	10.5498	12.1287	5.19745
GNB1L	2.59123	7.35203	5.21862	4.55372	2.63503	4.80819	5.41555	6.04182	5.21138
AC107072.2	2.58968	2.93051	2.65197	2.45552	1.07062	7.12144	2.88103	5.93952	0
GLMP	2.58955	3.01873	2.62304	2.84175	1.38596	2.13244	0	4.90606	1.80308
DUSP19	2.58886	1.68589	2.42467	1.74359	1.46467	1.18622	3.64812	1.91135	0
PCSK6	2.58864	1.03234	7.49346	1.03505	6.57415	4.6637	31.5071	4.76696	1.03471
BATF	2.58836	4.49486	3.9642	8.74382	4.76786	46.6308	103.662	68.1655	209.951
GFER	2.58813	2.38664	2.66818	2.96385	3.98823	2.00631	4.89615	2.39529	2.06521
TMED1	2.58677	2.21136	2.75856	2.5284	2.00517	3.19201	0	1.02447	0
YBX3	2.58647	10.6665	5.09563	7.00252	344.152	137.726	270.341	202.66	62.5057
CAMK1	2.58593	7.09322	2.86203	5.75882	1.61314	6.04912	4.83532	5.55752	3.44221
AC233723.1	2.58566	3.11776	2.20942	3.9349	2.4353	5.793	0	9.8568	0
ABCA8	2.58557	2.34472	1.46552	3.8506	0.702851	3.96121	2.35264	31.6474	0.555693
CLIC5	2.58549	2.67717	6.90007	4.19775	0.753524	7.20614	15.2728	2.69658	10.5658
U52111.1	2.58449	8.33295	12.0125	8.43136	1.46746	15.7639	11.8982	12.0507	8.70148
AC020978.2	2.58413	3.89966	5.89619	3.45245	5.48767	4.16267	13.6791	4.5245	0
AC024257.4	2.58362	3.94093	6.82559	4.22476	1.9189	5.01397	0	4.84062	0
AC010642.2	2.58344	2.94346	3.37131	3.53335	2.04681	2.42013	4.00554	4.70779	2.10457
ZNF740	2.58336	2.42539	2.28164	2.96611	2.99573	2.81937	1.42841	1.3907	4.64117
AC108488.1	2.5829	2.7367	3.85376	4.12484	2.42474	6.38261	4.14858	2.87484	2.06041
TRAPPC2B	2.58226	4.37532	3.6072	4.09642	1.02973	3.20935	0	5.62719	3.41892
ATP6V0A4	2.58155	7.29339	6.4733	6.3406	2.59049	4.35107	4.80154	2.49591	2.97009
PLEKHG2	2.58085	12.1558	6.57412	7.26711	7.4537	37.4476	98.6637	68.526	62.859
AC005387.2	2.58063	3.58561	6.3335	3.66306	1.69542	4.56251	14.5579	10.0647	0
CASKIN2	2.57991	6.79259	3.3911	3.67808	0.949121	3.28512	33.8095	1.0799	2.47804
TRIOBP	2.57957	7.06988	4.95268	6.4043	15.9233	18.8588	18.4201	16.9459	7.11064
AIPL1	2.57916	4.30011	4.85848	4.56694	0.452257	3.18605	6.48564	2.7398	0.78116
AC009127.1	2.57906	1.73379	1.51017	0.986692	1.7525	1.99336	0	0	7.40333
CRB1	2.57868	7.44561	6.99199	3.4266	0.829884	1.30363	1.565	1.79157	1.26422
AC243773.2	2.57822	2.93051	2.08138	2.87476	4.31717	5.70955	0	0	0
TAS2R13	2.57789	3.33946	2.83659	3.831	0.624874	1.53047	0	0	1.93604
PGM5	2.57709	2.75693	0.682576	13.3333	1.02368	5.83849	37.106	14.2271	4.03809
PCDHGB5	2.57618	2.5953	2.55201	2.91985	1.2038	0.595632	9.5862	1.77574	1.30263
ZSWIM3	2.576	3.02272	2.98656	4.04947	1.80979	3.96274	12.9788	7.1541	2.12922
AL359921.2	2.57471	3.56482	3.64153	2.60117	13.5686	1.43735	0	12.2487	0
AL731563.2	2.57411	3.26565	2.65103	4.96088	1.90326	4.01826	0	0	0
AC073263.2	2.57409	2.62467	2.97211	4.25829	1.20634	1.96186	0	8.20709	1.67851
C13orf42	2.5735	5.77214	6.25532	6.08969	1.90872	14.7695	6.63903	18.8059	2.59941
AC009133.1	2.57311	3.74812	4.08286	2.44765	5.44878	6.49514	6.27537	5.26086	3.00104
AC135166.1	2.57304	16.2204	12.7827	24.3263	2.07265	2.58205	0	3.58978	3.06403
Z97056.2	2.57285	5.06332	1.67312	2.99897	0.736767	14.8081	0	12.4726	3.61495
LINC02054	2.57192	5.16236	2.61878	3.91715	3.09371	6.42109	3.25658	23.1315	0.744222
AL645940.1	2.57136	3.27877	3.47785	3.18484	1.72381	5.3461	11.2574	3.73233	0
ADAL	2.57133	1.83323	1.78087	3.4329	2.26276	4.02488	2.29826	4.95529	6.54815
AL360181.1	2.57066	11.9349	11.9837	18.1873	12.521	15.189	36.428	47.918	34.5125
AC117465.1	2.56986	1.93669	1.73582	2.7398	2.80218	1.64052	0	16.9258	0
AC018878.1	2.56959	1.84493	1.18635	5.66542	19.3879	13.2859	15.4798	20.0941	7.21882
AC004803.1	2.56906	2.40666	2.30824	1.56821	1.26397	1.67732	1.79938	1.19686	1.68294
RBPJL	2.56847	3.82036	3.81457	2.82156	1319.46	17.5944	13.4515	16.1077	32.097
AC023137.1	2.56717	7.89055	2.46396	9.40103	17.3402	19.6803	43.1185	42.8933	0
AC239804.1	2.56683	2.19943	1.97854	1.12917	0.239003	0.336397	0	2.505	0
HAL	2.5663	6.33361	5.12266	6.24895	1.22601	4.31991	3.85705	0.416883	1.14997
AC002398.1	2.56621	1.56636	2.75311	1.72351	0.76979	0.675586	0	0	0
CALR3	2.56553	3.64614	1.84454	3.74045	2.3746	7.2398	0	7.49196	0
CPSF4L	2.56527	3.54882	2.93391	2.05489	7.9623	14.5396	34.9975	15.9175	0
AC008735.4	2.56457	2.79817	3.36124	4.24548	0.67951	5.749	0	3.64639	0
OASL	2.56454	7.65244	1.88247	2.62828	38.6089	28.4948	106.236	103.91	428.454
AL589986.2	2.56432	2.89476	1.33183	0.617916	1.54883	1.44033	0	0	0
FAM110C	2.56416	16.1098	16.988	27.3662	54.4871	122.02	1.62365	6.40865	2.20343
AC092338.2	2.56397	5.33278	5.99107	4.04935	5.53928	11.4133	4.04853	6.00827	4.24011
POP4	2.56389	2.69488	3.30384	2.83653	5.78738	3.31327	7.51817	1.47748	4.25124
AL360006.1	2.56372	5.03846	4.61394	6.36125	0.582048	1.79357	0	0	1.51486
ERFL	2.56366	2.50669	2.41515	2.92227	1.55622	3.04111	0	21.2726	4.57593
EGFL8	2.56305	4.69237	2.72834	4.71259	2.76593	4.28027	9.21836	14.8745	2.3284
LMO3	2.56252	0.184007	4.96509	15.9967	23.6359	0.35397	1.91572	14.9374	1.67581
LINC01002	2.56219	3.17285	2.97993	2.97134	3.10524	4.33914	3.66835	1.48733	3.13641
FAM153A	2.56166	4.55389	1.40184	4.43866	2.96406	1.12114	1.46437	4.99375	0.358299
AC122108.2	2.56127	8.38497	6.18934	8.6659	113.966	79.5714	11.116	3.65467	0
DND1	2.56114	2.17552	2.18781	3.38077	4.44302	2.54949	0	5.21962	1.97532
DCXR	2.56063	1.77552	3.67342	1.85087	5.0908	2.01425	6.77812	13.8617	3.21431
NAV2-AS2	2.56038	1.998	0.674299	0	2.78115	0.993491	0	0	0
ADCY6	2.55998	3.97234	2.56851	5.10799	5.39094	8.02965	7.02677	10.8612	0.729827
CAV3	2.55941	3.83603	5.44927	4.37556	0.903701	16.2647	20.4712	63.2714	1.59828
NR1H3	2.55929	4.12227	3.77818	3.54698	1.60573	3.52041	2.94575	4.20705	3.31553
ZIK1	2.55904	1.84678	2.29416	2.96907	0.391224	3.40663	4.82208	1.21311	2.30402
TTC30B	2.55876	0.850213	3.38203	2.35364	0.551216	1.12539	0	0.520147	1.6359
AC108159.1	2.55817	3.58486	4.03974	2.96946	1.745	4.75653	0	4.51756	0
C1orf35	2.55815	3.23397	2.95369	3.88063	5.71439	2.79038	5.98152	1.93899	4.06684
AL158207.2	2.55787	3.55293	2.50391	5.15813	2.04251	9.81799	25.1515	8.33461	11.9383
CDK18	2.5578	1.90629	1.56949	0.532863	4.54403	31.2142	2.85394	4.04409	3.57119
AC104383.2	2.55761	3.27402	5.03859	2.29681	1.79069	4.10489	0	4.20037	0
LINC01703	2.55728	2.84837	3.32553	4.0797	4.92349	5.8865	45.2901	10.9789	5.85614
AHNAK	2.55616	22.768	14.2889	31.088	14.8599	84.8111	49.9453	63.7206	122.153
AL354920.1	2.55571	2.51046	6.8605	1.66325	3.33268	4.84001	0	7.66159	0
WASF3-AS1	2.55524	0.790899	1.74885	1.22617	0.782791	1.00588	1.81211	2.40244	0.864727
AL133372.3	2.55515	10.3168	25.2791	7.13809	6.70486	11.4767	0	8.08199	7.6869
NPIPA7	2.55479	2.45185	3.00369	3.17309	2.12804	2.1546	0	3.03993	0
NUDT15	2.5542	3.1003	2.03203	4.29855	13.9386	7.88443	6.29361	2.27078	8.17428
C19orf47	2.55132	3.59127	2.87908	3.55763	2.53074	8.48125	9.37731	3.49108	6.25873
ATP1B2	2.55121	2.76661	1.92476	4.34231	0.675504	10.5879	5.55553	14.5572	0
AC013470.2	2.55003	1.38669	1.76882	2.3759	0.356406	0.605062	0	0	0.822786
SLC14A2-AS1	2.54866	9.10558	5.72743	2.36396	0.326559	6.22026	0	12.3586	0
AC092306.1	2.54813	4.30686	3.79205	3.56631	4.09697	10.0035	0	0	0
AP000936.1	2.54767	4.06973	8.32928	2.98402	1.38016	8.27992	13.8256	4.57699	0
TMEM186	2.54717	6.15893	5.01068	5.38465	2.80955	12.3424	10.1542	3.28624	4.74142
AC104836.1	2.54687	1.36486	1.48414	4.32052	0.107086	0.226086	0	0	0
LINC01618	2.54645	3.14674	2.76496	3.15701	3.84371	23.1162	12.5718	8.0716	1.77107
ANKRD24	2.54632	2.04111	2.59719	1.47388	4.29095	2.62184	2.9554	2.32103	3.40314
AC245407.2	2.54582	3.23602	3.32487	9.10383	17.2564	9.85761	0	6.10488	56.5889
AL135902.2	2.54393	0.539926	6.54643	0.618568	0.180289	0	17.4551	0	0
LINC00491	2.54373	8.40467	2.32085	4.79134	2.71256	3.45475	37.7333	6.9811	1.09796
ZNF234	2.54277	2.10241	2.24259	1.76366	1.88294	3.49073	2.51016	2.46644	4.12549
ATRIP	2.54161	3.60088	2.16543	3.88512	5.51001	3.32238	9.51146	4.81957	5.75009
AL359878.2	2.54154	22.3957	25.6392	9.61521	21.6465	67.4546	0	5.44719	23.4031
FBXO39	2.54154	0.719379	4.05173	0.91136	0.390865	4.15767	86.5498	10.591	9.77318
AL121899.1	2.54114	3.05157	5.59401	4.82443	1.51075	9.06363	0	8.1209	34.9012
AC069185.1	2.54044	2.38689	4.21582	2.62383	2.46619	6.61653	0	6.01361	5.8233
AC091044.1	2.54012	4.88489	1.40687	1.90015	5.11022	15.5126	0	0	0
AC006333.2	2.54011	1.24285	2.26663	2.89255	2.93997	4.4691	6.22544	3.10919	2.99224
KIF19	2.53977	26.3075	6.73709	8.63468	0.990383	1.29715	9.72344	0.774904	5.70746
AC026369.3	2.53915	7.59504	3.4942	6.24581	0.701638	3.47598	11.4055	3.75691	0
AC092821.3	2.53806	2.14145	1.55708	1.98428	3.33528	7.54102	5.5651	5.146	34.4847
AL049597.2	2.53723	2.83857	2.48162	1.01395	1.22114	0.304192	0	0	0
AC108477.2	2.53702	2.6817	1.02156	1.50018	6.97666	13.1881	0	9.21832	0
SYNGR4	2.53644	3.08835	1.67724	1.47763	0.680305	2.63812	0	1.53537	0
LURAP1	2.53631	4.98128	4.52393	1.67867	1.60761	2.59139	10.7281	16.5325	1.72025
SHCBP1	2.53561	2.71489	3.53217	2.1238	1.29993	3.94254	2.15731	1.68122	4.87485
MYH3	2.53557	3.96222	4.35881	4.62887	2.97543	5.33987	0.986201	7.47015	2.23089
AC069120.1	2.53494	2.83331	3.13054	9.28439	8.31217	2.29258	0	0.953012	0.679695
AQP4	2.53358	4.01612	0.587784	1.38939	0.0644664	1.85568	1.06847	0.36347	0.379073
TRPC4	2.53288	21.7852	2.48809	14.7978	0.383181	22.6845	13.8212	129.419	2.20471
AL158211.3	2.5326	0.470309	0.516423	1.90576	4.16902	3.6578	0	0	13.3254
DDX43	2.53066	1.32518	1.74087	2.75892	4.12603	7.23181	12.0308	2.39379	8.05416
HAUS8	2.53042	2.51034	2.30807	1.83274	4.51811	7.11262	5.95688	18.9783	20.4527
SWSAP1	2.53001	2.85685	2.79659	3.14259	0.810129	2.01635	3.91304	1.29582	5.31073
CENPN	2.52752	3.15281	2.87554	2.79867	6.21015	3.39068	9.3131	6.6911	4.38015
AC068506.1	2.52669	2.66283	3.48466	3.21083	2.10225	3.87108	8.06081	9.33833	1.91854
AC009236.1	2.52635	0.235534	3.25757	0.182025	1.05933	0	0	1.74843	0
KCNJ6-AS1	2.52621	5.3608	1.09199	2.74399	0.193925	0	0	6.18612	0
ARSA	2.52453	3.90305	3.26158	2.83695	3.11003	1.62127	3.70309	0.976432	1.25762
CCDC127	2.52181	2.036	4.00212	3.02106	0.8819	3.20352	0.68733	1.48246	2.22462
AC012676.4	2.52123	2.96603	4.23025	7.0619	4.43248	6.36308	11.5167	7.47075	0
AL121895.2	2.5211	2.779	1.10927	2.59447	0	2.61592	0	0	0
AC011498.3	2.52076	2.81192	2.31427	2.96207	4.1994	8.71887	11.7799	7.7792	0
SORCS2	2.52061	3.43706	2.09812	1.87438	14.4971	7.02705	4.17137	19.0651	1.97744
AC124290.1	2.52007	0.255103	1.25671	0.076073	0.245691	0.880426	0	0.42666	0
AC020765.2	2.519	2.6345	3.78145	1.58738	3.51526	2.01168	61.552	15.3243	14.7443
CENPX	2.51836	2.87537	2.86886	2.67635	9.26431	2.52147	17.1317	4.22452	1.99903
AC005962.1	2.51836	0.568412	3.44515	2.2338	0.63501	0.448357	0	0	0
LINC01942	2.51763	5.86988	5.49248	2.7093	4.93995	1.681	12.6233	0	0
LINC01410	2.51685	1.81237	1.57601	2.15175	0.251297	0.0595728	0	1.06817	0.750166
POLRMT	2.51648	2.57144	1.82557	3.60262	4.44037	2.28422	6.39988	3.77987	2.99606
PFAS	2.51479	2.62243	2.11998	1.62879	4.97689	3.83287	2.04608	6.29122	4.73797
RENBP	2.51421	6.31304	3.17839	4.35544	0.691958	3.56321	6.38373	7.46629	6.01802
GRIN2D	2.51346	0.952566	0.845527	0.769127	0.62076	1.69195	3.60809	1.6963	1.77544
HDAC2-AS2	2.51321	5.66334	19.2891	2.95718	1.33332	7.05724	4.10023	2.42664	2.49896
AC087175.1	2.51297	5.21158	3.75949	5.75125	4.59519	2.209	0	0	0
ZFR2	2.51273	25.0838	12.1735	13.7406	2.49992	17.87	20.8331	15.0525	6.78339
WFDC2	2.51226	4.43617	4.36951	2.74159	1.74816	11.944	4.96422	4.81751	0
PRR11	2.51219	1.57072	2.43959	2.49738	0.260644	1.69074	3.23062	3.18832	2.30705
FGF17	2.50929	2.21207	2.11467	3.02444	0.610577	0.673223	0	0	1.77666
RAMAC	2.50927	1.69243	1.95519	3.92293	5.90428	1.95245	4.18362	0	4.03943
AC113355.1	2.50834	11.0912	54.7173	11.1687	0.68509	0.372741	8.78091	2.84863	0
AL450322.1	2.50632	3.40329	0.85117	0	9.69965	19.5115	21.4145	14.1359	0
B3GNT10	2.50526	1.34358	4.22547	1.98569	1.46018	2.17322	0	0.86762	1.19701
AL138963.4	2.50525	3.84914	3.12519	5.75623	2.77891	0.975992	0	11.2384	10.8326
AC083864.2	2.50509	3.27823	1.73805	4.29915	9.07902	19.0902	17.3484	7.56876	5.53996
AL049646.1	2.50389	1.40114	3.17564	1.84523	1.56526	2.11207	0	0.671275	0
AC007277.1	2.50296	2.5088	2.27667	1.95911	1.50223	4.71304	2.78467	3.72332	0
AC068946.3	2.50242	3.09752	2.48747	3.16251	0.548619	2.3007	0	2.22353	0
AC005091.1	2.50217	2.6043	5.31548	2.92198	3.70546	10.2605	0	1.83312	2.64526
AC100774.1	2.50201	2.71169	1.98445	2.85753	2.32511	2.67647	4.16578	1.38304	3.84747
AL731577.1	2.50178	2.10898	2.0907	1.99315	2.98255	7.24381	8.01485	2.50927	0
AC079030.1	2.50025	11.2369	13.1233	5.49003	1.1953	8.42833	0	11.7517	0
AP000919.2	2.5002	6.2935	3.94152	3.83253	5.82645	4.46099	5.46751	6.4338	12.0419
AC018558.7	2.49939	0.0478274	0	1.5	0	0	0	0	0
BIRC3	2.49904	9.10225	6.02301	9.06918	18.4072	159.958	15.5238	11.6466	40.9517
PDXP	2.49867	3.90653	3.73691	1.93994	2.22005	4.47702	0	0.986565	4.99959
SMIM2-AS1	2.49857	2.54282	13.5095	1.48658	1.2411	3.5472	3.34015	2.90313	1.1787
TEX46	2.49788	4.78181	1.56479	2.87618	2.85078	18.8337	50.7272	30.1656	4.82541
ASS1	2.49741	50.2228	12.9267	13.8315	56.4311	61.2897	46.9541	32.1527	5.91476
AC004672.2	2.49694	2.44164	2.43462	2.04467	0.685432	0.918237	0	0	0
HSD11B1	2.49661	5.91116	8.87433	3.10931	5.13687	15.1691	17.6602	75.7715	2.07469
AL031432.4	2.49628	1.73738	4.01828	2.9089	1.02236	2.75487	3.04117	3.96167	2.89833
AC093424.1	2.49521	1.20006	0.951931	0.725777	1.79207	0.537183	0	0	0
AL358779.1	2.49497	1.84578	1.32121	2.43665	0.8637	1.45751	0	0	0
MINCR	2.49436	0.957431	2.37913	1.25168	3.37389	2.05495	0	2.69605	2.06668
AC080078.2	2.49394	3.39636	2.52731	1.04086	0.287801	1.26276	0	0	6.87855
SAMD1	2.49368	2.09175	1.99083	2.20202	3.22089	3.62096	5.74543	5.75775	4.10199
FCGRT	2.49303	6.34158	5.71817	3.49879	2.76326	9.89794	29.0024	12.8471	26.8639
PCDH1	2.49297	2.61557	3.67536	2.16677	3.59036	4.21055	35.8521	7.02025	0.532324
PHYHD1	2.49174	4.31444	4.11695	4.14096	18.7277	19.0801	46.6112	22.9565	5.42483
FMC1	2.4916	1.83361	4.29457	3.28922	1.94409	1.68487	0	9.14196	7.09923
AL807757.2	2.49134	4.00754	6.35535	5.5681	1.1002	3.31343	8.5722	2.84596	3.90693
AL161449.2	2.4913	3.44512	3.672	4.16732	0.332617	4.26919	16.6681	12.425	0
AC068254.1	2.49124	4.56943	6.1575	4.87557	0.143336	2.42011	0	4.59007	13.1875
AL160411.1	2.49123	2.08186	5.2596	1.22656	4.17978	4.34552	0	0	7.96192
AL137186.1	2.49111	2.5885	0.812169	1.53254	1.42685	13.313	13.9641	18.475	19.9048
PCDHGA12	2.48959	2.4554	3.07828	4.18158	0.655256	0.75581	6.77905	0.845242	0.615508
LINC01740	2.48945	3.01409	1.60492	1.47779	1.23501	11.4203	0	0	9.59268
AL590399.1	2.4894	0.920916	1.26464	2.0075	1.51846	0.421356	0	0	0
AC107952.2	2.48866	2.07929	1.57751	1.00274	1.50578	1.77246	0	0	0
AC010307.4	2.48862	3.30662	3.44494	1.6001	0.665683	2.10814	0	0	0
OSBPL1A	2.48832	14.5113	1.38136	15.1398	30.5512	27.9166	90.0246	24.3812	14.9725
GPC5	2.48764	27.1825	53.1023	67.1884	7.34277	13.3819	33.6699	82.4285	29.5192
LAT	2.48726	3.33369	3.20373	4.62341	1.95607	2.01135	0	2.88986	12.8235
AC005162.3	2.48659	4.07288	3.73769	5.82268	0.837366	16.5862	9.1319	8.86922	1.25647
AC244035.1	2.48622	11.2917	9.74575	14.5582	2.0611	13.7064	10.0805	0	9.32612
AC009560.1	2.48595	0.605633	4.25763	1.66264	2.81788	3.22896	0	0	0
INF2	2.48587	2.82938	1.70716	1.09184	10.0404	7.72325	11.6726	9.51854	14.1796
CECR3	2.48515	0.405983	4.29683	0.240581	2.6739	2.10007	0	0	0
P2RX6	2.48467	1.09692	1.73932	1.27449	0.298408	0.709212	1.26305	0.937423	0
BAHCC1	2.48396	3.4525	3.18964	2.71376	2.02547	7.70921	3.8507	4.00295	1.19474
PLEKHH3	2.48246	2.54854	1.67297	2.52252	7.88385	3.19165	1.38908	5.2551	0.566892
AC027130.1	2.48233	1.73317	2.68186	1.44823	1.53037	4.36916	0	0	3.07899
POGLUT2	2.48208	4.93349	2.70008	5.82165	5.86226	2.44218	0	4.70853	2.71563
SDHAF1	2.48153	0.830388	1.99304	1.91589	2.50134	0.751347	0	7.81106	0
NDN	2.48131	0.918778	3.04073	0.614564	0.653831	0.899211	0	9.83451	0
AC090589.3	2.48054	2.3388	1.39242	2.5533	3.67176	2.0163	0	0	5.54838
FAM71A	2.48044	2.26825	1.96673	2.03384	11.1027	24.0594	22.9972	16.092	6.77381
LINC01925	2.47747	1.79097	1.49207	2.35301	0.553849	9.30081	0	4.32642	0
ICMT	2.47692	7.66782	6.89094	6.12122	2.77116	1.96917	1.33789	7.86792	2.44055
SCOC-AS1	2.47587	2.41157	2.20283	3.29347	0.684125	2.64687	2.31717	0.975003	0.738759
TH	2.47566	0.116109	0.134848	0.0725846	0.121799	0.0673503	0	0	0
H1FX-AS1	2.4751	4.57194	3.52044	5.8127	2.08488	3.92143	15.4305	11.3431	10.9813
SLC44A2	2.47421	4.81986	3.38139	4.07727	3.80047	27.4636	71.9674	10.0281	9.22254
LINC00622	2.47408	1.80867	2.97111	1.15287	0.627296	0.813891	0	1.41211	0
GABRA2	2.47314	0.147454	0.139999	0.117731	0.0818445	0.0711635	0	0.371403	0.321299
AC068790.3	2.47187	3.82407	4.93821	2.91612	0.945925	0.525133	0	0	5.75908
LEFTY1	2.47078	4.81416	4.03087	2.83842	2.17172	27.4993	0	9.17652	1.66567
SMC2	2.47061	3.70708	1.69312	1.7479	1.67541	1.56713	6.09224	1.97541	2.80055
AC002101.1	2.47036	4.56911	2.85507	0.718499	4.38886	6.9541	2.75605	13.1395	1.58923
AL513220.1	2.47015	1.85734	7.32591	3.0253	1.13946	8.10616	0	3.32947	0
AL583810.1	2.47009	2.98348	3.49433	3.17339	4.06166	14.2334	6.39188	2.05341	3.03201
AC079630.1	2.46879	0.54902	0.864315	4.20006	2.82093	5.45068	0	2.8563	1.34394
AC090425.2	2.46868	1.55696	7.51949	0	1.3062	6.2444	0	0	0
AP001269.4	2.46803	2.80612	7.27646	4.34518	8.99967	18.0473	12.8944	4.30841	18.5691
AL592043.1	2.4665	57.1449	9.88935	19.8102	2.25102	4.88663	0	20.4652	0
FIGNL1	2.46645	2.45575	2.05409	3.58306	0.813801	1.83667	1.30667	0.848562	2.46691
KPNA7	2.46561	6.04116	7.52272	9.71196	112.461	183.01	11.4233	4.88564	1.35035
RUNX1	2.46502	8.89659	6.84775	11.5247	15.0329	211.877	39.7198	582.987	400.663
SRL	2.4646	7.00729	4.53857	3.12978	1.17429	10.514	6.93931	52.4415	1.65278
THBD	2.46443	0.0800319	0.703807	0.030081	0.101021	0.387267	749.625	36.2938	24.1736
PCDHAC1	2.46371	1.63787	1.98545	2.6382	1.03237	0.0404371	0	0	0
AC063979.2	2.46347	6.13883	12.3601	5.20495	2.89625	7.81582	5.68063	3.71502	1.33732
P2RX5	2.46178	1.01983	0.625479	1.3252	1.39741	0.845395	1.65179	1.63546	3.90537
CD160	2.46134	5.24615	7.98919	4.35623	1.0808	3.32974	3.16796	3.70833	2.36195
AL441992.1	2.46104	4.67792	3.96569	5.01155	1.8361	17.4822	12.1985	12.0911	0
FBXO2	2.46089	5.59649	5.43158	3.21828	10.252	4.60494	8.3714	3.34735	0
AC104667.2	2.46048	4.28879	6.93257	4.72083	5.89329	5.1209	0	1.16436	0
DDN-AS1	2.46045	1.89005	8.74697	3.75852	1.51957	2.3509	2.91586	0.732503	4.09521
SH2D4A	2.46	4.47598	1.08346	9.35164	77.1262	68.2989	6.07256	2.12796	2.18385
AL160270.1	2.45879	2.03906	6.11698	5.81523	0.219433	0	0	0	0
AL645728.1	2.45873	3.30137	5.95694	2.98674	2.64938	7.45728	13.9284	2.73877	3.94078
ACVR2B	2.45872	2.8929	2.56156	2.07483	4.37357	2.75965	2.47648	3.11219	0.75122
SEMA6B	2.45821	1.52	1.04971	4.74326	0.864319	1.76715	143.25	2.5059	49.5659
KCNC4	2.45801	11.6664	6.24885	4.97528	5.37464	4.373	5.17081	6.93794	2.91562
C3orf70	2.45708	0.457672	0.444192	0.414253	0.548283	3.33473	10.1884	9.46956	0
NBPF26	2.45705	2.38103	2.12585	2.32171	9.99583	7.58646	3.86816	24.1226	11.0532
SOX9	2.45653	0.994319	11.3892	1.33804	19.6635	40.6004	1.70019	3.6254	3.16045
AC010491.1	2.45597	2.42695	3.21746	2.91801	1.23462	1.2858	2.36066	0	0.938306
SSH3	2.45505	2.94542	2.51287	3.53254	4.69455	5.43612	7.37566	3.55078	4.21561
FAM161B	2.45472	1.90556	3.21964	2.68356	1.09324	2.78247	1.28961	5.12746	1.68981
TAS2R10	2.45463	2.13848	1.60017	1.13989	0.301836	0.810186	0	0	3.02509
ANKK1	2.45428	3.55498	6.30942	5.29094	0.784246	1.8063	2.47638	1.62834	3.51789
MASP2	2.45337	2.23109	1.9463	2.88177	3.93218	3.9683	1.57452	7.62659	2.91108
ZNF610	2.45319	3.69296	3.1782	3.2372	1.20163	8.2927	1.87984	1.83353	0
CXorf58	2.45235	2.2997	5.23345	2.86452	1.96027	9.5391	9.44787	2.15458	0
TBC1D7	2.45149	4.09858	4.20551	2.70745	7.48325	4.69592	7.08771	5.42256	6.63915
CYP2C18	2.45126	7.69598	2.82298	4.3687	5.39511	19.6985	2.88391	9.38216	9.36
AC008738.1	2.45098	1.64064	1.37739	0.614283	0.553849	0	0	0	0
AL121574.1	2.45062	7.29056	12.373	6.04257	9.13511	59.5612	0	36.7652	22.6338
TENM2	2.45025	253.398	259.044	219.087	2.39889	7.10798	27.1242	24.2683	21.2834
OXCT2	2.44993	5.11545	1.83796	7.64748	3.81061	1.31121	0	2.41032	1.72022
ZNF629	2.44972	3.61143	3.29404	3.5484	3.74483	4.32008	7.64278	4.551	3.57413
AL450992.2	2.44966	2.43299	2.23975	1.23806	1.58444	7.76406	4.58515	1.50907	1.10623
ABO	2.44911	3.40052	4.36328	3.60954	6.55994	3.43637	6.09823	4.97291	0
AC008655.2	2.44898	2.58484	1.634	3.15684	1.56838	0.961608	22.0485	0	0
AL162274.1	2.44649	6.70863	4.07847	3.4688	27.8309	4.50262	11.919	3.84296	5.51116
PRELID3A	2.44613	3.30624	2.79163	4.13988	1.80068	4.49286	2.48519	12.1899	2.32265
CLDN20	2.44564	2.21673	1.90297	1.34764	1.65455	8.14257	5.54404	0	2.5865
AC024257.5	2.44481	4.61152	4.49166	1.66554	0.63551	1.10105	0	0	0
AURKC	2.44452	3.84767	2.81814	4.72298	0.980338	2.70608	3.42614	1.05563	3.15321
AL050320.1	2.44424	1.38757	2.58845	3.18883	0.620907	0.655446	0	0	0
FARSA-AS1	2.44362	3.5661	3.2779	1.99395	3.10543	8.48967	0	0	0
CERS3	2.44325	2.58059	2.8141	2.35547	0.61493	5.46599	2.54068	1.1818	0
CDKN3	2.44261	5.00825	4.14767	4.71618	14.8312	5.92744	7.02911	1.19623	1.71484
SNPH	2.44215	2.84399	2.44957	2.17802	1.67098	0.288454	1.16525	1.05413	2.52118
TMEM138	2.44199	2.99865	2.53514	3.25726	8.49203	2.14	3.25048	4.58941	5.5673
OSBPL7	2.44181	5.32197	1.88734	6.29165	15.8059	6.05554	6.41194	1.8871	10.3109
TBRG4	2.44154	3.86402	3.67313	3.48238	9.17224	4.63327	5.57159	6.628	10.511
AC124798.3	2.43967	4.1275	3.01033	5.53197	0.45472	6.63187	0	0	0
AL157893.2	2.43939	4.3997	5.08862	4.5663	5.37003	4.01392	4.74543	6.23762	4.47517
AC008378.1	2.43815	1.61699	1.59854	1.96572	1.81085	4.68916	0	0	6.42091
AL391095.1	2.43791	4.89808	3.29204	4.68033	13.1443	5.59561	12.1276	23.068	5.66758
RHOA-IT1	2.4379	4.40334	3.25691	5.66612	6.9649	6.72001	0	4.28821	6.1601
ANK3-DT	2.43779	0.317597	4.85664	9.46818	6.76932	9.3986	0	0	0
SCHLAP1	2.43764	1.44457	0.850558	0.508049	0.57279	1.7679	0	9.20732	2.21781
AC099521.1	2.43712	1.48901	2.87565	3.79396	0.0611104	1.43488	0	1.07011	0
PNMA8C	2.43687	0.902831	2.87089	2.6823	0.117302	0.331289	0	0	0.558658
AL353771.1	2.43658	6.27288	5.11641	8.81626	1.32383	6.9329	14.6121	9.48067	6.96886
P2RX7	2.4364	1.31626	1.83696	1.20368	2.61835	6.10512	2.33465	5.0489	38.7167
AL161640.1	2.43624	3.0979	3.02746	3.09828	4.0175	4.49736	17.1375	5.66328	0
AC007066.2	2.43599	1.6693	2.53614	1.62174	3.0056	2.42111	4.94752	1.58564	0
AL360015.1	2.4353	2.08358	2.1745	3.22476	3.24697	1.47484	4.14545	0.45522	1.25637
ILVBL	2.43402	3.34515	2.6589	3.68123	2.8914	2.70251	2.30105	3.34641	4.66943
NOS1AP	2.43393	7.77834	13.4433	9.42731	85.121	64.22	25.2078	8.27232	14.5161
AC022087.1	2.43234	1.77796	1.7125	1.20251	0.953738	4.74715	0	3.62256	5.20387
AL135786.2	2.43177	3.20252	3.29126	2.32426	2.1088	2.8379	0	3.60489	0
AC007991.3	2.43121	2.26698	2.21751	1.39306	2.19507	6.67931	211.551	0	56.6636
AL121578.3	2.43094	167.985	5.01599	8.90629	38.0691	3.27233	9.33848	5.81103	0
HDAC11	2.43057	4.98517	4.32221	5.58288	5.9903	3.32007	1.25319	0.336107	3.34871
MISP	2.43022	7.42758	3.47212	10.8664	0.489947	6.87318	2.2073	4.15521	2.11312
PXT1	2.42989	3.08741	3.73897	3.63187	2.08704	8.28186	19.2127	10.6077	0
AL022322.1	2.42855	3.986	2.82903	4.57699	4.04777	6.76099	0	2.97986	8.8147
AL109955.1	2.42818	0.534803	11.8061	1.35213	1.14114	4.80461	0	2.44126	5.44715
AL139287.1	2.42699	2.39774	2.67355	4.44867	1.42631	0.757328	0	0	0
LINC01715	2.42677	2.53826	2.58734	3.35356	6.18712	10.0915	6.85352	8.82981	0
AL022162.1	2.42673	1.48989	2.87616	3.01101	2.49816	1.62843	0	0	0
AC006145.1	2.42647	2.2184	5.47173	3.20259	0.163219	0.211095	0	0	1.19438
AC025175.1	2.42547	3.20627	0.854567	4.82399	0	0.354043	0	0	0
MEI1	2.42305	4.4012	4.08131	4.47535	0.894444	7.9303	8.31223	2.15395	3.05507
SYNDIG1	2.42262	252.093	5.68311	1.85843	2.10931	8.07009	33.2585	21.4239	12.7674
SLC35A4	2.42201	2.5436	2.97507	3.65764	2.48593	3.44222	14.5648	6.50107	2.45428
AL773573.1	2.42152	2.46661	7.4694	1.34288	0.185058	1.54879	0	0.882566	0.902624
PRIM1	2.42121	2.10084	1.76961	1.65855	3.652	2.85245	0	0.773023	1.11131
AC020558.6	2.42099	3.90007	4.22151	4.71003	2.50726	4.59734	0	0	3.81678
ARIH2OS	2.42058	2.55808	3.72051	3.12749	10.0063	4.84517	12.0739	2.51856	3.94369
AC016575.1	2.42002	2.16104	2.08287	2.40951	2.88019	1.52885	17.5465	5.5463	33.1185
ELOVL1	2.41949	2.73545	1.74471	2.30264	3.13831	2.22149	12.7624	6.96568	1.07252
LGALSL	2.41875	6.61198	3.70899	4.94843	11.6166	6.76227	21.8149	17.4842	15.8104
CTRB2	2.41855	3.99104	7.00491	2.5625	1066.01	17.9389	46.7023	30.2923	44.8501
KCNH1-IT1	2.41848	0.0958737	0.197165	0	0	0	0	0	0
AL121928.1	2.41826	2.512	1.72474	4.0801	1.19462	4.99237	12.8652	8.51058	0
GLUL	2.41763	2.9421	3.74673	5.45565	19.3908	13.2827	9.43992	22.2049	52.5543
AL354861.2	2.41718	4.52331	6.44899	2.11986	1.99664	16.6236	38.2547	11.3372	11.9495
AC138207.2	2.41625	5.32811	5.71191	5.20596	3.83281	7.4804	13.3694	22.4628	0
AC027682.2	2.4161	2.37792	3.08333	0.725482	2.82785	8.51303	59.4846	6.54182	9.47848
CREB3L4	2.41557	2.1203	2.81902	1.79334	1.44584	2.44089	2.30103	2.2532	2.10532
POLD4	2.41548	1.02146	3.67031	3.12123	9.75907	6.4186	10.4662	7.55765	4.95848
AL161729.3	2.41476	2.71117	2.35877	3.2179	5.51816	0.868733	0	0	0
PNMT	2.41466	2.41679	0.529957	8.15269	0.365683	1.1546	5.65264	0	15.7642
AC098679.5	2.41433	1.81113	4.37271	10.1065	4.70358	14.0694	13.641	4.4772	0
AC010198.1	2.41413	1.92444	1.9828	1.66133	3.9434	2.72449	4.15076	1.38261	0
AP002812.5	2.41354	2.03136	2.58446	1.62003	1.41648	1.6332	0	0	4.4562
AC017083.1	2.41353	2.73739	2.13311	4.4378	4.66773	2.65559	12.8011	11.2818	12.8691
NUDCD2	2.41299	1.23836	1.9557	1.55114	2.38711	1.57653	2.92003	1.48797	2.14891
AC005828.4	2.41299	1.10171	1.87662	3.11085	0.250837	1.05916	0	4.01632	0
EFS	2.41292	0.392478	1.40893	0.285845	0.16452	0.332152	2.05875	6.74205	0
SPDYE16	2.41252	1.33707	2.69754	1.64038	1.25475	1.5315	1.53201	1.7693	0.822273
MOBP	2.41241	6.44016	5.78545	2.79726	4.04738	11.9374	2.84058	14.3672	1.68509
AC004542.2	2.41219	3.1307	3.80212	0.44929	2.57914	4.66896	0	8.1209	0
BACE1-AS	2.41186	4.48761	4.67559	2.7599	1.82781	2.09087	2.81101	4.20213	2.69047
DNAJC9-AS1	2.41113	2.87896	3.6321	2.76486	1.98512	3.83624	6.01751	3.27321	0.976923
C7orf25	2.40911	2.74738	2.36305	3.84904	2.44365	2.16058	0	3.25132	2.72612
TGM6	2.40904	7.26789	5.96425	3.34413	0.830204	8.1574	5.74385	8.61069	2.77057
AC004865.2	2.40788	4.20093	3.46516	3.34155	0.784936	3.91256	13.015	0	3.08272
PSMB9	2.407	2.13484	2.63239	1.51842	2.08063	6.12469	60.0778	13.8528	10.4243
AC007570.1	2.40671	3.53861	3.91592	4.00753	1.59514	2.90874	0	3.67663	0
AC004067.1	2.40654	3.21439	3.17318	2.41251	0.583995	0.789893	9.54806	0	0
AC135178.4	2.40564	1.89981	1.90631	3.73319	1.96368	4.49748	0	3.11459	0
AL121845.4	2.40519	3.54865	5.09991	3.2067	1.788	9.45492	0	21.7354	0
THRB-IT1	2.40501	6.87996	10.2313	4.98832	10.7552	2.8097	0	1.23159	5.0961
C8orf82	2.40489	1.12812	2.29123	1.27392	1.05248	1.15302	5.54476	2.76697	1.031
THEMIS	2.40485	0.508034	7.06094	7.18997	4.33002	57.2357	10.733	13.1901	26.387
MIIP	2.4039	3.61385	2.46414	4.91126	6.8573	9.53763	2.34145	4.43873	6.68244
AC240274.1	2.40318	3.72054	1.6049	2.2008	2.90537	4.3374	7.27449	3.85576	2.75246
RASSF10	2.40299	3.00639	2.12665	1.44667	0.29045	3.63864	0	3.10375	2.08747
KMO	2.40291	5.3385	0.841669	0.180175	0.242334	1.43169	0	1.80915	62.3762
LINC02074	2.40209	1.21912	2.52405	0.755808	0.349196	1.06504	0	0.994853	1.46023
AC092301.1	2.40184	3.95645	2.3963	1.91506	2.11348	3.04988	8.77323	2.90184	4.16855
RGS6	2.40143	5.52647	77.55	14.6274	0.977889	2.83272	4.37171	32.8724	4.14065
TSC22D1-AS1	2.40101	3.1838	4.12634	3.75107	1.52641	1.19148	3.82257	1.91922	2.7118
AP000229.1	2.40047	2.26236	4.24897	0.681502	0.163831	1.97773	0	0.511792	0
ZNF674-AS1	2.40034	2.26585	3.11667	2.97709	3.7948	2.05898	2.60257	1.56482	2.35122
AC010420.1	2.40009	2.85468	4.13502	4.27982	0.534296	1.14564	13.1685	0	0
VEPH1	2.3989	0.776039	1.36506	0.47331	9.57684	62.0335	0.994399	1.63482	2.82947
AC010261.1	2.39805	2.95783	2.85222	3.03985	7.49508	4.43748	14.4136	0	0
AL645507.1	2.39687	2.68768	4.88066	1.58585	0.513318	1.22819	0	0	0
ALB	2.39654	3.71495	4.36521	3.05778	48.8799	6.1478	0	3.75032	2.6482
MPV17L2	2.39653	2.8639	4.68093	4.52362	3.06565	2.04744	6.2471	0.941419	3.00069
C20orf27	2.39639	2.6346	4.01346	6.64146	0.784804	2.51318	2.75686	15.3313	1.28977
AC121320.1	2.39611	2.95915	1.91956	2.7871	23.0931	6.70546	0	7.65712	3.70724
DNAJB5	2.39542	2.2088	6.23444	5.00638	2.44812	1.58114	2.19201	6.98377	3.08298
AL080250.1	2.39541	2.30464	9.50282	4.18512	2.44454	2.43973	3.39542	2.00257	0.320645
TEX261	2.39524	2.32614	2.63869	3.93952	7.01455	1.54572	6.10867	4.56235	2.17199
AC022182.2	2.39416	2.27718	6.55404	3.12362	0.557324	0	7.80296	2.57122	0
AC021192.1	2.39383	1.58667	0.160004	1.50117	3.77116	1.38976	0	7.94244	4.02626
DACT2	2.393	6.53645	8.36935	7.41265	2.17514	121.728	0	1.289	0
CDC6	2.39273	4.67889	2.15705	2.89901	2.11671	7.75946	6.17197	2.01255	2.38502
AC080112.4	2.39266	1.67804	3.44181	5.13255	0.484424	5.02418	49.9969	9.94173	19.0182
PLEKHD1	2.39224	3.43145	4.91121	4.69163	1.64109	2.74175	7.29878	3.98458	1.16259
KIF14	2.39145	3.61217	3.24926	3.23292	9.07045	10.82	7.24188	6.9235	3.83524
AL035420.3	2.3911	1.45577	2.42892	1.04527	1.24984	0.823527	0	0	0
AC126773.3	2.39081	1.67076	1.89452	2.23559	1.35786	3.09547	0	0	0
SBNO1-AS1	2.39012	1.20108	2.26032	0.814109	1.44878	1.28394	2.62271	1.93718	6.62673
AC068631.1	2.38932	2.34028	1.60504	1.76595	1.87117	2.08552	3.59169	1.42012	1.85435
ZNF425	2.38859	2.78735	3.75995	4.35989	4.11533	5.0739	1.74701	3.53456	0.859667
PLAC1	2.38851	2.86019	3.55897	1.69371	3.25042	8.56623	9.85121	5.44386	0
UTS2	2.38815	2.97205	2.1886	2.89743	6.18823	16.1499	7.38122	3.61926	1.77397
FPR1	2.38758	4.7719	3.72119	4.33437	1.0552	6.28711	0	1.67661	25.654
MST1	2.38738	1.28154	1.68774	1.33538	5.47068	4.49768	2.59516	0.413492	1.11225
ZNF879	2.38699	2.38296	3.33932	2.73612	1.88355	3.52057	3.49351	2.87236	6.47353
AL354696.1	2.3864	1.47705	2.01784	1.45179	3.98566	5.49753	0	0	0
AC011377.1	2.38543	2.63456	1.45318	1.78409	2.22529	4.12699	0	0	23.1206
HIST1H4H	2.38458	1.15075	0.79382	3.78993	26.4281	6.41881	3.04494	8.95268	7.12876
STH	2.38345	0.981439	1.79606	1.57481	0.155575	0	0	0	0
AC133540.1	2.38334	2.49856	1.16332	2.55978	0.670463	0.286878	0	0	0
AC016526.1	2.3832	16.2163	7.65402	1.76724	0.837446	3.3026	12.8713	0	6.12456
AC005808.1	2.38298	7.5628	11.1933	2.42729	8.46672	69.9053	34.4118	34.7694	8.21365
GCKR	2.38215	7.23907	6.33728	7.7627	14.3383	62.1339	6.24353	5.19905	2.36375
PCED1B	2.38202	2.29344	189.685	0.951147	57.4668	92.6969	75.528	36.5395	121.189
AC024084.1	2.38143	0.697328	3.53397	0.96208	0.488057	3.32261	31.6813	2.99516	12.6947
P2RY12	2.38142	1.16749	6.59485	4.76323	0.284596	0.312999	0	3.41773	13.5486
C2orf15	2.38129	1.61651	3.39474	1.64775	1.28317	0.275169	0	0	1.39955
OPN1SW	2.38094	2.76996	1.40555	2.6446	1.11383	3.18101	18.3146	4.04563	0
COL23A1	2.38016	3.86939	2.3302	2.40811	2.55827	11.254	16.258	9.65823	0.870934
LINC00847	2.3798	2.03477	3.30351	3.34508	5.66004	3.02712	1.9194	0.650282	15.328
AC100830.2	2.37958	5.03648	4.9953	6.13281	0.815673	1.21804	0	9.23752	0
SMC1B	2.37863	3.16065	2.50741	2.8289	1.21197	1.76101	2.91118	4.46847	1.36386
AL109615.4	2.37833	2.24701	1.73951	1.91945	1.96618	3.73107	2.60672	2.12297	3.13352
AP000426.1	2.37821	0.960526	1.83667	1.35907	1.12773	3.98192	0	0	0
AP001094.2	2.37735	1.76508	2.23905	1.80355	0.912014	1.4152	5.68181	0.947498	1.35975
AC104088.1	2.37662	1.71076	2.72611	2.91099	4.4411	4.01466	9.35675	1.69296	7.41941
DAW1	2.37609	5.64876	7.7676	4.87896	0.194253	2.5443	0	0	0
TYMP	2.37595	3.49927	3.10797	4.47523	1.07659	8.69735	40.1679	24.9952	59.8325
TMEM150B	2.37531	4.06022	4.12616	3.79166	1.30464	19.5298	15.5507	3.7846	7.2855
MIR663AHG	2.37529	2.93345	0.269094	2.8513	1.35679	0.851584	0.793719	0.929342	1.39962
RBFOX1	2.37445	2.45715	11.475	1.68517	2.46385	18.7217	5.47746	2.34226	1.61083
SH3BGRL3	2.37432	5.36564	8.30015	5.11899	33.4291	26.3534	89.4771	33.8109	60.7011
TESMIN	2.37387	5.14716	3.13011	3.25393	0.896863	4.48903	6.85673	3.27694	2.68414
TRMT5	2.37343	1.7105	2.00188	2.55004	4.9619	2.4298	1.19549	5.46011	3.30751
AC100778.3	2.37306	1.74239	1.05341	0.421499	2.91577	5.43689	0	0	0
CACTIN	2.37296	2.90427	2.56356	3.7719	6.61735	4.22428	5.49854	1.77581	3.9461
KCNIP2	2.3723	6.85591	6.10678	5.33888	1.709	3.14208	9.75851	3.06789	0
AL662797.1	2.3721	2.82243	3.1587	2.40411	18.248	16.4975	0	14.212	4.12001
AC005332.5	2.37207	3.21356	2.66236	4.74248	2.74568	5.9687	2.44153	3.0334	4.56662
SIX5	2.37165	3.61424	2.96024	5.02276	10.3465	2.09307	1.67061	3.29186	1.6409
C6orf201	2.37154	2.40804	5.06095	3.55798	2.40209	4.14643	0	0.661003	0
IL1R2	2.37117	12.7786	3.71363	3.06137	6.04827	18.7408	2.26241	13.3671	7.43832
DHRS3	2.37101	18.7354	5.54001	5.82116	278.667	173.49	272.888	33.9212	139.555
IMPA2	2.37027	15.2718	7.82907	8.32624	41.4726	42.1853	6.73856	16.983	2.97437
AC022306.3	2.37011	1.53357	2.78917	2.11098	0.349823	0.531507	0	0	0
AC010255.1	2.36929	1.85053	31.034	8.22105	0.198743	10.3057	0	3.70003	0
AC018695.2	2.36817	4.30864	1.54769	3.44486	1.07952	6.98859	0	4.37117	0
AC007598.1	2.36736	2.17891	0.825945	0.51283	1.54428	0	0	0	0
PHLDA2	2.36686	7.11356	2.64677	4.68679	14.9637	22.3958	7.26838	37.8078	10.1046
ZFP69B	2.36669	5.1721	2.07848	5.98945	5.89607	4.40815	10.2553	5.95562	2.34872
FCHSD1	2.36514	5.37363	2.94164	3.1863	3.99214	2.3711	3.27003	4.18344	4.57018
RHBDF2	2.36466	7.74466	3.09742	4.01972	9.06212	8.11867	21.6662	1.22024	37.7924
FP236383.3	2.36458	2.19547	2.65405	2.34772	6.00521	2.52715	13.364	5.35853	0.677612
SH3D21	2.36414	3.7087	2.84961	3.38152	1.89781	4.70921	9.76501	10.728	11.1788
ZBTB11-AS1	2.36404	2.53105	2.11368	2.6025	2.13698	3.19483	0	3.08799	1.15905
ADAM23	2.36362	6.02514	5.42869	14.0129	1.68203	1.59949	6.08662	14.0771	2.32886
AC026329.1	2.36337	2.62389	8.3796	4.96218	0.402868	0.632844	1.47379	2.90784	0
MYOT	2.36278	2.23264	2.02128	3.53519	1.01104	1.6298	0	3.02254	1.08876
AC009720.1	2.36219	4.2528	1.94704	6.57137	1.4978	18.8364	56.7599	26.0374	0
GLB1L2	2.36206	3.93725	1.5452	3.72415	10.4353	2.80201	0.886134	3.95222	0.826149
PREB	2.36198	0.670605	1.81028	1.76621	2.75778	1.02254	6.05812	2.67391	1.95726
LARP6	2.35965	2.60297	5.82333	7.81381	2.34886	7.33319	4.78732	20.763	0
TMEM211	2.35905	2.51062	2.65923	4.0133	3.43685	1.79932	0	1.85458	0
AC096733.2	2.35885	1.30145	3.41022	2.04372	3.32418	3.859	4.76722	1.47515	4.54732
AC026401.3	2.35758	4.51187	3.10747	6.31557	5.02994	3.28475	0	2.51361	14.4089
KIAA0930	2.35744	18.8588	8.90219	7.94248	4.75884	7.99174	6.49729	9.28406	9.36486
FAM122A	2.35715	2.07732	3.1656	2.98709	3.74411	2.8198	6.03232	1.95075	1.65993
TMEM256	2.3563	2.2768	5.62025	1.38474	4.71184	1.88892	0	9.46349	4.74422
OR9Q1	2.3562	3.64286	3.1079	3.5584	2.31434	73.5587	5.28691	4.24404	6.37807
NCDN	2.35558	1.09459	1.20259	3.61538	0.658515	0.446574	5.13603	2.09684	0.627797
AL355816.1	2.35473	2.75966	1.12888	2.07892	2.34682	0	0	0	0
MPIG6B	2.35451	6.60653	5.90153	3.58387	0.56554	4.14542	13.4761	1.47351	1.08436
AL109628.2	2.35422	2.96909	2.54838	1.95841	1.88531	2.14482	0	3.3673	4.87381
CFLAR-AS1	2.35413	1.62454	1.73775	2.19353	3.03038	25.1042	7.51506	4.02539	9.4847
SEMA4F	2.35391	3.32195	2.18878	4.57661	2.55187	3.18407	2.09556	0.988774	2.39646
CENPO	2.35385	4.98445	2.41102	3.51478	1.91291	6.7338	6.00024	8.58501	2.12212
AL513218.2	2.35366	2.65075	2.77981	6.56677	2.8655	4.58341	0	0	10.175
ALG1L9P	2.35347	6.26116	8.75601	4.54867	3.02693	7.07149	7.23069	3.69658	1.82447
BICRA	2.35341	3.00307	2.0722	2.31636	1.72522	2.02599	0.887692	1.73174	1.96444
LINC00378	2.35301	3.32985	2.39503	2.72825	1.54666	6.98239	1.88508	2.55738	2.74834
IQANK1	2.35292	2.98981	3.42996	6.32399	3.09468	13.2488	5.22274	1.06287	1.24464
SOX9-AS1	2.35243	4.40178	7.42128	3.93552	1.23088	10.9992	6.50602	0.477691	1.62514
AC025165.4	2.35239	1.51046	1.93657	2.18499	0.615796	0	0	0	0
OSBPL3	2.35191	3.88674	1.63866	4.32168	65.5552	66.1021	34.4319	45.2159	77.9274
TDRG1	2.35148	0.0825545	0.0833441	0	0.15405	0	0	0.746467	0
LPAR6	2.35144	2.26928	1.39909	3.47415	1.66506	5.17796	45.7426	8.55798	31.0982
VWA8-AS1	2.34962	1.51687	4.75497	2.55643	1.60649	1.72305	0	2.05568	0
AC073641.1	2.34909	2.65743	1.22747	2.84365	1.90528	1.34927	15.6241	0	0
AL357079.1	2.34901	1.61595	1.68867	3.44377	0.973012	1.9177	0	0.724991	1.03639
ATP13A4	2.34836	6.41467	6.5547	4.3008	0.859168	90.0115	3.93548	1.40229	3.97715
AC009303.2	2.34776	2.06572	1.51024	0.983688	2.76939	4.68703	10.8425	5.55308	2.18971
BMP1	2.34735	3.49575	2.292	2.47223	3.72707	4.66884	6.46217	16.9608	6.57441
AP001107.6	2.34704	2.06151	1.4699	5.22229	0.536675	2.24048	0	4.29652	0
LINC02112	2.34683	10.2398	3.56113	1.50021	1.16429	2.99533	7.57109	2.33248	0
FSCN1	2.34683	3.20783	1.70259	5.00977	2.62181	6.98039	79.2993	13.6042	8.36079
AC002511.2	2.34603	10.3325	0	10.0175	1.20776	0	0	0	7.05069
AP005436.1	2.34597	22.6232	3.35418	0	24.7093	20.1681	0	45.266	116.646
PGAM5	2.3457	3.16992	3.24371	3.38398	17.138	5.26053	4.76774	4.39961	7.45037
AC092431.1	2.34561	5.46824	5.87101	2.83844	1.36051	19.4307	15.9589	5.24321	7.58279
AC138969.1	2.34557	2.32256	1.99382	2.59919	3.19664	2.04832	2.50629	1.92617	5.87471
AL078602.1	2.34501	2.37854	2.81973	1.63243	0.718097	7.37656	9.59197	7.27569	1.71768
SLC35F1	2.34475	23.8415	82.454	11.2204	32.9404	12.9296	13.7275	289.049	2.88134
AL133375.1	2.34467	6.53482	5.16834	5.35534	7.18606	9.14513	6.82288	13.4785	6.12069
AL137802.2	2.3429	3.2187	3.04935	2.15499	2.55958	2.0772	0	3.99461	5.45602
PLPPR3	2.34289	4.20067	2.44063	3.40378	1.70803	1.99891	11.8766	5.02796	8.74771
CELA3B	2.34166	6.72396	10.4674	1.7879	1068.3	16.7017	63.3763	15.894	30.3516
AC090578.1	2.34131	32.6401	15.9782	4.28204	0.389215	0.663478	0.5842	13.5218	3.10286
ZFP36L1	2.3406	7.73789	4.35989	3.28946	773.53	138.933	160.4	141.413	90.9113
EDNRB-AS1	2.3406	4.59256	2.66313	3.92041	6.19438	6.42773	1.67555	0.54089	2.21107
ABCC6	2.34055	5.13069	3.7676	4.2121	10.2049	5.47081	0.856516	2.76131	3.90158
SLC26A4	2.34014	2.7442	4.64668	2.25177	2.14222	6.54761	11.3527	5.69797	0
AC244517.2	2.34003	3.7556	4.25011	2.22595	0.967477	8.96002	12.2279	6.0019	0
AC021915.1	2.33911	3.13598	2.96071	2.3202	0.152218	0.700081	0	2.67033	0
SERTAD1	2.33787	6.44424	4.84147	7.40889	10.4066	18.4213	54.0746	30.4965	14.749
KISS1R	2.33716	0.725255	1.80171	1.22794	1.03285	0.654815	0	0	0
CACNA1C-AS2	2.33555	2.95462	1.93465	1.58574	1.07562	1.37834	0	0	0
CCDC8	2.33546	0.954702	3.08966	3.31139	1.03195	2.51316	2.07131	6.08197	0
AP000345.2	2.33395	3.46312	4.29432	3.74177	8.38694	5.18296	0	2.05088	0
MCRIP2	2.33286	2.63196	2.78207	2.67708	1.7273	1.23923	2.64124	2.16254	1.16516
GMFG	2.33242	4.08762	3.61384	2.39109	1.80481	21.6173	48.0341	17.4709	24.8473
SFT2D3	2.33203	2.61209	2.89751	3.07312	3.42722	3.59306	3.53134	4.00088	17.4285
FRMD6-AS2	2.33065	2.72051	2.11213	2.06407	1.74774	27.1384	0	26.1887	0
AC012313.5	2.33015	2.81805	3.11248	4.98404	0.390608	1.49373	0	0	2.50755
AD000090.1	2.32989	3.97236	3.09638	5.90164	11.8685	5.78169	0	4.48787	0
ATP8B4	2.3298	0.904255	0.507312	0.738377	1.78315	2.33985	0.606749	2.58336	141.424
AF241728.2	2.32885	2.50421	5.36371	1.9368	2.54092	2.60179	5.38597	1.78596	10.3737
AC004969.1	2.32871	1.2106	3.17454	0.848832	1.27487	0.505759	0	3.83565	0
TMEM79	2.32804	3.28798	4.0248	4.09548	1.31871	10.3017	13.0628	4.85404	0
AP000915.2	2.32775	0	0	0	0.914948	0.643896	14.5222	0	35.0746
CCDC71	2.32709	2.58951	5.40387	4.17189	2.5307	3.5108	3.71636	7.29727	10.4828
NTN5	2.32675	3.00969	1.90076	3.68154	1.07586	2.1668	2.11501	0	0
CFAP299	2.32599	22.9691	125.833	42.9137	12.5248	27.4858	0	18.8284	13.2507
TM6SF1	2.32545	3.33035	2.61728	2.18949	0.445545	2.96088	15.7972	4.22126	20.2766
KRTAP10-4	2.32415	1.94052	2.87618	2.93874	0.947555	4.17982	0	2.98212	0
AL353747.3	2.32382	0.191171	1.30882	3.67437	0	0	0	0	0
AC009065.3	2.32252	2.87944	2.10976	3.10767	0.318052	1.86392	0	0	0
NFE4	2.32184	3.12992	4.14633	3.95534	1.1689	3.53981	9.5935	0	2.27972
NRTN	2.32092	1.00963	2.8374	3.08517	3.83463	3.10347	0	0	2.79762
LINC02689	2.32087	1.82813	2.80294	3.94897	0.706004	1.39245	0	1.51191	0
AC024933.2	2.32028	2.76314	0.816152	2.77087	0.78081	9.09778	6.2455	4.22689	0
OSBPL5	2.31978	0.524181	0.376232	2.40118	22.4619	11.0989	19.5371	27.9107	5.75201
CHMP7	2.31974	3.18097	3.04686	3.84207	3.99548	4.76125	5.57688	6.03618	1.9161
PRR36	2.3197	1.82754	2.01788	2.17785	0.200693	0.540148	1.47131	0	0
AC005052.2	2.31935	2.40032	4.984	3.91501	1.36271	4.04106	0	5.39282	3.14093
AC092813.1	2.31933	3.62037	1.89436	2.04399	0.393361	6.76135	6.37076	3.12621	0
ZDHHC20-IT1	2.31879	1.96078	1.81647	0	2.20281	0.664383	0	0	0
SNHG4	2.3184	5.35044	4.23777	2.66761	2.32961	5.54674	8.75416	9.68268	0.700246
PCDHGB2	2.31836	2.12493	2.62903	2.27211	0.905839	0.326028	1.38829	0.916737	0.654779
TTBK1	2.31816	3.75425	6.17315	4.34913	0.243405	0.907741	0	0.793497	0.530257
AL138960.1	2.31781	1.78773	2.35721	2.33139	0.672244	0	0	0	0
AC127029.2	2.31769	5.27768	8.37435	6.75138	12.5907	16.6395	212.229	21.9306	0
SLC66A1L	2.31727	1.78995	0.803483	3.50638	6.79181	10.1942	3.97901	9.80594	0.918893
AC012435.3	2.31678	1.29008	2.56546	3.39768	1.87775	4.83465	0	6.14129	0
ASB11	2.31656	2.28087	1.61839	1.5921	9.36753	17.3426	6.23208	6.89431	1.01782
AC093227.1	2.31591	2.4536	1.26147	1.56816	0.833224	0.639105	2.36015	0	2.32486
AC013270.1	2.31577	6.61433	0.859217	0	0.626339	4.63467	106.479	5.03865	14.4353
AC091588.2	2.31446	115.093	35.1428	69.9441	162.517	471.909	70.5292	125.201	25.6956
AL008628.1	2.3144	3.45958	5.23716	3.8636	0.823835	3.00163	0.787168	2.08565	0.606866
AL035448.1	2.31415	2.16046	3.27482	1.7503	0.988405	1.00419	0	2.37296	1.63475
AC239799.2	2.31354	4.24927	2.41037	6.36929	33.6965	19.1213	0	13.1126	31.0389
AC104232.3	2.31352	6.25065	4.84482	12.2405	11.4303	9.45822	2.23447	1.57415	3.36302
LSM4	2.31339	2.87205	4.01836	3.04587	3.40388	6.06716	2.20032	3.91166	0
RNPEPL1	2.31324	2.95038	2.23358	3.58378	10.3153	7.26542	6.84634	2.08716	6.77431
AL157823.2	2.31265	0.567893	2.37162	0.366685	0.408278	0.434477	0	0	0
AL590062.1	2.31198	1.36503	2.90513	3.53353	0.864127	2.34599	0	0	0
C14orf119	2.31152	2.00095	3.79101	1.33473	1.89915	3.82515	8.64113	5.6203	5.27138
NUDT17	2.30926	2.81353	2.57446	2.79413	6.29887	7.42012	7.95521	10.634	13.1358
AC129492.1	2.30806	0.142988	0	0.271605	0.137213	0.158536	0	0	0
AP000477.3	2.30799	0.525808	19.615	8.93207	0.39401	0.697018	3.80343	0	0
KCTD17	2.30757	0.867455	3.04075	4.28048	0.0827787	0.300431	2.35329	1.52817	2.25385
AL354950.1	2.30682	3.03921	3.67742	1.63839	1.72857	2.55477	0	7.80636	0
AC078962.4	2.30545	4.82535	2.82901	3.46109	15.7034	152.302	24.4083	8.71432	49.3125
ALPK1	2.30531	7.92301	3.41122	5.84651	31.4334	41.2418	15.0404	22.6751	14.752
SLC24A5	2.30512	1.72219	2.06312	2.29712	0.502323	0.418522	1.39349	0.461775	0
AC138512.1	2.30336	4.85728	5.16439	2.79139	7.9205	34.7956	61.5024	30.5367	0
LINC00578	2.30311	2.80459	6.73039	1.36869	0.669684	1.84633	0.997126	19.4641	1.91147
MIR3681HG	2.30237	3.28791	1.9518	1.42359	1.2865	6.96481	48.9962	12.1938	6.68736
LEAP2	2.30179	2.14055	2.95118	1.46129	1.67363	5.39916	0	1.72799	4.9358
LIAS	2.30145	2.68133	2.42233	2.41439	3.09027	2.14795	5.21949	3.00493	3.44092
AC011900.1	2.29882	0.3167	4.21135	1.85073	0.171229	1.25207	2.23499	0.684607	0
PPP1R32	2.29875	2.05345	2.49056	2.0251	1.55085	1.04592	0	0	3.92889
CCDC17	2.29803	2.22687	2.47739	3.17915	5.27678	5.19871	0	3.28353	0
RBM15-AS1	2.29692	4.77508	4.09827	3.59385	2.74072	7.15357	10.2167	9.14014	2.40405
PCDHB5	2.29644	2.16837	2.53538	2.48283	2.39221	0.154876	0	1.24519	0.858598
AC005906.2	2.29607	1.53648	1.74891	0.908173	0.115532	0.673364	0	0	0.323098
CKS2	2.29596	2.90834	2.88848	4.83125	7.07416	27.7458	96.3962	17.9645	61.4912
AL137785.1	2.2949	2.38686	3.53409	0.500638	1.55417	0.596589	0	0	0
SLC25A19	2.29445	3.77012	3.30941	4.35922	5.68658	7.87005	9.818	7.78501	9.2081
IL12RB2	2.29345	8.06368	4.35326	4.79189	85.4232	5.34378	11.3589	15.6135	9.23128
AC013451.2	2.29317	3.84	2.35016	5.05285	2.25957	5.24449	0	6.18412	4.4418
SLC6A4	2.29283	6.47549	7.71884	8.63107	0.920977	2.0867	4.68078	3.37536	1.32347
CFAP97D2	2.2915	3.41649	3.57167	0.823702	41.4079	4.15715	22.5406	22.4168	3.67881
NOX5	2.29046	1.05826	1.96331	1.39776	0.150825	0.42853	0	1.16838	0.252728
AL133268.4	2.29039	1.8411	7.13406	5.11621	1.65741	5.19097	28.7198	28.5513	6.93095
CBX8	2.28987	1.14874	0.988562	1.87471	0.850483	1.27727	0	2.6282	0
BCORL1	2.28802	3.66494	1.59008	3.53607	3.85874	4.98333	5.64583	6.71358	3.45793
CORO1B	2.28681	1.79753	2.62209	1.49258	1.35282	0.933086	1.25634	1.9755	2.87334
AC007655.1	2.28673	2.38619	2.23879	0.68715	0.957133	1.6336	18.7752	0	0
ALOXE3	2.2866	9.56105	4.85655	6.13863	10.571	16.4543	1.75861	2.19637	0
BOK	2.28648	3.2805	2.24577	2.60506	5.7945	7.38418	4.92366	2.4544	0
TMEM42	2.286	1.72188	2.70268	1.59442	0.873159	3.05986	4.27902	2.84742	0.884828
FBXO24	2.28545	4.22409	9.62302	3.92006	0.868147	10.2099	5.95202	4.57945	0
CAMK1G	2.28539	1.02513	1.53331	2.35091	0.495253	1.87387	0	2.57505	1.86571
PTPRG	2.28518	11.5812	20.1167	191.531	26.9587	108.188	602.564	485.354	12.2702
RELL2	2.28423	2.80854	1.66035	1.68989	0.912845	1.27949	0	0.850976	0
AC078845.1	2.28335	1.82977	2.83434	0.666802	0.651456	5.49087	4.06687	0.601235	16.3569
ZNF343	2.28294	1.80789	2.41177	2.68169	2.97698	2.16368	4.26938	5.05551	1.33
AC021915.2	2.28289	3.20696	3.31788	0.728136	0.214125	0.445446	0	0	0
PCDHGA3	2.28268	1.46843	3.20412	2.59927	1.119	0.408375	3.95177	0.894404	0
AC096992.3	2.28227	3.05391	5.55564	3.35064	2.5329	7.79866	6.50928	6.58847	0
AP000472.1	2.28149	0.695158	0.251336	2.26117	0.764302	0	0	0	0
TNFRSF9	2.28135	7.39048	5.46511	4.06039	8.0654	16.8211	14.5721	11.3311	33.306
POC1A	2.27983	5.54713	2.08136	2.6648	2.44429	11.4442	11.1593	12.5386	1.34977
AC068025.1	2.2797	3.78413	3.00132	4.00067	3.40187	10.0758	0	2.80901	28.9203
CHCHD5	2.27909	2.17269	3.83583	2.63539	2.55644	2.55072	1.73248	3.39593	4.85818
AC079148.1	2.27849	2.01531	2.54634	1.77159	1.48064	1.39207	0	0	0
AC005021.1	2.27849	0.758958	2.51836	3.3193	1.744	0	0	0	0
RHOH	2.27833	3.6656	11.0783	3.97291	1.17619	3.03526	3.61452	1.2979	166.085
PLBD1	2.27811	4.60512	4.45654	6.19377	113.208	45.6267	5.38353	18.9167	50.9544
MYOF	2.27811	3.94687	2.11705	4.59664	17.8626	575.816	35.7148	84.5991	249.574
AC012363.2	2.27724	3.31353	3.06362	5.7342	3.05347	10.4979	24.154	0	0
OVOL3	2.27706	2.12575	2.36733	2.17863	0.163421	1.16783	0	2.94387	0
PIGO	2.27678	2.93776	3.16942	3.0385	2.30249	1.78852	2.14773	2.37091	3.74512
RFX4	2.27626	1.47671	1.20511	1.11467	0.653159	7.07118	0	2.5603	1.35777
AC092902.4	2.27594	11.2769	9.6582	5.42802	3.82902	8.97007	3.05205	4.57235	5.87832
OTUB2	2.27543	4.22469	3.99972	4.19285	1.62295	5.37404	1.54651	6.68931	0
ZNF519	2.27418	2.19059	1.61955	3.2595	3.66743	3.06224	2.48829	11.0725	5.67236
AP000759.1	2.2732	2.2696	4.27895	3.70749	0.495399	0	0	0	0
ENDOG	2.27238	1.85886	2.97889	1.83501	3.90102	1.17465	0	0	5.28667
AL583856.2	2.27183	2.00906	1.70073	0.77409	0.619101	1.07672	0	4.08288	5.76383
FFAR2	2.2717	1.74597	0.987184	1.66982	0.110761	0.135241	0	1.03165	1.43924
AL137100.3	2.27021	3.16031	2.35016	3.90242	16.6088	10.8492	1.42859	0	2.01947
BCS1L	2.27012	1.84104	2.17761	1.79326	4.91613	2.05005	1.96284	2.50488	0
DNAAF1	2.27001	1.49522	5.58009	3.25305	0.881915	2.97183	5.00813	1.29733	3.57501
LINC00642	2.26936	2.2053	1.65324	2.21162	0.864186	4.86957	5.39024	3.1546	1.04539
PROZ	2.26924	5.56509	2.3042	4.73442	0.571689	3.42172	4.00164	1.32359	0
IER5	2.26922	2.58349	2.10154	3.55913	15.8419	15.4036	37.8064	29.1742	25.9808
SRPX	2.26909	2.30243	2.8857	3.66577	3.29585	13.9292	23.3278	144.894	5.30328
FAAP100	2.26883	3.31629	3.11576	3.80353	2.33066	2.72116	4.54207	4.415	3.49208
Z83745.1	2.26842	2.41185	1.15304	2.22435	0.531201	1.53326	0	2.11367	0
AL136295.2	2.26804	2.31105	1.52218	2.2406	1.14341	6.56839	0	2.95521	0
AL596202.1	2.26713	1.63526	1.26354	1.55205	0.960729	0.625987	0	1.41525	1.02131
STARD13-AS	2.26704	4.26753	4.55705	1.83267	4.23205	9.0122	7.80956	10.0715	3.22132
AC025287.3	2.26644	4.85667	3.16884	6.79086	2.88301	2.87444	0	4.42516	0
ARRDC1-AS1	2.26433	1.82342	2.76115	3.1338	1.53914	2.66635	1.88366	5.40751	0
AC005696.2	2.26403	1.62906	1.88262	1.79093	2.37097	8.3322	0	3.54154	0
AL139023.1	2.26385	2.66399	0.524441	8.57797	0.545127	1.1509	0	0	0
TMEM177	2.26381	1.86921	3.92141	1.59175	1.57289	4.52127	0	2.49721	1.186
AC112484.1	2.26264	3.90624	5.19485	3.05366	2.10127	5.99692	6.05907	6.02663	0
NQO1	2.2616	1.93979	1.23229	3.67711	3.3061	9.38626	26.9757	12.5802	3.17775
AC025259.3	2.26048	2.27445	1.1812	3.18507	9.65261	4.91405	0	26.403	0
ADPRHL1	2.25975	3.79067	3.61934	3.34457	1.14555	2.14364	1.21326	3.76754	1.33701
STRA8	2.2595	1.72276	1.69687	1.82975	1.32761	6.85837	0	8.67411	0
HCG25	2.25931	2.2636	3.01194	2.52936	1.73424	5.03124	8.8478	4.40641	2.81294
CENPB	2.25844	2.03519	3.35728	2.73878	3.01788	2.63065	9.05046	4.093	5.9718
LINC02056	2.25812	7.32434	14.1242	3.06151	2.60565	8.19272	16.365	32.1092	61.9788
GSTM3	2.2575	2.00768	2.24035	4.32344	6.14875	9.27804	12.3315	12.1337	1.28526
STARD4-AS1	2.25724	2.18859	3.83536	2.02366	1.24531	1.74495	4.0745	6.09389	0.336707
AC011921.1	2.25698	2.29764	3.04296	4.0895	7.66479	30.8325	4.85354	1.59423	2.25958
LRRC61	2.25667	2.41406	2.50496	1.93412	1.02224	1.26392	0	0	0
AC024587.2	2.25648	2.2679	6.61667	2.60882	0.1849	0.951384	4.50151	0	0
CXCL2	2.25592	5.69967	4.12373	11.6697	683.772	1343.05	77.3627	327.679	374.541
C1QTNF2	2.25399	2.83876	4.29848	3.22413	1.42685	6.38209	2.7532	17.2721	0
BAALC-AS2	2.2537	1.81444	6.88587	4.7519	1.58078	1.70952	0	0	18.6244
AL590764.1	2.2534	2.90699	4.49219	2.68916	1.46068	3.93656	0	0	0
AC020911.1	2.25298	2.11977	3.11095	1.69766	4.32035	6.00827	10.8896	7.66554	5.50998
AL162419.1	2.25268	1.50655	3.7437	3.26465	3.10823	32.9675	0	14.8665	0
B3GNT9	2.2523	1.45779	2.15767	1.10636	0.315262	0.428047	0	5.33143	0.783229
Z84484.1	2.25095	5.62827	2.53174	4.74405	4.38392	10.4523	18.2308	6.09162	8.64997
LRP4	2.25069	1.13524	7.38559	4.22177	13.5171	2.05817	2.99273	7.67855	16.1436
EIPR1-IT1	2.24889	1.86691	4.25704	0.683322	0.771377	0.407143	0	3.08775	0
ZNF445	2.24666	3.12884	3.48155	4.95096	2.51434	2.76751	2.3812	3.65952	2.1595
CEACAM16	2.24587	29.9974	11.2704	12.9518	7.96866	19.6442	93.3982	6.39172	5.53644
AC025918.1	2.24509	1.54423	1.02829	1.92151	1.07096	3.01391	0	0	0
U47924.3	2.24463	2.67736	1.4035	3.6768	1.05123	5.70707	0	0	6.90839
STIL	2.24457	1.93304	3.02546	3.15215	3.46441	8.26985	15.5376	4.41246	4.24562
AC122685.1	2.24329	6.34657	2.69144	6.83222	4.01435	38.1379	19.608	22.6395	0
AC004938.2	2.24265	2.21055	4.24058	3.07471	1.35795	1.69537	0	1.87868	2.71841
AC103796.1	2.24255	2.89429	2.9656	2.73687	5.57481	9.75929	0	18.4964	0
ZNF582-AS1	2.24224	1.87618	2.6199	1.27818	0.18782	3.20274	3.23961	1.05212	3.06797
PRSS12	2.24174	9.2922	6.7176	0.370997	28.2672	12.0683	0.4844	1.00863	35.5498
OR2K2	2.24156	4.02572	3.39843	2.13401	0.186105	2.60179	0	3.94213	0
SERPINI2	2.24006	2.96198	37.1379	8.38367	169.809	5.18005	20.7564	5.34411	11.4981
MRPS24	2.23971	2.33316	3.76848	2.38196	6.10282	7.07309	2.48416	17.9942	10.8426
GCAT	2.23895	11.5751	4.48622	4.08163	46.6851	25.0977	6.1457	19.6053	2.72755
THAP11	2.23874	0.767194	1.50277	1.31191	1.11219	0	10.3728	5.6723	1.39958
AC046130.2	2.23849	2.66985	3.36124	2.5164	0.903413	3.89233	2.25498	4.01136	1.156
C9orf131	2.23834	2.23097	2.05224	2.47763	2.31345	2.90903	0	6.29896	2.47697
AL135910.1	2.23815	2.30853	2.49187	2.12975	0.371479	3.17889	0	5.33069	0
AP000266.1	2.23774	2.45435	1.56136	5.756	7.60796	1.99229	0	11.4006	0
AC093001.1	2.23658	5.36593	2.0695	3.07905	3.59032	28.9122	36.4941	40.2035	0
GLOD5	2.23635	2.95622	2.29813	2.20929	0.80475	6.81445	6.23493	14.511	5.8979
AC090227.3	2.23603	4.62042	1.92119	7.74331	1.1807	17.5145	0	0	0
AL138999.1	2.23413	4.06648	4.68926	0.489646	1.09557	1.73721	13.3787	4.42516	6.22938
CEP19	2.23354	1.60389	12.252	4.23271	1.14677	3.95642	2.91914	1.98089	2.93101
TTC16	2.23275	2.33017	4.93442	3.81526	0.251367	1.01702	0	1.69811	0
AC007370.2	2.23251	1.46785	2.81306	1.59885	0.320063	1.06234	0	0	0
GTPBP3	2.23232	2.47717	1.99985	3.196	4.41552	2.86766	0	1.77692	2.68344
AC064836.3	2.232	2.05691	3.80573	5.02348	1.94975	3.44466	39.4492	3.29421	4.7322
ITGAM	2.23104	8.78384	3.51305	7.11823	4.39808	49.0092	38.283	37.9467	29.5204
IMP3	2.23058	1.46332	3.27358	3.02769	9.88185	7.24852	15.5302	33.4342	1.02363
TTC31	2.23053	1.94393	2.37527	2.4725	3.37896	3.32322	6.32793	2.57523	4.13873
PDE6B	2.2293	2.09609	2.62102	2.22781	0.170797	3.01369	0	1.12458	0.59562
AC093849.3	2.22876	1.7463	1.83206	2.08408	0.421315	0.636189	0	2.34109	0
SOX21-AS1	2.22803	2.93022	3.29077	3.3001	0.364181	1.40997	1.27756	1.32026	0.636665
DUSP28	2.22791	3.13814	3.33997	4.35312	4.05693	4.25987	1.79627	2.85405	2.49498
AC105285.1	2.2276	2.24598	3.17557	3.20436	3.27251	4.64016	3.39509	7.47232	0.748601
AL138916.1	2.2276	0.995865	1.9601	1.28363	0	0.222472	0	0	2.42372
PKD1L1	2.22755	4.76444	3.06554	3.55728	0.719794	5.20702	16.179	4.65355	1.51885
DHRS2	2.22715	1.11432	2.8175	1.26523	49.7167	0.741006	0.88641	3.2194	1.66318
LINC02137	2.22694	2.06964	4.0303	0.350195	1.09068	5.19337	11.2917	8.69806	19.6522
PIDD1	2.22587	2.23681	2.00932	2.45984	3.35209	2.9452	2.14563	2.15484	2.45865
MAFG-DT	2.22507	3.63357	4.47981	4.8085	0.843552	10.5284	6.88191	5.81462	8.19671
AC009464.1	2.22469	3.80004	1.94372	5.63024	5.09406	5.60972	14.2916	0	6.79055
AL078599.2	2.22409	15.0414	9.48931	8.54244	8.45259	6.05807	0	13.9723	6.71341
AC034228.3	2.22368	2.64343	4.03613	2.02111	5.57378	5.60348	0	11.7151	0
CEP131	2.22299	4.4208	2.35521	3.35574	4.11284	4.08102	3.32759	3.23457	2.2801
AC007032.1	2.22159	2.93071	4.55257	3.61247	3.11918	4.03693	7.91351	12.9999	11.0093
AC125437.1	2.2196	3.11168	2.20249	3.12073	11.7398	4.68928	0	3.06175	22.142
C1orf100	2.21946	1.17593	2.58114	2.06369	1.28942	4.77428	17.2802	9.5988	0
AL592295.5	2.21905	2.37042	2.1745	2.3499	7.70201	4.7687	7.14633	4.70585	0
AC110015.1	2.21893	0.68201	0.605491	0.557528	0	0.664383	0	0	0
DNMBP-AS1	2.2182	3.78447	2.74328	4.84089	11.9867	6.90338	28.455	8.72122	9.25809
AC005670.1	2.21617	2.08639	2.32837	1.86313	1.38333	0	0	0	8.06271
TEX43	2.21608	4.19764	2.58227	5.38678	4.29144	1.77044	0	4.48791	12.9822
TLCD2	2.21536	2.96796	1.61494	5.54607	1.30825	6.12581	11.1823	5.84777	2.065
AF121898.1	2.21512	10.8499	6.78609	1.85531	0.349689	0.806267	2.27643	7.50677	1.06002
AL133227.1	2.21495	1.51762	1.54567	1.32028	0.987508	1.59304	1.18317	0.240858	0.553579
OSCAR	2.21459	3.12276	1.66967	3.05533	0.936028	2.81378	3.1923	0.897563	12.1592
SNX32	2.21314	4.13984	2.96844	1.88238	5.0983	17.5304	10.5391	20.2963	1.58928
GSDMB	2.21271	2.08609	1.27809	1.12173	10.6312	3.71063	3.35406	5.01941	2.65396
NAB2	2.21255	3.65447	3.73845	3.48984	1.77089	4.16605	2.26757	2.83953	4.33276
AC128687.2	2.21236	1.69581	3.19215	1.56029	1.85814	1.43974	0	0	0
AC000061.1	2.21235	5.52688	3.49581	16.6287	0.577192	256.245	17.6924	29.3216	16.8578
ITFG1-AS1	2.21102	3.26666	1.63022	3.48425	1.2516	2.22517	0	0	5.07129
AC104119.1	2.21082	2.89356	1.57178	4.33652	0.612664	11.1576	39.2468	6.51528	9.3946
AC100847.1	2.20976	3.35389	0.995347	3.92927	2.5399	5.44094	13.935	13.7479	0
SBK1	2.20918	0.915472	2.14317	1.89167	3.43291	3.02017	1.27842	0	0
ZNF470	2.20706	2.0149	2.03413	2.23672	0.929334	3.31651	3.34584	1.34224	2.74685
RNASEL	2.20685	0.624552	2.47061	1.19547	0.536372	1.66143	1.09433	2.1508	2.52738
AP000943.2	2.20635	3.24524	3.75663	3.92951	19.5611	20.2452	5.67316	9.37899	7.91659
SPATA20	2.20605	2.53699	1.44107	2.73497	4.13731	3.09384	2.45704	1.58912	4.60897
CLNK	2.20547	3.01677	0.908915	1.49958	1.35221	0.949372	0	0.319161	3.56041
OMD	2.20534	2.52169	0.840457	0.520241	3.63899	1.49113	0	7.07617	1.30044
MID1IP1	2.20506	1.44946	2.58415	2.00406	8.13122	1.60623	6.95675	3.96843	8.59786
EPHX3	2.20498	5.37887	2.95923	6.0265	2.25021	7.71718	6.43645	8.49419	1.53321
AC008937.1	2.2047	5.38054	2.8907	3.39892	3.06446	9.10965	0	19.0325	3.40846
AC087741.1	2.20435	2.62498	2.7368	2.35418	2.1817	3.19055	1.22817	2.13421	3.01256
AL022323.1	2.20392	4.86254	5.57877	5.90854	3.67405	12.3535	0	0	3.19803
AC005696.3	2.20352	3.47846	2.14375	3.99676	0.685456	2.84961	0	0	10.5108
AL136097.2	2.20247	2.90669	1.20007	2.92661	0.535218	2.62931	20.1284	6.6387	0
AL450306.1	2.20223	2.45912	1.29269	1.28486	1.22829	1.49711	0	2.99066	0
AKR1E2	2.20096	4.58797	1.01805	5.09647	3.60716	5.65667	5.14173	10.8899	6.35217
FAM110A	2.20073	3.53634	3.1828	6.49539	1.93991	2.81438	24.2564	4.82017	46.2999
AC091198.1	2.20067	3.7513	3.00405	2.70337	0.183072	1.83811	0	0.880592	3.81477
ZKSCAN2	2.20057	3.76004	3.1245	4.31973	3.19458	5.46587	5.77112	7.65307	5.13576
AC145207.5	2.19952	5.64544	3.43636	5.09693	4.53681	9.04899	4.7901	5.59214	2.3272
BCAR4	2.199	4.82869	1.42321	5.93088	3.08038	3.86516	0	13.1063	4.45214
IGSF6	2.19822	1.10556	2.06089	1.80601	0.846193	1.46332	0	3.78687	6.34071
AC025048.2	2.19786	1.78742	2.03712	4.78422	2.99109	3.44816	7.86062	1.91493	10.7642
AC027097.1	2.19759	3.55552	3.05882	2.87387	1.56258	2.34973	5.46805	3.67888	5.15656
AC006960.2	2.19701	2.77847	2.38736	1.37079	2.49525	48.8824	12.567	4.17055	11.9728
HILPDA	2.19699	1.39036	1.4824	1.00311	3.4873	1.23936	19.1131	4.17832	3.06918
AL353604.1	2.19686	5.3693	0.866462	2.69944	0.848051	5.62797	1.90565	1.36585	0.98788
PCDHA4	2.19685	1.95459	1.38735	2.18534	0.43796	0.485336	0.986829	0.161726	0.670945
AC073912.1	2.19643	0.940075	1.54683	1.24242	0.707643	0.488526	0	0	0
TYMSOS	2.19585	3.15717	4.05425	3.14744	1.97698	6.92708	5.01977	1.19416	0
AL109615.3	2.19579	2.70234	1.86591	1.60029	1.08713	9.24537	6.83955	7.56029	2.19443
ZNF30-AS1	2.19547	2.12951	1.40927	1.11863	1.93623	1.86063	10.7244	0	0
AC092979.1	2.19392	4.24106	4.15904	4.88916	5.38924	12.2413	0	7.62576	4.38221
AC011700.1	2.19289	5.47141	6.88505	4.40834	1.30956	5.1503	2.05287	0.836736	1.182
AC068672.2	2.19267	1.58107	2.30828	1.82442	3.01646	8.28486	23.8121	4.45243	6.39481
SPINK4	2.192	6.9806	2.4586	3.56399	6.21857	22.9198	0	30.3984	0
SLC25A18	2.19169	0.922879	4.16967	2.14694	1.42709	1.572	1.38393	12.4802	0.668234
AL583810.3	2.19116	3.17575	3.57816	3.35268	0.342459	3.38341	10.782	7.59249	0
HDDC3	2.19011	1.71305	1.96676	1.83842	3.95561	2.97352	16.3953	2.37364	3.5893
AC092473.2	2.19002	2.78705	4.27728	2.48641	1.06875	1.98169	11.4168	7.60551	0
THAP8	2.1887	2.84749	2.48018	2.14192	0.852459	3.77454	14.6447	0	3.45844
C17orf64	2.18851	2.80528	4.52054	2.08273	4.20908	14.1772	11.0881	3.65244	0
AC004884.2	2.18835	4.35269	1.69346	4.37552	4.81886	8.91795	0	4.0254	0
INTS5	2.18721	2.05991	2.69725	2.18459	2.55473	3.88693	4.04588	3.68968	2.81988
SALL2	2.18715	0.967629	1.24873	1.1409	0.189527	0.68343	0	0.689657	0
AC091982.1	2.18692	1.68882	0.467397	2.06475	1.51351	1.53715	0	3.88948	0
NEK2	2.18666	2.64976	1.37433	1.32632	0.621977	6.43504	10.4955	1.42175	0.90665
LINC00184	2.18634	2.74559	2.88539	1.79839	1.94659	4.97238	5.87754	0.976655	0
KIZ-AS1	2.18633	1.48206	1.6699	1.81761	1.67847	1.74695	0	3.98355	0.581533
B3GAT2	2.18599	1.60886	1.61413	1.49948	2.83629	1.31898	0	2.64636	1.72654
AL445648.1	2.18572	3.65522	2.50629	6.45863	1.98204	13.4066	20.9803	0	3.48103
AC073476.3	2.18529	1.96563	1.64522	1.86284	1.27345	1.3486	2.62376	3.49168	1.27035
AL096803.4	2.18527	2.88654	5.41889	5.49245	1.39998	6.02086	0	4.1673	0
MOCOS	2.18439	5.08783	2.76477	3.5769	16.0928	9.44395	9.43439	7.90278	3.37423
ENPP3	2.18419	1.29165	2.34237	2.11695	1.18606	2.49912	5.14552	1.09231	53.1732
LINC02483	2.18417	0.260253	1.14957	0.61436	0.301466	0.255756	5.86417	0	0
C9orf129	2.18358	2.84315	3.31555	1.86275	1.02118	12.6965	5.74583	5.71683	0
AC022762.2	2.18339	2.84457	2.54354	6.26814	0.508713	1.50159	4.63128	3.25521	2.35386
AP000962.1	2.18335	1.05815	5.8024	2.8333	0.734764	1.9755	0	2.9962	0
ACHE	2.18242	3.65297	1.12404	17.3707	8.37733	4.79528	1.62886	6.87169	2.22653
CCDC141	2.18131	12.9278	13.9159	15.4891	4.00389	74.0328	11.8612	8.99261	4.60349
AC007383.2	2.18052	1.72241	2.41379	3.96651	2.81219	2.53856	12.5406	8.55142	6.11184
PLEK2	2.18006	4.97793	3.29401	2.39878	16.016	25.4896	16.8979	6.85076	7.99923
MAMDC4	2.17849	1.16878	1.67631	1.66443	1.12964	0.819503	1.21242	0.721814	1.1344
Z98885.2	2.17798	5.1199	4.67816	1.64438	1.58209	8.21196	0	0	4.78743
AL354743.2	2.17779	1.32569	4.49269	1.95944	1.18224	5.47337	9.20707	9.08527	4.28934
AC006027.1	2.17737	2.81021	2.47427	2.89848	0.332807	3.51272	0	0	4.27592
AC016957.2	2.17732	1.79459	2.82666	4.83405	2.91885	5.44497	0	5.22746	11.0471
GALK1	2.17727	10.2345	3.53929	5.47105	10.3973	28.7257	32.3963	15.339	6.45526
AC009486.2	2.17725	4.62439	2.99017	2.45452	13.4975	6.008	40.4563	7.2587	3.51569
HYAL1	2.17723	7.25666	2.73782	5.93951	2.05675	5.86989	29.9068	8.427	3.89297
TERC	2.17659	0.852457	1.91384	1.24841	2.76791	5.83227	12.2032	0	0
SMCR2	2.17637	2.45436	4.38576	3.89316	1.58314	11.8317	0	7.86172	0
AC012368.2	2.17622	0.836113	4.16177	2.51512	8.27762	6.0146	59.7349	23.6708	142.023
CCNB1	2.17617	1.80466	1.90927	2.24209	1.51481	1.88373	8.26479	2.69832	4.53312
AC010913.1	2.17589	0.800631	1.58286	1.3347	2.64301	2.9918	2.26573	2.27345	0
XKR8	2.17495	2.12296	0.906285	1.5814	6.10596	1.58975	2.37068	3.94053	2.21203
NPPC	2.17491	0.878689	0.743186	1.26529	5.87234	3.96258	12.3323	0	0
SELPLG	2.17487	6.45351	3.32495	4.69099	0.952397	8.35359	15.8507	2.51803	3.7713
AC092140.2	2.17429	1.22829	3.1719	0.424766	0.630136	0.537165	0	0	0
AP005329.2	2.17418	1.0826	1.95061	1.2971	8.72055	5.62417	3.71853	4.9194	1.76723
AC138035.1	2.17406	3.46571	3.04572	3.16503	2.17285	4.20543	0	1.20585	0
ST7-AS1	2.17405	2.34668	1.98831	2.31728	5.66401	4.44783	3.49758	11.6364	11.2076
AP000424.1	2.17382	0.784078	6.43523	1.02257	1.31791	25.7695	0	0.662425	0
PLCL2-AS1	2.17365	3.76303	7.94802	3.12914	0.222608	4.69982	0	7.12864	10.2404
AC020910.5	2.17334	0.578442	0.876845	0.439092	4.85451	0.541349	0	16.1943	5.78933
PCDHA5	2.17326	2.55216	1.8828	1.89815	0.383637	0.554362	0	1.22682	1.72084
SDSL	2.17264	4.40431	4.35102	1.81466	1.99878	2.63553	3.23335	0	10.5365
ST8SIA1	2.17255	7.45127	4.5542	1.17815	0.214451	1.30355	0.904136	3.13502	5.87969
AC093726.2	2.17245	3.93713	4.21128	3.91106	0.509802	1.29158	0	3.2651	0
TMEM74B	2.16968	10.513	8.84899	11.3948	0.516059	0.730601	5.78171	7.68789	1.32316
CAPN10	2.16957	2.53415	1.94589	3.73858	4.33351	2.91423	2.24194	1.98369	1.64537
AC073071.1	2.1691	1.34746	0.609914	1.2645	0.688842	0	0	0	0
SCRN2	2.16908	0.750201	1.33823	1.2193	1.33989	0.878766	4.4298	2.16744	0
TRO	2.16838	1.39054	2.01724	1.63895	0.173971	3.4717	0.985144	0.308908	2.65599
LCK	2.16824	3.91211	2.07165	3.61163	1.54923	7.65247	11.6338	3.27979	4.54322
PSMG3	2.16786	2.05532	2.27439	2.09354	5.15248	4.28887	3.29969	3.33912	0
AC020934.1	2.16753	6.08974	2.89079	3.96105	1.10524	13.3834	9.00719	6.00002	4.30957
ASPHD2	2.16711	1.86965	3.41423	0.712932	1.73845	2.35546	1.97401	0.652514	5.61831
AC073349.4	2.16695	1.69376	0.441124	2.14616	2.7323	2.61082	0	0	5.41669
ZNF320	2.16575	2.87983	2.24615	3.11709	1.80648	4.588	2.32648	1.81728	1.4552
DYTN	2.16551	4.33141	10.2061	1.6343	0.724678	8.7419	0	5.57556	0
SLC7A7	2.1653	2.41345	5.49963	3.17658	2.83759	16.3239	2.60238	5.50381	14.737
LINC01880	2.16502	1.23257	3.17111	0.421706	0.966661	2.76628	4.17903	0	0
ISOC2	2.16406	1.09432	2.16115	2.60824	0.603481	0.549841	0	2.31501	0.720504
CPN1	2.16402	3.04372	3.05367	3.04841	1.24163	7.97721	10.6307	3.35823	3.29852
PCDH9	2.16381	18.0781	23.7092	58.9874	0.458018	67.6205	11.9957	56.0047	8.47852
AC097487.1	2.16381	10.8979	0.73196	6.33693	0.678531	1.83107	0	0	0
SLC22A14	2.1637	2.15114	1.2026	2.39027	0.901337	5.94535	0	2.98177	1.69761
AL021918.4	2.16248	1.49132	4.33327	3.18793	0.595906	0.896309	0	0	0
LINC00903	2.16044	0.403701	8.23321	5.4457	1.24181	0	0	0	0
RFX5	2.16014	2.41802	2.29372	1.627	2.51383	10.3608	4.36081	4.73816	13.024
AC080129.2	2.15872	3.36963	2.08167	0.570494	1.58456	0.679834	0	0	0
AC009509.2	2.15795	4.82089	7.06339	4.95184	2.00199	26.9707	31.1297	30.8817	0
GDF5	2.15742	3.20599	2.05793	3.34548	1.46669	10.3809	7.63739	5.8273	3.62257
RAB13	2.15703	4.48656	5.43632	4.71276	2.86427	7.53978	19.136	4.5503	3.33027
TNFRSF8	2.15697	5.49855	1.80836	2.76974	3.35321	23.541	8.70364	23.5782	0.80475
GLRA2	2.15684	0.392781	0.700421	0.494455	0.321876	1.06976	0	0.586068	2.50606
AC100778.2	2.15675	3.76891	1.37897	2.03157	1.86336	0.605235	0	4.59007	0
ZKSCAN2-DT	2.1567	3.23862	5.10831	4.56008	2.35479	5.02823	4.27452	3.46866	10.0211
MAN1B1-DT	2.15552	2.40551	3.20558	3.23215	1.49194	2.85775	10.5923	2.20428	1.68269
AC100834.2	2.15495	1.79204	2.76345	2.15648	1.4009	2.06464	0	0	0
MGLL	2.15412	9.41053	5.97818	4.49384	8.86009	35.2434	68.093	31.7189	117.4
AC099684.3	2.15343	2.14458	1.61915	2.59741	0	0.510712	0	3.91443	0
CELA2A	2.15253	10.617	10.9756	5.56045	139.983	19.0616	27.1135	15.2026	7.42505
AC010547.2	2.15222	1.81431	5.11939	2.96014	0.338538	1.41847	0	0	0
AC016152.1	2.15198	4.86194	3.75743	3.21412	3.23319	17.0147	0	4.18645	12.2256
KANK3	2.1519	4.85964	3.48613	3.19078	6.49329	5.96695	66.2064	12.7242	6.08362
AC006230.1	2.15094	1.48481	6.14816	0.0691225	0.144709	4.20538	2.26013	0	10.6168
AC090527.1	2.15025	7.98491	8.07997	4.96956	16.8794	26.3264	0	0	51.5819
BSX	2.15023	3.38734	1.61085	4.59751	3.62857	6.15121	21.1256	4.69705	3.35415
AC091167.5	2.14968	2.52581	2.51254	3.53578	0.621363	1.32867	16.2294	5.27081	0
ZBTB14	2.14932	3.01804	2.96456	3.17494	3.38573	2.36666	1.59333	1.53035	0.763027
AC004837.4	2.14914	1.69842	3.21963	3.57847	2.44317	4.08829	0	7.84087	16.7345
ARHGAP26-AS1	2.1491	0.726069	1.38998	2.64498	1.39285	9.71667	6.77045	0	0
HIPK4	2.14859	3.74387	5.42304	4.79653	1.44528	9.31895	24.2844	7.09339	7.65146
GALE	2.14791	2.51179	4.90779	2.30918	2.81238	3.6038	6.68586	1.40265	2.38005
FBXO15	2.14789	1.72774	2.46431	2.02074	0.601524	1.76813	1.06292	0.703505	0.494029
TAF7L	2.14769	4.73807	3.31853	2.82002	14.505	5.43775	9.7797	3.09997	2.31916
SUSD5	2.14761	1.8782	1.43048	1.9313	0.437717	5.36418	8.55697	8.55842	0
CHRNA9	2.14721	1.60354	6.49288	1.47757	0.275344	1.45399	0	0.662617	0.999283
LINC01030	2.14691	1.01451	2.13903	2.26115	1.70277	2.26818	9.04353	2.97978	0
CD5	2.14662	2.26024	3.00947	1.4222	0.785506	1.44599	2.10145	1.87554	5.07151
INSRR	2.14568	0.376275	0.208508	0.2572	0.090709	0.993157	0	2.85656	0
AC022447.5	2.14561	6.98805	1.01945	3.11613	0	1.49147	0	5.65563	0
ADRB2	2.14535	1.43874	0.682312	2.94029	0.477499	0.981468	7.7289	1.24828	18.2442
AL449214.1	2.14414	1.82284	0.765564	1.37487	2.6603	2.08143	9.63038	6.37071	4.57582
AC090515.2	2.14377	1.24691	1.90625	1.68676	1.41758	4.5623	0	3.13628	2.26545
AL358612.1	2.14374	1.98253	7.81088	3.9801	0.431795	0.597578	0	0	4.89594
AC022367.1	2.14372	0.152917	1.44164	1.77441	0.125192	0	0	4.00905	0
TMEM150A	2.14254	2.34465	1.86922	2.46827	10.702	1.52055	0	2.04636	4.95771
SPATC1	2.14247	6.71347	3.05178	2.6481	1.14598	9.39691	15.164	10.1277	23.2726
AC108482.1	2.14056	1.94585	2.38893	1.69197	0.461902	2.82624	0	0	0
AC021422.1	2.14044	3.24079	1.5506	4.08668	0.994173	3.96379	0	0	0
AC009171.2	2.14042	4.96358	2.88906	1.54285	3.09638	16.4258	0	41.6989	0
AC104461.1	2.13904	4.48826	5.35897	1.6622	3.67436	29.1566	16.9094	3.1804	2.17233
ZNF385B	2.1386	2.27397	3.7627	4.66059	4.66652	26.0929	0.750105	4.26524	5.63891
AHCY	2.138	2.01834	2.99713	1.51874	6.1883	3.22274	1.65069	5.34186	3.98927
AC004014.1	2.1379	1.74622	10.514	4.54545	2.1187	4.8818	0	0	0
IL13	2.13707	2.65108	4.23406	2.63105	0.725776	1.75901	2.3217	2.29434	1.94289
CFP	2.13667	2.70883	2.26584	2.99879	0.665688	0.848247	0	1.82304	1.10759
LINC01802	2.13665	5.55555	3.93767	2.80489	0.778822	9.4215	0	4.23902	0
KCNJ10	2.13551	3.61193	2.86218	2.59517	2.53985	4.99094	2.9893	1.73523	0.507569
NRIP3	2.13394	9.374	3.27013	8.18045	10.0402	14.2715	61.3122	83.9147	68.3037
AL356580.1	2.13317	3.77465	5.02672	3.08569	7.3669	23.878	0	0	0
IL23A	2.13313	2.72594	2.90456	3.76743	3.37334	10.1073	5.6575	1.83253	5.24886
AC012645.2	2.1331	3.65841	0.713905	4.23586	2.48183	7.76956	11.9261	4.00905	5.75908
USP46-AS1	2.13276	1.59553	2.09342	3.21068	10.3954	8.83212	18.7869	2.11104	12.1268
C11orf97	2.13271	4.39635	2.7793	3.95947	4.08018	12.9817	19.9085	3.28362	0
AL355334.2	2.12957	1.57607	2.48043	1.95909	1.61745	1.72737	0	0	0
TGFB2	2.12918	2.09652	4.25566	2.57844	3.93114	94.3401	36.2762	152.748	21.2385
IL1RAPL1	2.12898	3.59624	30.7701	3.08326	8.70925	2.18358	7.30217	227.043	12.1747
AC127496.5	2.12837	1.87855	3.61283	1.98463	0.468169	1.23433	5.6093	0.851772	0
AP003351.1	2.12828	2.59672	0.38744	7.96772	0.597299	2.57703	0	16.5754	0
OOSP4B	2.12767	3.98044	0.834221	3.2738	0.854407	17.2824	3.90055	3.89046	0
CTBP1-AS	2.12757	2.24821	2.09597	1.41927	0.978206	1.88119	3.40854	1.10238	1.54067
PRAF2	2.12733	2.09828	3.75171	2.57857	2.55741	5.15273	15.6735	2.46121	4.91481
AP002498.1	2.12645	3.92207	2.48649	1.70538	3.37918	8.06038	0	3.87161	5.57122
SLC25A41	2.1264	2.50393	1.09228	4.6818	2.07348	2.51701	0	2.68023	0
MVB12A	2.12599	1.32247	3.02881	3.0016	2.6444	3.6489	3.9542	5.26022	3.63849
AL121832.2	2.12565	1.27123	4.2434	2.85057	1.41178	2.98455	0	0	0
AC110285.2	2.1246	2.68436	1.73324	2.99708	3.6182	6.96402	0	0	1.84927
GMPR2	2.1239	1.63243	1.49808	1.90479	1.46622	1.81503	5.48741	1.18515	0.823731
AC011481.1	2.1236	1.98334	2.49177	2.03861	1.82361	3.21085	0	6.14129	0
C16orf91	2.12359	2.55125	4.34149	2.66287	5.29274	2.56853	0	6.47878	6.27744
SREBF2-AS1	2.1232	4.43048	3.2316	2.27347	1.99321	4.39961	4.39487	4.42203	3.02892
AC104135.1	2.12307	5.8101	1.3271	5.28135	6.02237	10.1499	8.78472	14.4458	24.5267
DLL4	2.12224	4.10504	3.10946	4.77319	0.790486	5.95943	56.6931	1.38406	0.653966
DLG3-AS1	2.12198	1.131	4.36512	1.87706	5.68581	3.48206	0	0	6.56133
AC007785.3	2.12187	2.8673	2.41204	3.54029	0.904434	1.5366	0	0	0
SLC4A2	2.12111	4.47421	2.96317	2.88201	4.54099	4.05544	13.9883	2.93075	5.98594
AC027601.4	2.12102	3.39709	4.14257	5.01054	3.59604	3.35053	10.9468	7.26887	5.22093
AC026320.3	2.12083	8.04587	7.67076	6.63971	1.82123	1.7686	20.5299	4.54304	19.5518
AC091096.1	2.12043	2.50755	3.50517	1.25356	0.240939	4.55907	19.0194	2.84422	0
NXPH1	2.12001	5.22147	1.86914	2.757	0.532417	2.37315	1.74936	0.587442	0
AC005332.4	2.11916	1.68495	2.59576	3.8355	0.822986	2.26989	0	1.10574	9.48456
CCNF	2.11752	0.918103	1.59741	2.52883	1.35567	2.02363	3.18209	0.646377	2.42223
ZNF114-AS1	2.11733	2.97912	5.98745	2.54647	3.87498	9.2416	0	0	0
Z95115.1	2.11645	2.34478	3.35959	2.96912	2.19171	2.3563	0	1.09105	0
ENO1-AS1	2.11601	1.92077	2.2361	1.55028	0.879864	7.00784	0	0	0
AL591848.4	2.11495	2.45056	3.28909	3.64063	1.1999	2.05285	3.83223	2.52229	1.79501
AP001062.1	2.11486	2.18537	1.96062	1.67313	2.22894	3.3718	1.46475	2.4274	2.83456
DAXX	2.11484	2.74514	2.99787	2.19305	4.46389	2.93691	8.06277	4.19756	2.03158
AL160163.1	2.11446	2.34957	0.959054	2.37477	1.53622	5.78004	0	5.41226	0
AC011455.6	2.11442	3.43518	2.91157	1.80196	2.21793	20.7696	3.41656	5.54512	1.59485
AC068446.2	2.114	1.40402	1.81657	4.02784	4.24678	1.93026	3.03573	1.93983	7.16207
AL157762.1	2.11399	3.00079	2.5307	2.94667	1.00093	0.704407	0	0	0
PBOV1	2.11318	2.00968	1.91913	2.23247	1.45397	1.113	0	0.884679	1.27086
AC005696.1	2.11292	4.89652	2.84282	4.63825	0.769513	4.57643	15.1303	4.87866	0
LINC02067	2.11231	4.07938	2.97518	2.55775	0.761025	5.79983	2.30326	6.11258	2.21291
NIP7	2.11111	4.5672	3.43962	3.62757	7.11579	6.39909	6.98209	11.9503	2.62334
ENTPD5	2.11109	2.77655	2.03953	2.58569	7.10288	5.33509	4.46098	3.33481	3.48246
THNSL1	2.11085	2.3005	5.80597	1.6818	0.821638	1.50642	0	1.07418	2.45128
AC103764.1	2.11051	2.14163	3.1421	1.07709	0.645904	4.02068	0	0	1.49925
MKKS	2.11041	1.46068	2.49575	1.99509	1.56536	0.991219	1.89532	0.839761	0
KCNG2	2.11035	4.24899	7.22578	2.14735	1.35451	5.92933	6.09362	7.86864	4.34381
AC004492.1	2.11031	3.92184	1.77123	3.56199	2.93686	1.89523	9.03335	2.98788	0
SLC39A1	2.1097	3.85201	3.59649	1.8626	2.71994	8.35986	9.59899	4.49005	2.53721
CCDC38	2.10828	3.14536	2.77429	2.65081	0.877577	2.55147	1.28932	3.07169	1.88207
AC113189.3	2.10779	3.85647	4.84393	4.42334	0.629373	1.77169	0	0	0
MARCKSL1	2.10765	6.46098	4.42962	6.54835	5.06338	14.3158	34.4762	19.734	18.3193
AL110292.1	2.10746	3.20136	5.76861	2.68368	26.7663	4.93444	1.27185	3.12275	1.09307
TRIM11	2.10737	3.2125	2.59102	3.4959	12.6652	6.82471	3.74978	3.2473	9.1388
MKX-AS1	2.10703	3.76836	1.67792	1.86585	1.72968	11.4765	0	16.9464	0
AC004594.1	2.10679	1.36107	1.56096	1.02628	8.98354	3.38188	5.63547	4.40684	0
AC021491.1	2.10668	1.71277	1.52674	1.4058	2.28254	1.67524	0	0	8.79477
HLA-DOB	2.10638	3.74612	2.15629	1.67115	8.10495	10.7027	20.294	11.1765	8.03129
FBXL6	2.10588	0.945222	0.957064	1.30633	4.15784	1.34419	0	0	0
SLC23A3	2.10552	2.5888	2.41807	2.6304	0.730676	3.56561	1.80537	4.24567	0
LRR1	2.10526	3.29248	3.6503	3.406	20.9944	7.80599	2.86666	5.5706	27.3016
CT69	2.10505	0.973271	1.34733	0.443928	1.19985	2.79457	1.89067	0.636828	10.0591
TAS1R1	2.10484	2.85176	2.50874	2.18059	26.4062	10.5527	11.4903	30.8444	8.01245
CTSF	2.10441	4.16608	3.80918	3.34494	2.89578	2.9041	4.54474	2.17674	5.22978
ZDHHC24	2.10314	2.70718	3.0598	2.49614	3.93207	2.21904	8.62847	1.63127	3.24964
ANAPC15	2.10262	1.92274	2.79201	2.80252	3.83404	3.78444	4.61567	2.14014	3.2225
AC089985.1	2.10242	3.67736	2.06081	4.54675	2.74363	8.39461	3.95923	10.4429	1.86677
AC083906.3	2.10227	15.0006	8.89059	4.57338	23.9868	41.5345	0	71.1957	13.6383
BSPH1	2.10223	2.7795	2.49423	3.47264	1.24967	13.7604	0	0	0
MIR4458HG	2.1022	2.48326	2.10852	1.92806	1.47832	1.25899	4.57201	2.8518	0.8706
PXMP2	2.1018	4.0734	3.77543	3.64447	8.51847	10.1955	4.6504	7.55427	8.73513
LINC00701	2.10121	1.15056	4.10879	1.65305	0.0933033	0	0	0	0
AC018442.2	2.1007	3.37956	2.19948	1.51427	0.427052	6.75707	0	0	0
SOCS3	2.10017	4.51692	5.3033	4.34095	7.70535	8.21461	652.65	51.51	56.4457
ITPRIP-AS1	2.09992	4.27272	2.18277	4.54663	1.79819	2.74386	7.02594	4.48737	0
AC009159.2	2.09984	1.86438	0.219815	2.78865	0.342728	0	11.0606	7.31685	0
ZDHHC19	2.09848	2.19359	2.40668	4.59955	0.784453	1.7505	2.75947	5.39791	2.61276
TMEM8B	2.09817	3.40783	4.70058	2.93757	0.868075	3.47935	1.81497	2.02646	1.27184
NT5C1A	2.09796	3.01913	7.04397	12.9836	2.23465	1.03716	0	0	5.69221
AL096677.1	2.09788	2.70195	1.26668	1.45796	2.54112	6.03231	8.17725	0	3.85812
AC004854.2	2.09704	1.25078	2.11751	1.62531	2.28752	2.93628	0	10.7302	6.6163
SEMA3F	2.09701	6.90059	3.38315	3.16902	4.01696	6.1791	104.963	18.5793	1.87553
TMEM266	2.09671	4.48684	4.96233	3.05437	33.3952	4.606	5.98736	4.13447	9.99861
AC009950.1	2.09663	4.66797	6.91494	5.38672	0.556044	1.99113	1.86142	2.76251	2.90808
GGPS1	2.09627	2.40456	3.97668	2.09511	1.15201	2.63318	6.77547	3.81813	2.44952
AC005339.1	2.09621	2.03342	0.679633	1.25159	1.05866	1.49147	0	0	0
AC009185.1	2.09465	1.29465	4.9596	4.6656	0.294509	0.634469	0	0	0
AC064834.1	2.09409	2.89324	4.58467	3.22182	2.32078	14.4955	0	0	0
MERTK	2.09345	1.42188	1.45568	0.755033	41.0632	20.9103	69.6091	37.411	44.0718
FAM163A	2.09297	14.9957	12.1335	34.3791	0.725046	4.24493	6.3018	7.49187	0
AC105383.1	2.09244	0.990758	1.54066	11.2224	0.134446	0.0957593	4.57119	0.384609	0.235928
LINC01833	2.09206	0.113976	0.186195	0.0270464	0.0846225	0.139362	0	0	0
AC007846.1	2.09038	2.14998	30.8633	3.50449	0.56165	2.34726	3.67557	4.79035	1.72369
SERPINC1	2.0891	2.80936	3.30376	4.05614	1.9503	5.99334	3.79114	0	0
RBP7	2.08848	3.42193	5.04229	5.28502	9.44968	7.62323	84.7784	0	7.22925
AC114956.2	2.08734	3.6332	5.76591	2.91644	2.11609	4.99816	0	0	0
AC007834.1	2.08674	5.0139	0.823245	0.957769	1.18453	3.17217	0	5.90618	4.37468
GREM1	2.08627	2.73807	2.53689	6.00287	1.78291	0.688685	1.70382	21.1928	1.05124
SLC46A1	2.08606	0.881456	0.983353	1.12041	0.934961	0.260991	0	0.245883	1.0226
EPHB2	2.08422	18.688	9.0274	14.2974	6.08702	72.6145	2.56698	4.54011	5.21866
AC005329.1	2.08338	0.863922	0.934606	1.32611	1.00641	0.590244	0	0	0
AP001207.3	2.08319	2.52844	1.20047	5.37808	47.0461	87.4611	26.511	0	12.9253
SFTPD-AS1	2.08092	3.15109	2.83323	1.26829	3.43318	0.830338	1.32883	0.854392	1.86115
AC104118.1	2.08089	1.73326	2.15869	1.66888	3.67685	1.46376	0	2.79044	3.92816
TMCO6	2.07864	2.1221	2.28147	2.15613	7.97884	4.92962	3.68635	2.48159	0
ICAM2	2.07826	1.779	2.81607	2.34662	6.70429	3.19746	51.1173	11.5186	1.93351
AL513128.3	2.07787	1.14423	1.33577	0.844544	1.26151	11.8441	7.71823	6.38561	1.85377
AC020910.2	2.07755	0.789033	2.54854	1.78193	2.58916	0	15.904	5.36805	0
AL450992.3	2.07741	2.34635	5.7218	3.27156	1.72921	15.6913	10.1403	0	14.4543
AL356481.3	2.07654	2.91159	2.91865	3.83681	2.80036	7.03756	0	0	0
ITGA9-AS1	2.07647	3.73218	5.22721	3.54729	0.271256	4.49734	3.45183	5.92999	1.40687
GMIP	2.07617	4.74574	3.24621	4.29394	6.47398	6.19855	3.56876	4.00343	17.7059
CCDC68	2.0756	4.10252	9.77325	2.57792	68.3489	14.6895	23.0683	6.63892	6.73549
PIGP	2.07487	2.29528	4.68475	1.94175	1.60056	2.93913	0.812017	3.95847	0.746468
NALCN-AS1	2.07431	2.87148	2.77554	2.78579	1.62513	12.2232	1.89255	7.6648	0
AC005100.1	2.07427	0.727071	3.03637	2.82807	0.0854567	0.358267	0	0	1.302
FUT6	2.07425	4.02859	5.20744	3.87471	0.839707	12.0092	1.4841	4.39943	0.72476
AC137630.4	2.07215	0.902996	1.60156	2.47461	0.433598	1.74988	0	0	0
TMEM51-AS1	2.07165	9.0796	8.4318	7.8856	24.5005	41.1215	4.25303	3.62347	11.9884
AL139095.5	2.07111	1.63922	1.72032	1.39021	1.15117	1.69559	0	1.85576	5.36323
AL392086.3	2.07072	1.16577	0.958087	0.483397	0.28163	1.12867	4.25053	2.78852	1.56876
AC004706.3	2.07018	1.33052	2.32005	2.30709	0.445365	0.412023	2.76282	1.32828	1.90668
AL355310.1	2.0699	1.96334	1.7346	1.48634	2.18615	1.84765	0	0	5.29164
AC138409.3	2.06952	2.49126	11.5235	2.28001	0.677051	2.48296	0	2.79252	0
PCCA-DT	2.06943	1.82539	2.27619	1.44231	2.9427	14.5542	0	4.16175	0
PPP1R3D	2.06822	1.18968	1.76914	2.02394	2.47757	3.0242	3.52732	0	2.56248
AC103808.3	2.06784	3.68803	4.20195	3.6876	0.115771	1.92445	0	0	0
ZNF296	2.06724	1.72086	1.5679	1.20082	0.733234	1.58311	7.34273	0	3.4696
TGFBR3L	2.06697	1.20299	1.15223	2.26451	0.5727	0.984192	0	1.43893	2.08562
GRAMD2A	2.06679	5.98084	3.98864	4.59388	0.800115	7.11395	7.6595	5.12775	0.623832
PTGDR2	2.06661	2.9764	1.79131	1.57365	0.781794	0.0931313	2.10025	2.27706	1.10054
PPP2R3B	2.0666	3.3888	2.55724	3.98183	1.10855	2.08451	1.40243	4.03796	2.25661
AC112236.3	2.06631	2.7371	1.77809	2.87771	1.06745	5.17775	6.05819	4.98777	1.45622
PDE6C	2.06579	0.645215	6.06741	0.312989	0.281708	2.3205	1.9843	0.647678	0
AC084346.1	2.06532	1.28052	3.96813	3.17151	0.490268	3.82609	0	0	17.9776
GCM1	2.06518	5.99656	1.65514	2.72717	0.679113	4.21067	16.8445	14.2613	3.41022
FGR	2.06515	2.96634	2.4169	2.17578	0.631408	4.6573	21.6638	3.91496	80.7942
CFAP126	2.06457	0.849091	3.8022	3.11758	0.406633	0.374776	0	0	0
AC007666.1	2.06413	3.15979	2.2021	3.30006	1.14888	4.6796	0	2.22566	0
BLOC1S4	2.06374	1.59308	1.7156	0.83505	3.03214	2.20586	8.69495	7.26337	2.0973
AC068397.2	2.06323	2.89207	2.4992	1.97196	0.746016	4.72769	0	0	0
AL137182.1	2.06297	2.1737	5.46885	2.97057	0.248271	1.18038	0	0	0
AL133551.1	2.06254	2.35458	2.20407	4.07247	3.84224	5.70819	0	1.79858	5.16517
AL357140.4	2.06186	3.08596	4.62276	4.36997	2.93299	2.58099	0	0	0
AC012078.2	2.06171	1.52992	1.84079	0.696251	40.1097	0.463742	18.2737	10.2071	2.2388
C4orf3	2.06143	1.10121	3.22203	1.73245	4.22125	4.77244	17.7745	7.33247	5.22758
LINC01477	2.06138	0.329058	0.728637	0.200092	0.0530596	0	0	0	0
AC008440.2	2.05996	2.09847	1.84496	3.32706	0.154248	5.47216	0	5.24115	0
NOC4L	2.05971	3.76246	3.10028	4.64122	7.92164	3.76928	0	7.62151	7.75428
FLVCR1-DT	2.05953	3.03532	3.43239	2.67227	0.923682	1.65403	3.07555	1.45873	0.653422
AC011676.2	2.05915	4.08825	3.39162	2.84571	1.19538	14.2837	0	0	5.42177
IGSF3	2.05908	0.311768	2.09375	0.625709	1.00964	22.3603	0.898395	0.587072	0
AL357054.5	2.0587	1.0024	1.55011	1.87841	1.14648	0.658398	0	0	0
AC074366.1	2.05833	3.76623	4.65854	6.37077	3.49091	12.523	36.4807	26.3646	8.24216
AL031600.2	2.05831	2.81632	4.33903	1.59813	1.35305	1.90442	0	0	10.3738
AC104237.1	2.05682	3.77754	1.45236	0.900262	1.26555	7.44159	0	12.1616	0
AL139124.1	2.05587	3.37174	5.35036	3.96691	4.38136	4.05179	0	31.561	22.4691
AC034193.1	2.05572	2.18061	2.06427	1.55042	1.67229	2.61635	5.71419	1.76865	5.42769
RPUSD2	2.05551	2.54011	2.49802	2.07406	4.11088	2.84994	2.66901	8.6189	2.49473
NTRK1	2.05539	2.60626	3.02089	1.03526	0.955945	5.56998	4.59967	28.8419	9.24886
KCND3-IT1	2.05532	4.97803	2.09388	1.30485	1.03418	0	0	0	8.45916
MAP7D3	2.05516	4.35666	2.46268	3.07878	7.73816	2.35673	8.63438	11.099	11.3687
ZNF419	2.05486	1.33211	1.51601	2.13774	1.62037	1.28243	4.07245	0.812538	0.784433
TRPT1	2.05394	1.31151	2.2118	1.57722	2.36198	2.85499	3.02181	4.65549	2.67725
PLK1	2.05345	2.75467	2.98126	3.64237	2.11209	1.45305	0	1.8532	1.88743
SFRP4	2.05276	0.245084	0.762387	0.31953	7.52078	2.64479	1.8842	32.6598	0.85093
CLP1	2.05268	2.52021	1.98662	2.68732	10.2013	7.6771	2.86845	14.8026	7.06241
AL451048.1	2.05253	1.44062	4.85995	1.13047	1.53907	0	0	0	0
AL050344.1	2.05248	5.5705	2.25445	2.53825	1.79706	23.5685	23.2135	5.07557	11.071
DPRX	2.05146	3.59534	1.02784	3.7089	0.533861	4.47124	0	6.84261	4.91477
LTC4S	2.05139	1.85567	2.5478	1.5863	1.80403	2.88878	16.6198	3.69513	21.322
AL391117.1	2.051	3.22518	4.67714	59.7806	1.61922	2.90611	0	1.79876	1.22961
AC092844.1	2.0501	2.40323	3.10031	1.17179	4.71794	3.24702	0	26.9364	7.67461
AC093864.1	2.04963	2.8601	1.94547	1.78188	2.41818	2.30822	0	5.89779	0
CDKN2D	2.04862	1.79101	1.12893	1.92276	1.9634	1.82376	4.29229	1.4016	4.19928
AC243967.2	2.04824	3.79347	3.00352	4.72744	4.71247	15.3033	11.7566	3.89775	0
KIF4A	2.04824	1.27685	1.70525	2.56308	0.583509	1.68794	4.36342	9.02571	0
MGAM	2.04711	4.24804	2.7205	3.16532	0.482069	3.26683	3.05497	1.7609	7.85194
ZNF850	2.04703	2.66614	2.21611	3.07757	3.30648	7.01776	5.03474	1.58223	3.22265
AC092100.1	2.04701	1.38223	4.75065	2.11557	1.255	0.469875	0	2.83292	2.22016
TLCD3B	2.04668	3.33681	6.68132	2.84617	0.911683	2.34378	5.27263	0.88968	0
TMEM115	2.04662	3.84063	2.51241	2.77606	2.13613	1.62991	17.9026	5.1314	2.73784
NME6	2.04637	1.96735	2.11762	1.61368	1.57775	2.82333	3.33123	0.889497	1.57682
AC004921.1	2.04608	2.37315	5.82466	2.29897	1.24289	10.6346	0	8.98804	4.29905
PPP1R9B	2.04528	5.57181	4.18412	3.80364	9.81977	2.54898	13.2157	3.39451	11.1986
ANKFN1	2.04485	2.9262	3.55521	2.40492	2.12132	3.20265	2.56046	5.73734	2.39213
ADPGK-AS1	2.04473	3.23291	5.12311	3.83375	0.907411	5.99846	3.90895	3.02265	7.39956
AP001372.1	2.04455	2.14281	3.59834	2.85754	7.88889	5.01669	8.88005	11.9087	22.8389
AC091769.2	2.04451	5.11037	4.30976	5.49972	3.8258	3.5671	0	0	0
AP003778.1	2.0424	3.24894	3.54758	4.81116	3.81076	5.49703	0	1.93876	0
PPP1R12A-AS1	2.04197	3.47312	6.04348	5.92806	3.10903	9.29286	4.09643	10.099	4.82246
AL160291.1	2.04086	1.50912	2.97132	2.63468	0.868051	6.58266	6.6608	8.71789	3.17841
TNXB	2.04085	4.68814	3.61179	3.92976	0.947954	5.15333	6.22491	8.48596	2.30458
CREG2	2.04052	1.02039	1.53769	2.26176	5.41789	0.350485	0.944857	1.85717	0.899997
AC020661.1	2.04047	3.24812	2.45159	2.21551	0.86275	3.52792	0	1.29574	1.86135
CARS-AS1	2.04008	1.60245	0.440041	1.69548	1.25217	1.80866	4.96929	0.820102	0
MIR34AHG	2.03968	2.03487	1.2744	1.47466	8.24392	19.8866	3.04926	44.2605	30.3993
ZNF581	2.03913	2.35718	2.91429	4.29206	1.75062	1.34963	0	1.34688	0
AL031595.3	2.03903	3.39788	1.50414	1.14223	0.692105	0.281449	3.06508	2.10924	4.69518
U47924.1	2.03855	2.67365	4.49854	3.95301	3.50069	4.03773	0	0	0
ASTN1	2.03804	24.8872	12.6136	28.8767	0.262484	3.4463	1.33621	16.9425	1.29525
AC034111.2	2.03787	2.11097	4.09809	1.26467	10.5237	4.39156	38.4547	48.6585	5.39694
AC092939.1	2.0378	0.607488	0.336502	0.17691	3.26725	0.693448	10.6245	1.73408	0
AL109806.2	2.03773	2.42147	2.53278	2.68255	2.38109	1.66525	2.77264	2.95352	2.81851
PRR22	2.03766	0.796856	1.81731	1.1739	3.2902	2.29421	3.7371	1.18042	1.50405
AC013472.3	2.03766	2.3337	3.22567	2.20569	1.30197	4.40304	20.0701	3.3642	0
JRKL	2.03749	2.13528	3.02069	1.46729	1.55276	16.9514	3.31408	1.70865	5.46433
AL021393.1	2.03713	2.37047	2.64803	2.26723	1.75784	9.20903	11.7209	0	5.90866
INSYN1	2.03649	1.08657	1.12641	0.586596	0.1551	0.116289	0	1.2646	0.418358
AP000944.7	2.0361	6.09551	4.39105	3.6745	3.6147	15.5778	20.8452	12.2565	5.84399
ALKBH6	2.03548	2.34758	2.16631	3.02296	1.64005	1.42322	0	2.27425	2.82844
SRP14-AS1	2.0354	2.32167	2.47123	2.11432	1.62651	3.72111	6.5109	1.71021	5.84107
LRRC37A	2.03521	2.95158	1.96274	2.08815	1.45513	1.67473	4.0917	2.64816	2.37742
AL354989.1	2.03459	3.76328	4.46948	3.77437	2.27303	7.76813	10.5128	6.8487	0
AC023866.2	2.03451	3.09091	1.6786	5.06756	3.36585	8.30744	17.3198	0	0
AC007695.1	2.0343	3.18796	5.5054	3.06358	0.851567	5.67278	1.72929	4.51552	1.62627
INTS6-AS1	2.03423	3.48062	4.84904	3.52342	2.32029	6.3598	2.57919	3.13739	1.00583
ATP1B3-AS1	2.03352	3.31694	0.708554	2.53542	2.70071	5.37538	0	5.89629	0
AL161747.2	2.03273	3.78355	7.91287	5.50783	0.586704	4.27168	0	4.69705	0
AC099344.1	2.03219	3.39192	1.38354	2.05261	1.49308	7.03978	12.6112	0	0
FAT4	2.03136	1.3374	1.93258	2.5208	0.42966	8.44061	22.2502	17.3652	1.29353
AC092119.2	2.03085	1.38903	1.24778	1.73665	1.44156	0.770832	4.49547	1.48086	0
AC009113.1	2.02976	1.9447	2.56964	1.73524	1.46456	4.38101	2.70539	7.12462	2.56222
IGFL4	2.0282	2.19721	3.57644	8.4181	0.446096	1.16428	1.78654	0.595169	0
ZNF284	2.02763	1.29028	1.24016	1.70585	1.81427	0.910713	4.57881	0.489911	3.58317
CTDSP1	2.02749	2.0446	2.11039	2.47007	3.043	4.58782	11.0172	6.194	7.12382
CNBD1	2.02747	4.10051	4.87736	2.24738	2.18127	7.86514	2.48744	7.47352	0
AL603910.1	2.0273	4.37707	2.77767	3.2686	9.24318	14.1103	0	17.9757	17.215
LINC02519	2.02698	2.4366	0.683062	2.40481	0.32338	2.46382	2.44307	0.825701	0
C1R	2.02654	2.95359	1.82913	2.83359	5.00681	4.66017	5.69457	84.5974	2.67577
CRIM1-DT	2.02606	1.98904	12.5668	5.69862	0.927383	18.1064	17.7721	5.94766	8.54731
AP005131.3	2.02556	0.180502	4.18437	2.58224	0	3.93809	0	0	4.6156
ZNF784	2.02555	1.23395	1.97835	2.11432	4.43179	2.80025	0	0	0
NAA10	2.02446	1.44564	1.10962	1.70114	2.09681	1.24147	3.99953	3.27995	2.52096
AC068491.2	2.02405	0.71118	0.809968	0.795178	1.00587	3.76929	21.0688	10.7269	0
PTGS2	2.02365	0.143897	0.242404	0.46807	0.26981	6.71621	25.445	225.009	92.6677
LINC02832	2.02328	3.01922	3.72896	1.44834	0.608565	4.04562	4.51336	0.70266	0
PLEKHB1	2.02326	2.91374	4.30411	2.91503	2.53869	2.85966	4.8969	3.91695	2.48854
AC073140.1	2.02317	2.40159	0.778977	6.12658	12.7511	10.2428	0	27.7335	0
CERCAM	2.0222	5.25982	4.07284	2.70898	5.6566	3.99795	1.0759	5.94725	2.52268
NRXN2	2.02172	4.81317	2.93194	3.76999	1.49641	7.03716	11.2421	12.0531	1.17141
AC005291.2	2.02163	1.80444	1.74729	1.38787	1.25614	3.50379	0	181.364	6.03347
LRRC14	2.02158	0.805657	1.28977	1.03113	2.05884	1.11764	2.02193	1.97997	2.50944
CGN	2.02156	5.37474	4.63319	7.55375	7.70086	10.8758	3.87144	0.933052	2.58933
BX255923.1	2.0215	2.46511	6.16827	2.50208	0.4632	1.69407	0	3.25552	4.67661
STAP1	2.02146	1.53301	1.93697	1.65768	1.37467	1.46684	2.09279	3.38909	73.2185
PHACTR3	2.02133	0.32086	3.10283	4.63919	0.192619	0.913133	3.17984	14.0142	0.954241
TTYH2	2.02096	3.5863	2.20531	2.69224	5.91638	4.0392	14.8774	5.74652	15.9513
LINC00229	2.02071	0.668106	2.91537	2.91907	0.134992	1.16931	13.1626	0	6.24184
MFAP3L	2.02017	1.31866	0.787209	1.157	10.814	1.32981	2.80786	1.96605	3.58577
AL451080.1	2.01956	2.3397	3.91063	3.32104	3.11948	6.96966	0	4.43401	0
AC108063.1	2.01933	1.22629	1.6019	1.18508	1.48091	0.706108	0	0	0
AC133565.1	2.01895	0	0.50792	0.477749	0.260457	0	0	0	0
IATPR	2.01873	3.91375	4.64552	4.82625	1.40558	47.3377	0	31.9127	0
ALKBH2	2.01853	2.05878	1.86519	1.57185	15.0116	3.43973	2.86952	0.938354	1.37266
ITIH5	2.01826	0.394963	3.46416	0.392331	0.281156	13.0661	10.8332	9.11595	0.216225
AC002470.1	2.01814	0.895379	1.61081	2.33234	0.694099	1.45423	0	0	0
FOLR3	2.01715	2.62316	9.22625	2.27871	0.468918	5.51378	0	4.69445	2.23685
GLI4	2.01696	1.1044	1.43267	1.74397	2.82794	2.17895	0	1.38058	3.03972
SLA2	2.01678	3.58649	2.81804	2.33531	1.52225	5.96341	12.1751	5.57744	41.5515
PCAT7	2.01584	4.49423	5.02127	2.38967	3.75973	7.30569	3.13225	4.0287	0.42367
AL360268.1	2.01548	3.78827	5.33514	3.36871	0.904981	5.25966	17.5235	0	0
AC005100.2	2.01548	0.936147	1.43248	1.41298	0.428885	1.004	0	1.56606	0
SMAD1-AS1	2.01365	4.27322	4.70798	3.51842	6.28462	4.79751	13.935	0	6.62114
RAB38	2.01359	23.9221	5.30791	0.486286	69.1453	36.023	4.64211	33.3297	239.062
AC011611.4	2.01279	3.02972	1.93942	3.19194	7.39329	13.2004	0	8.50687	16.2712
HPCAL4	2.01244	2.83879	6.02235	10.1032	2.32557	0.60433	2.68765	0	0.645098
BBC3	2.01191	2.98581	2.21828	3.25823	26.1081	31.2512	7.59878	6.84227	3.82135
CRACR2B	2.01184	2.04445	2.0282	2.65283	21.9957	2.45734	4.42463	1.32631	1.42987
AL583808.1	2.0118	2.57026	1.46808	3.79482	0.558961	1.07143	0	1.50627	2.19419
AC090044.1	2.0116	1.47786	2.3741	2.41798	0.139298	0.588187	0	0	0
AC022215.2	2.01134	3.87332	4.0748	2.8648	6.81718	8.44781	0	17.1892	0
KHDRBS2	2.01061	27.9062	599.179	194.57	1.6418	3.12587	5.33585	10.1822	58.774
AQP3	2.01017	1.99974	12.9728	7.881	69.9181	2.49117	3.95991	2.65806	5.05014
GJB7	2.01013	2.42252	2.73822	1.78386	1.13729	2.98067	14.6091	0.80249	2.31889
ZNF579	2.00904	2.5232	1.69223	1.8079	1.32855	2.16839	0	4.56748	2.31946
SP140	2.00846	4.66159	5.87927	5.85478	0.507423	4.7859	3.43751	3.13174	18.1305
AC025176.1	2.00815	3.19418	3.98926	2.01627	0.188537	2.39653	0	6.02156	0
MIR210HG	2.00728	1.39536	1.60008	1.1202	0.677089	2.54045	0	0	0
AL137140.1	2.00713	0.247322	0.609927	0	0.0432155	0	0	0	0
AC005699.1	2.00712	4.10251	14.9206	0.642	0.250662	9.09232	19.2258	2.91888	2.80739
LINC00504	2.00629	3.67252	3.01931	2.77765	3.04377	7.2232	9.14987	8.18014	3.67347
RYR1	2.00621	10.0189	14.394	4.95192	0.721027	7.42728	4.96478	5.24642	20.7166
SCRT1	2.00596	0.878542	0.549198	0.224574	0.0632784	0.402336	1.67778	0.517192	0
AC002456.1	2.00585	0.360585	2.80983	0.771544	1.88714	2.59264	1.49769	7.42108	22.038
GSTZ1	2.0058	1.57494	4.14602	2.04419	0.688603	0.858364	1.57837	1.81473	1.81714
SCN7A	2.005	0.134593	1.61657	0.144009	0.0906975	0.101058	1.34714	39.2986	2.89659
AC092115.2	2.0049	4.51434	3.41208	6.10605	2.8029	10.5234	11.6135	11.5025	5.43839
CCDC136	2.00484	5.15875	3.76076	4.42273	3.29522	4.07488	2.06128	6.60551	3.01791
SPON1	2.002	1.40412	5.98694	0.703844	1.79791	6.24917	7.51885	132.096	1.19571
C4BPA	2.00098	1.66393	0.959573	1.0563	4.22215	10.5589	2.68784	0	1.063
TMEM106C	2.00068	2.03358	1.15627	1.6536	4.22549	1.67074	0	3.07325	2.45639
AC245140.2	2.00055	1.6043	2.75049	2.19015	3.1308	3.09684	0	1.11563	4.79895
SGSH	2.00018	2.91715	2.64835	2.07948	5.14751	2.29384	4.91382	2.87156	6.40082
AC018521.4	2.00004	1.47832	1.73408	2.30653	2.3221	2.7154	0	0	0
LINC02482	1.99979	3.06478	3.38289	3.72786	1.72907	2.55243	1.75388	2.2454	0.740687
MAP6D1	1.99973	1.884	2.36913	2.74792	8.15984	0.929473	2.77308	2.71665	1.2887
FAM89B	1.99967	1.28684	1.60647	1.2817	2.20747	1.25795	17.5382	4.35696	2.10405
MAF	1.99939	1.96021	0.244493	2.21408	2.40044	0.894078	5.59867	16.256	12.055
AC231656.1	1.99824	3.78408	7.52781	6.30682	0.327334	2.07325	0	5.24115	0
SPAG4	1.9978	2.68447	2.22268	3.03169	4.23504	1.55461	0	2.80066	3.97796
PLS1-AS1	1.99749	2.91398	1.15498	4.91293	0.196887	4.18357	0	0	0
NAT8L	1.99735	0.184069	1.19977	0.600223	0.139079	0.919064	0	0.354908	0
AC017028.1	1.99682	1.77466	5.46637	2.67452	0.517661	0.227602	2.62899	0	0
AL118558.3	1.99638	1.40886	2.77459	2.23769	0.941147	1.86591	6.212	0	0
AC078816.1	1.99576	0.826098	2.93802	4.16895	0.304356	0	0	0	0
TLNRD1	1.99514	2.18692	2.7065	2.28388	11.167	9.11537	50.1367	15.6491	14.7104
SGK1	1.9948	1.19723	0.874785	0.465488	26.868	17.7004	70.8432	7.794	48.8535
GLIPR1L2	1.99419	1.62727	3.55571	1.88092	0.752681	1.47372	1.76409	1.1446	0.729214
AC079414.1	1.99408	0.70925	1.85636	0	0.781588	1.19807	0	0	6.52617
AC115837.2	1.99307	1.9484	0.94877	2.11946	0.300704	0	0	0	0
AC016735.1	1.99184	0.524576	2.15884	2.03524	3.07422	24.4708	0	9.28411	0
TMEM252-DT	1.99133	2.80835	4.32512	9.04458	0.67853	11.142	53.3548	17.176	10.5127
ANKRD29	1.99125	2.60079	0.407451	0.447596	0.849724	2.2217	1.94663	4.47101	0.492667
ARFRP1	1.99118	2.45705	2.26552	3.18236	2.59312	2.63762	5.86444	3.99148	2.37958
AC099332.1	1.99081	3.66328	3.10347	2.10709	3.65013	5.39394	4.66311	1.54819	0
IBA57	1.99075	4.76568	2.43771	4.79226	4.54006	7.21614	5.10405	3.76444	4.47145
AL023581.1	1.99018	1.24316	1.11732	2.15659	0.447712	1.92744	0	0	0
APRT	1.98947	1.80653	3.49706	2.50859	10.4596	3.85514	10.9228	3.64714	5.26442
ZNF781	1.98935	3.21356	1.28013	2.90417	0.123321	0.0808587	3.42934	2.4234	0.872753
SH3BP1	1.98883	4.22049	4.42993	6.0715	9.37696	13.4895	2.7048	2.0754	6.06521
AL009177.1	1.98872	5.97439	3.99747	3.11643	1.72195	6.63642	15.2355	3.35018	9.78719
OR1L8	1.98773	1.70249	2.08051	0.92897	0.24853	3.2417	0	1.09536	1.55081
TMEM171	1.98765	4.07398	1.49389	4.55613	7.0817	40.462	10.6933	3.43245	2.54782
AC019209.3	1.98734	1.31201	3.35804	3.47497	0.521951	16.1984	0	8.58052	0
AC089983.1	1.98631	2.38161	2.22139	1.38303	2.08195	9.08703	0	0	0
RAD51C	1.98626	2.14938	1.71411	2.28526	1.14006	2.07602	7.58145	3.54074	1.50826
IDO1	1.98607	1.90729	3.04213	1.54832	1.69421	1.59637	3.74984	3.10376	29.0638
CEACAM1	1.98554	18.4946	5.1247	7.27789	0.757111	2.98983	26.923	2.35837	2.71393
COA7	1.98545	4.02694	2.57098	2.02849	6.7296	4.49013	0	6.19724	3.67464
RITA1	1.98518	3.33983	2.77021	2.30262	2.2408	3.90756	11.54	9.48884	5.45784
APBA3	1.98494	2.5727	2.21882	3.77763	2.40974	3.44383	5.68336	4.6557	2.66239
TUBB1	1.98429	6.16435	2.22672	2.56324	0.718002	2.96039	1.85677	3.71358	3.34153
LINC02223	1.98424	0.486347	1.15618	0.301384	0.18551	0.336918	0	0	0.373491
AC068700.2	1.98382	1.17663	1.03418	2.11209	0.137365	0.496323	0	0.469235	0
TIMM13	1.98315	2.10468	3.50229	1.47569	5.11794	2.32472	23.2526	4.84951	0
AC074387.1	1.98285	3.29167	1.62197	4.89056	0.229913	0.339814	0	0	7.37359
PALM	1.98194	2.51954	7.54042	8.94127	1.39663	9.66081	6.66804	15.0176	1.79734
AC092134.3	1.9818	1.03098	1.30944	0.887571	0.419794	0.259953	6.11235	2.02651	0
AC122129.2	1.9812	3.31552	3.40886	3.6767	0.72046	3.10656	0	0	0
TUBB8	1.98049	2.42399	1.24985	1.3898	2.99354	8.40959	0	0.741144	0
AC034102.6	1.98018	1.86615	0.866479	0.566811	0.890388	3.59467	0	0	0
LINC01132	1.98012	2.80352	4.90324	2.9949	0.638097	4.40155	3.90544	2.92262	2.48228
AC026741.1	1.97978	4.25646	4.30417	3.20418	0.758827	3.45463	5.61564	4.92754	4.19331
HIST3H2A	1.97893	0.154035	0.852144	0.257194	1.02175	0.326624	7.3201	4.90536	13.8708
DACT3-AS1	1.97889	2.81066	2.57821	5.1754	0.785299	2.53141	10.9322	3.63597	0
PLCB3	1.97861	3.32852	2.02298	3.21141	1.54659	4.56783	3.97835	2.60173	4.2971
LINC01273	1.97842	2.40501	1.03855	1.86965	1.08722	3.2089	0	3.51228	1.6427
AC104964.1	1.97832	2.79467	2.02373	1.4276	1.80001	2.84449	6.25431	2.06251	1.9768
KCTD21-AS1	1.97807	1.61213	1.71176	1.96707	0.986066	1.19281	3.08701	1.69473	0.951074
AL589935.1	1.97806	0.55305	1.29374	0.290826	2.65865	35.2173	19.3089	20.4478	9.7891
AC097467.1	1.9779	3.70352	0.691637	5.96134	0.179372	0.790078	0	0	0
LINC01607	1.97773	1.84487	3.89009	2.75623	3.04765	2.9885	2.942	1.05901	0
AMOT	1.9758	8.19133	5.12991	3.21206	0.458375	7.30063	1.47409	2.01928	1.0853
AC023509.2	1.97571	3.70349	2.54364	2.86522	1.24275	8.13828	13.9246	2.77402	3.91005
AC116534.1	1.97566	1.61118	7.81924	0.859907	0.963547	0.875569	2.60921	0.84759	2.44847
Z99496.2	1.97525	3.16637	1.56987	2.66943	6.73254	1.53157	7.37091	9.70376	3.5152
CCDC36	1.97522	3.23412	8.96944	4.89962	1.31653	2.78805	16.9039	22.2844	1.41184
LINC02778	1.97488	2.36663	0.512736	0.192736	0.624971	7.16658	0	0	0
LRATD1	1.97459	7.31869	0.799702	2.17545	6.43121	2.46733	10.2141	2.52973	2.09689
AL590101.1	1.97416	1.12044	1.30709	2.79409	4.28014	2.86649	0	11.0178	0
LINC01717	1.97408	0.193889	1.8624	0.147246	0.0415553	0	0	0	3.82325
AC115099.1	1.97373	1.07765	3.66091	6.09893	0.95623	3.23015	0	0	8.79771
SHISA7	1.97205	1.49839	2.76672	5.75193	0.120272	0.137792	0	0.355293	0
AC020907.1	1.97194	2.01275	3.32778	1.03447	5.16375	2.30101	14.5083	0.69687	0
LINC01275	1.97159	1.58395	1.61209	3.47595	1.44371	1.67135	0	0	2.31957
AC092332.1	1.9715	1.0839	1.60685	0.887741	1.07909	2.45991	16.1657	0	3.8417
AC073321.1	1.97059	5.26193	2.72577	1.54857	1.0702	10.5858	21.2064	4.61719	0
BSN-DT	1.96993	1.79799	4.60736	1.84467	1.05433	1.16611	0	0.748173	0
AC078852.1	1.96969	3.32416	1.18173	2.20715	1.84521	0.662877	0	5.02722	0
AC004889.1	1.96731	2.85699	2.70547	2.89697	1.72892	2.85379	2.05703	3.64013	0.915532
AC090241.3	1.96686	1.71947	2.37504	2.02777	0.283086	0.530681	0	2.46081	3.64066
AC069243.1	1.96684	2.71923	2.70627	2.7069	5.9988	1.5362	19.247	6.35191	0
RINL	1.96675	2.9348	1.41492	3.45585	1.05546	2.73887	1.50626	0.525596	1.41597
WDR86	1.96602	1.7747	1.04584	1.49598	0.679512	3.87031	0	10.1114	1.55556
SLC4A9	1.96484	2.166	2.70623	1.89064	0.468634	10.7411	5.44911	1.18519	2.51948
AP000438.1	1.96448	3.34049	2.78706	2.94161	1.50667	8.53921	8.94892	5.91205	0
AC073863.1	1.96447	1.82807	3.00638	2.56787	3.71953	3.5385	11.5462	3.88948	5.58732
Z83844.2	1.96409	4.66413	3.99245	4.29466	2.85408	12.1648	10.0273	3.36533	4.87923
LINC02100	1.96399	8.6815	22.2864	22.5971	3.76732	3.54031	56.3256	185.927	320.784
MYOCD	1.96379	0.497811	1.9763	0.314342	0.418833	0.326658	2.98474	13.0716	0.273111
AP002989.1	1.96275	7.53823	31.4358	148.217	27.5881	1168.69	425.547	286.638	50.5967
AL354813.1	1.96245	1.67044	2.7441	1.19774	0.863368	3.44733	5.45666	2.70213	5.20642
NPIPB9	1.96234	3.1823	1.83946	4.17933	2.11143	2.16317	0	4.11447	2.89996
AC006150.1	1.96206	0.114101	2.02598	0	0	0	0	0	0
RLBP1	1.96204	2.9723	3.75349	3.26627	1.90046	2.18559	3.62703	7.12779	0
AC138207.9	1.96187	2.11323	0.917096	0.422225	0.70553	1.0063	0	7.63169	10.9631
AC010997.5	1.96164	0.815828	1.12888	3.18812	6.50293	2.30208	0	0	8.83118
MFSD2B	1.96153	5.9237	2.87906	6.18919	3.89728	15.084	2.82015	6.65614	5.43946
CTAGE6	1.96145	0.172088	0.448172	0.280454	0	0.111019	0	0	1.14969
AC099791.3	1.96119	4.90238	1.93484	3.81648	2.05591	21.7107	19.0333	15.3134	2.59991
GAS5-AS1	1.96108	1.42062	1.28053	2.01443	1.81795	2.0662	0	5.39785	3.91249
AL590999.1	1.96045	2.08016	3.46052	1.46241	4.69769	4.81413	0.952224	11.8198	0.917678
AC005993.1	1.96009	1.79062	1.97252	0.734935	0.862649	13.4063	2.88128	0.943594	0
AC092171.3	1.95997	3.87752	3.7645	3.26529	1.97361	3.68506	5.05041	1.65155	2.35659
ARHGAP9	1.95988	4.54703	1.75369	2.9176	4.10308	5.10062	6.47284	1.16424	10.9579
SPDYE5	1.95941	1.23862	1.55384	1.28768	1.05344	2.40572	3.67415	2.6597	1.78946
BCL2L15	1.95912	2.26868	1.88504	2.5846	7.07307	3.26115	4.37194	1.81737	0.675997
AMER3	1.95911	2.40842	2.50802	2.39362	0.0913248	0.159808	0	0	0
UBASH3B	1.95871	9.02704	4.49203	3.28224	25.7259	27.6194	200.495	100.424	121.129
ARHGAP4	1.95845	5.25353	3.65202	3.38708	1.30899	3.75937	16.684	6.20518	24.1975
AC107871.2	1.95829	2.34952	8.41295	1.64999	1.31233	5.95779	9.10699	9.02134	4.32713
AC000068.3	1.95823	0.846748	1.84973	2.13339	1.91811	0.684611	0	0	0
PHF23	1.95776	1.78661	2.43098	3.01167	1.8011	5.05843	2.42472	3.18893	1.1653
PWWP3B	1.95699	0.912476	17.2552	46.0322	36.9002	24.6065	2.77554	1.15708	1.45116
AC006452.1	1.95682	1.5381	3.31841	3.10383	0.215359	1.33921	3.26761	3.21445	0.782307
AC090015.1	1.95652	0.930281	0.61323	0.503621	0.609983	0.455303	0	0.91233	1.69026
AL050341.2	1.95643	1.42115	1.94882	1.15854	1.46971	2.56127	8.66431	1.35215	4.09464
SALL4	1.95447	12.9449	6.19078	4.70997	0.433778	14.2806	1.15383	2.19391	2.15861
DUXB	1.9544	2.25914	3.29682	0.875503	0.370304	0	5.91042	0	5.64871
ANKRD34C	1.95423	0.405237	0.913891	0.934007	0.144028	0.172232	1.30115	0	0
HSD17B1	1.95394	2.44377	1.77102	2.01974	1.22897	1.81173	2.23616	2.20299	1.00886
ZNF662	1.95347	2.88557	1.74651	1.30873	2.77139	3.30759	0.299111	2.36264	1.37827
AC128707.1	1.95273	1.34783	1.76529	0.859796	0.217484	0.357076	0	9.47305	0
AC025180.1	1.95145	3.88601	1.54347	6.74624	9.962	18.1103	85.2123	9.89752	1.30932
C10orf95	1.95132	1.58516	1.14109	1.10135	2.09756	1.68282	9.04293	2.99734	2.16425
PKP3	1.94934	1.716	2.28509	1.56855	6.33676	3.21658	0	0	0.812219
PCDHB11	1.94895	1.51099	1.68017	1.86613	1.20311	0.123068	0.877038	2.03278	0
AC007613.1	1.94893	2.11416	1.89184	2.80736	6.85953	3.35503	2.54214	5.85813	4.12208
AL139089.1	1.94882	1.43504	1.8361	3.13262	2.78502	3.39056	0	0	12.9548
AC068790.5	1.94867	5.06296	3.27488	4.81846	1.12505	5.61625	0	6.24509	0
ATP6V1G2	1.94844	1.22362	1.40016	1.86793	0.0611967	1.21348	6.22035	0	1.16478
AC009065.4	1.94777	1.26157	1.83621	1.42293	1.06574	0.58354	0	0	0
SLC10A5	1.94762	9.13897	3.52999	11.1042	3.60721	3.71218	0	0	2.16791
TNFAIP8L1	1.94742	1.61988	1.80846	2.40907	1.19893	2.62686	22.2146	3.90728	6.04221
ANAPC11	1.94716	3.20758	3.38824	2.65499	1.52703	2.96891	0	2.87172	3.54856
AC068389.2	1.94702	1.94677	1.23294	3.19143	1.0269	5.47335	0	4.19094	0
LINC02327	1.94689	1.74189	2.6897	4.44986	10.8194	4.86794	0	4.37144	3.42282
PNLIPRP1	1.94674	3.08715	2.80753	1.87075	983.976	9.78841	23.4239	18.103	29.6424
GALNT16	1.94664	3.5957	7.36252	9.48605	1.2795	1.47858	4.5153	8.89431	1.84858
AC121764.1	1.94637	5.17241	2.04513	4.62073	46.9048	2.03325	0	0	0
ACE	1.94584	4.50224	1.2079	6.27158	0.854681	3.77462	16.5614	0.513386	2.15262
SYT2	1.94545	2.15456	2.16799	2.29137	1.2277	4.60377	0	4.43397	0.311703
CUZD1	1.94543	4.84268	1.80182	1.20478	1313.48	7.49419	37.6723	16.7941	51.0431
RAD54L	1.9439	5.30401	4.48521	2.86092	1.78895	4.76861	6.464	12.7913	8.46258
ONECUT2	1.94364	0.954986	1.11769	0.989168	0.946048	26.5264	1.18572	1.00147	1.34122
MED11	1.94303	1.64501	1.74134	1.43392	5.11719	3.462	9.02119	1.49246	6.45991
AL133167.1	1.94291	1.70286	4.12887	0.81906	0.304695	1.34796	0	0	0
AP002840.2	1.94227	1.58058	1.2071	4.09593	0.396924	0.456764	0	3.23842	0
KNTC1	1.94189	3.52621	2.83927	1.61014	2.87427	7.11646	7.49142	3.19825	1.86179
AC018742.1	1.94175	1.37283	2.46806	1.33466	4.63471	160.657	0	2.05945	74.8455
MRPL52	1.9417	1.34495	2.69096	1.85119	7.12288	2.81652	1.75494	1.32923	8.40781
SLFN5	1.94167	2.65907	1.75525	2.78806	23.8087	47.7717	63.5933	34.1343	42.9274
LINC01775	1.94128	4.94994	2.97706	3.92414	7.63694	8.61053	0	17.7158	0
IFIT2	1.94107	2.5418	4.70009	1.89449	5.64408	19.7038	9.76826	12.4364	255.177
ADAM19	1.94036	0.549929	2.34543	1.71784	0.738951	6.01706	14.7314	37.8238	27.0907
PRSS53	1.93931	0.744707	0.670324	1.31097	2.04226	0.966645	0	1.59776	0.574925
SULT1A2	1.93919	2.30424	2.6652	2.47293	3.17931	5.84165	2.98252	3.9613	2.86691
ZSCAN20	1.93857	1.55476	1.80176	1.44664	2.00208	3.41602	0	1.6367	1.7669
PPM1F	1.93823	1.73826	2.45733	1.42202	6.45383	3.08785	17.0158	3.82915	4.95183
AL031775.2	1.9365	2.60703	1.95658	1.21142	0.998436	1.42774	0	0	0
NPIPB8	1.93638	2.37668	1.67175	1.52161	1.29708	2.5208	2.84549	1.88625	2.60096
NUF2	1.93629	3.83763	1.38479	0.973448	1.13903	3.8238	0	3.24517	1.8911
HDDC2	1.93611	3.69961	2.35873	3.89143	7.30109	2.9465	0	12.9154	2.51973
ALOX12	1.93588	1.44409	2.61173	0.881386	0.245255	1.807	0	0	0
AC020978.6	1.93521	1.78706	1.89341	2.21112	1.1737	0.732136	0	1.85782	7.99089
LOXL1-AS1	1.93375	2.02923	1.81232	1.2374	1.19926	0.905681	0	0.405424	1.73203
F7	1.93309	4.60601	2.66401	4.80588	0.241005	1.05808	6.70398	1.69136	0.837217
AL499616.1	1.93199	7.24457	1.02351	2.16187	0.988636	2.50111	0	8.21464	1.18426
FGFR4	1.9314	11.6471	3.84513	4.52521	1.41793	16.0801	5.49695	4.00143	0
MAPT-IT1	1.9311	0.255627	0.519587	0.469248	0.329099	0	0	0	0
AL139246.5	1.93078	0.592736	1.01757	0.476487	0.312335	2.09371	8.67673	0	2.08019
AC022433.1	1.93076	2.16911	2.1073	1.60644	0.329066	0.550705	6.07196	0	0
AC001226.1	1.9306	1.79568	3.20766	2.26227	1.73469	2.69273	0	3.98859	0
PANK4	1.93018	2.77045	2.34212	4.38475	2.02876	1.89607	2.33666	2.53948	0
TSSK4	1.92976	4.33165	2.78977	4.92448	1.65008	10.2527	34.5704	7.98364	4.93784
SLC12A1	1.92918	1.0953	2.05539	2.41737	0.0979325	0.340273	0.491807	0.170465	0.461929
LINC00671	1.92902	3.27039	2.44998	2.74479	1.70512	114.312	6.0828	6.03758	5.77755
AL121658.1	1.92844	1.08839	1.03006	1.65624	2.58812	3.65117	0	0	8.85631
AC010511.1	1.92842	2.12923	3.90105	3.40712	0.351533	4.46004	0	0	0
AC008567.3	1.92805	2.19315	4.29294	3.32623	0.675682	3.50497	2.24609	1.62254	0
LINC00205	1.92753	1.9478	3.05593	2.97048	0.945345	3.12077	5.05187	3.09093	1.63755
AC239727.1	1.92707	1.51744	1.6912	2.29776	1.52736	1.86897	0	0	10.224
PTCRA	1.92706	3.52408	1.93441	2.6466	1.67096	5.46049	0	3.67882	5.37803
LINC00200	1.92677	7.98161	3.22487	3.15793	1.6713	19.0001	4.51923	14.7336	1.02466
TM2D2	1.92645	2.43253	2.7276	3.11515	2.73709	3.36175	4.05333	2.31307	15.6073
AC022916.1	1.92579	1.91848	4.35936	2.58476	1.24478	5.30521	9.29254	6.20119	12.2684
AL133304.3	1.92575	3.12474	1.58186	4.01809	1.18208	6.55776	3.90255	13.3355	0
IGLV1-51	1.92474	2.37229	0.326173	2.52249	2.30217	1.46702	0	0	0
AC112236.2	1.9247	2.31625	1.81605	2.29479	3.55872	3.03724	0	5.24735	0
G0S2	1.92462	1.77331	1.88748	1.02617	51.6724	1.54407	0	29.998	62.7197
ADO	1.9239	2.05964	2.18933	2.72387	2.03278	1.60314	0	2.92709	5.84451
SRGAP2-AS1	1.92387	0.642026	0.659167	0.258445	0.126213	0.624568	0	1.67384	1.16584
AC096675.1	1.92382	0.80717	1.24503	1.55334	0.0157692	0	0	1.69393	1.23219
AC079174.2	1.92331	1.33341	0.918771	1.6589	1.65923	0.81871	0	3.27648	0
TAS2R50	1.92297	3.43486	1.0503	1.43187	0.275348	0.872803	0	0	3.14998
AC131956.2	1.92227	3.71866	9.25241	36.8967	0.469585	0.710529	0	1.26975	0
DBN1	1.92182	2.55262	1.77516	4.55117	3.45134	7.35136	7.66043	5.9127	0
C4orf50	1.92139	0.859502	1.17139	0.337245	0.0547783	0.239571	1.59717	0.301031	0.30107
NDRG2	1.92122	6.57377	5.16302	3.70394	2.63345	21.8542	11.3506	25.2126	4.9171
AC008537.4	1.92017	2.53241	2.66466	2.76815	0.811149	4.70109	6.03446	0	0
LINC02569	1.91994	2.15268	5.04187	3.10003	3.63265	8.6626	0	5.21035	0
AL355836.4	1.91988	1.02794	0.780516	1.40905	0.676085	1.09322	0	8.66018	0
AL139423.1	1.91917	1.26319	2.11539	2.29155	1.18421	2.11392	0.615354	0.517314	1.17141
LINC01780	1.91878	3.42301	3.47244	2.59988	1.03395	2.85315	4.37014	11.5146	0
AC110011.1	1.91873	5.73606	10.1945	2.48278	0.681869	11.0478	0	8.6707	0
SYNPR	1.91825	1.97274	5.4504	0.435515	0.912438	1.84475	8.25986	3.82702	0.752302
AC022506.2	1.91813	4.50955	1.17834	3.13402	3.14549	4.44603	3.25756	7.53819	1.55963
LINC01126	1.91808	1.86466	2.85821	1.27463	2.30832	2.29533	3.99837	1.34691	0
TLE6	1.91705	3.4923	2.05215	2.26969	1.35903	7.27743	7.34536	0	0.880195
AC112512.1	1.91676	3.0665	2.76623	3.55206	5.96598	5.64052	4.67703	6.08268	6.65229
FMR1NB	1.91594	4.43031	2.63881	2.9154	1.02655	8.41427	11.7543	3.8818	0
AMBP	1.91591	6.8964	1.50546	2.81314	0.846556	52.7374	6.05229	2.23909	1.49035
AL591721.1	1.91589	1.71517	2.23966	1.85494	0.458148	1.93997	0	0	0
MAP10	1.91558	1.82504	1.13314	2.30029	1.1043	1.42025	0	0.620809	0
AL442663.3	1.91517	0.954354	2.62723	1.38618	1.61112	1.98153	6.08328	0	3.12092
ITGB4	1.91466	3.72124	3.76841	3.8925	3.39077	20.0897	36.5326	6.43167	0.428971
AL122008.4	1.91375	3.82466	3.75727	0.601038	2.8134	8.2648	0	0	0
DMRTA2	1.9136	2.87338	1.59004	2.82023	0.498811	2.36389	0	2.788	3.00887
CDH24	1.91346	1.40333	1.13932	1.22164	0.697244	1.33329	7.10079	2.3348	2.41233
AL390755.1	1.91323	2.54872	7.77476	2.02489	0.325361	8.20491	44.3895	89.9684	1.44923
ATG9B	1.91307	1.94448	3.80351	1.40338	0.353505	0.815282	3.78592	0.325959	0.917073
AF279873.4	1.91306	1.79494	2.31468	0.960127	1.07567	2.71346	0	0	0
BRD3OS	1.91229	0.843975	2.074	2.2142	0.456644	0.863557	0	1.06623	1.51905
AC138932.5	1.91048	1.51623	1.64409	2.61434	1.72155	2.07694	0	3.93784	0
BLNK	1.91013	1.72046	0.566617	0.910568	40.3813	150.673	1.73205	1.72946	56.8497
AC244453.1	1.90978	2.14555	5.2555	1.22058	6.00272	8.59794	0	0	6.43269
AC016747.1	1.90921	1.60898	1.42804	1.65575	1.02723	2.67884	2.15592	2.00879	3.89849
RHOF	1.90868	2.43022	2.49089	2.6185	2.38482	6.59081	0	2.07226	30.5635
AL157373.1	1.90864	3.80921	2.57803	2.24632	2.04544	15.3982	46.4311	0	0
CCDC160	1.90852	0.53307	3.10458	2.42441	2.84179	16.415	0	0	1.7792
PRAG1	1.90842	2.39499	15.7076	7.1922	64.526	152.912	74.2134	9.91421	58.9966
AL353746.1	1.90832	1.09168	0.361192	0.136456	0.0476974	0.0409015	0	0.606144	0.453839
FOXA3	1.9083	4.47515	5.41398	3.90587	7.39005	8.12136	0	4.15386	0
AC096589.2	1.90798	1.30655	2.3344	1.33927	0.212591	2.13819	8.25461	0	0
KANK2	1.90791	7.29063	3.38182	2.71366	8.97401	10.6106	25.0745	27.8522	1.53777
NBPF1	1.90766	3.33121	1.70487	1.85142	4.75114	3.84384	3.16627	1.73696	1.01081
AL022318.5	1.9073	6.24812	4.06095	2.61347	4.21888	5.7656	2.20737	2.94654	8.66655
AC079610.1	1.90708	0.513148	4.13267	1.03686	1.34642	0.821506	9.71412	3.10181	0
BAIAP2-DT	1.90704	2.56471	3.98986	3.54206	0.32921	2.00407	8.19297	1.80142	0
AC130456.3	1.9066	3.20791	3.62781	5.72934	4.12141	10.0173	0	6.93432	0
EQTN	1.90621	2.375	4.32359	2.9213	4.27848	9.56791	9.45339	9.29649	2.0795
AL390719.3	1.90585	4.09292	3.79406	2.80367	2.32968	20.2444	12.0958	9.87851	23.1434
ADTRP	1.90542	0.436887	0.629378	0.228695	1.61414	3.04211	4.82686	19.1132	18.3241
CNDP1	1.90522	6.35346	7.81357	2.87145	3.04551	5.27344	18.301	2.70154	8.79227
MNX1-AS1	1.90505	1.3584	3.49046	2.25004	0.902876	1.64259	0	0	5.99931
AC105046.1	1.90486	1.82111	1.61324	7.42616	0.432764	2.53134	12.0193	12.3472	1.87327
AC072026.2	1.9039	1.51468	4.18728	1.0041	0.572663	0.895888	1.42672	0.441598	0
AC244636.3	1.90389	1.40091	3.04753	2.87045	0.355615	0.461086	0	0	0
AL139815.1	1.90324	5.02989	12.2489	3.91518	562.143	10.2887	43.6915	4.92806	27.9444
AC004233.3	1.90321	2.1782	4.40465	1.17656	1.11669	8.28564	0	0	0
JMJD4	1.90248	1.22014	1.53411	1.27337	2.482	1.50454	3.06689	1.99572	1.41252
ROCR	1.90248	2.93674	7.27811	2.8421	0.883839	96.5352	16.3497	2.68869	0
LINC02506	1.90217	0.788534	0.919292	0.827807	28.3857	0.77627	3.28718	2.6477	7.34797
AC046158.1	1.90203	4.1758	1.647	1.30212	2.64389	3.60526	0	2.95982	4.37811
AC008149.2	1.9018	2.39837	2.90266	4.29515	1.03288	2.56375	12.7687	15.8921	2.00686
AL445465.1	1.90139	2.62158	8.19353	2.25992	1.07791	3.57006	5.95883	3.87453	0
LINC02106	1.90135	1.52362	4.80907	2.75664	0.255161	0.482391	11.0606	0	0
TMEM154	1.90133	2.10864	4.24539	3.29052	0.42265	0.867164	4.52663	0	9.10229
AC096642.2	1.90025	1.40148	1.11392	1.36098	0.455397	2.03741	0	3.10071	0
AC115676.1	1.90001	1.45016	1.21466	1.49126	3.47944	3.53686	0	0	9.68015
AC023825.2	1.89981	3.64997	2.91896	1.04055	2.75267	5.0395	0	3.29912	4.70576
PCDHB3	1.89925	2.37088	3.95642	2.84571	0.580348	0.294059	0	1.83729	0
C4BPB	1.89851	1.47522	0.727825	0.659196	43.0103	21.0429	3.90632	1.22906	3.77944
MYO10	1.89797	163.904	53.9458	92.1991	369.644	339.062	144.971	141.433	72.68
BTBD17	1.89778	7.33987	4.27983	2.19387	0.152625	0.811589	3.86658	0	1.62825
AC093635.1	1.89711	1.06018	1.13781	2.65062	1.24227	1.05344	12.077	3.99461	0
MRPS17	1.89596	1.51943	2.15372	2.42481	2.77074	2.27926	3.12364	3.0171	1.50228
LY6G6D	1.89523	4.72089	5.34799	1.47224	0.231456	8.40668	0	3.57959	5.12993
GINS2	1.89447	1.48899	1.63456	0.994886	0.87916	2.38796	0	1.33761	1.90306
AP000867.5	1.89331	2.85288	4.10466	0	2.86442	4.90848	0	0	0
AC009812.4	1.89243	3.47313	1.85687	2.61176	4.93516	6.02101	7.41763	8.4765	3.42194
LAMTOR2	1.89232	1.36839	4.06473	1.19224	6.08086	1.25136	4.42237	1.5004	4.32764
AL354702.2	1.89097	4.59694	3.39771	1.92406	1.46887	9.50649	21.3993	10.6985	2.56836
AL133453.1	1.8908	3.09838	3.64807	0.844449	3.29132	3.96951	11.5366	7.63169	0
AC011815.2	1.89078	2.48172	2.03245	3.06058	0.718747	3.20301	2.9147	3.27505	1.56974
NAV2-AS3	1.88961	0.880522	0.645805	0	0.786673	1.83749	0	0	0
AL590502.1	1.88781	2.15237	0.646453	2.14667	1.21688	5.17253	23.7686	3.93086	0
BX890604.2	1.88749	2.72371	1.61402	3.39498	4.14373	4.16531	2.83109	5.62529	2.805
DUSP4	1.88549	13.9882	1.53112	3.69226	50.4481	18.1945	4.26214	6.09104	43.1118
AL139035.2	1.88413	2.01083	2.81453	3.08844	1.0283	2.96581	0	0	0
NFKBIE	1.88316	2.92902	2.06046	3.26036	8.41539	10.5244	10.1028	3.37696	13.5012
AC069544.1	1.88277	1.13009	2.86495	1.22779	1.18803	2.54865	0	12.9014	0
SRMS	1.8825	3.12684	1.38618	3.1418	1.82447	5.53245	4.4198	2.91932	4.15267
ATP8B3	1.88223	5.38468	3.88646	7.10626	1.08201	3.94361	6.57076	2.41192	0.831913
AC068413.1	1.8819	2.09551	2.1649	2.75127	7.65946	11.5314	0	2.85697	53.2073
SPIN2B	1.88163	1.13562	1.04061	1.4522	2.1259	1.55592	4.47479	2.95022	2.12515
AC093158.1	1.88142	1.96532	2.55371	1.53742	0.235771	1.39338	0	1.56442	0
AP000892.3	1.88079	2.2282	3.05978	3.02855	4.34362	1.8045	0	0	0
DGAT2L6	1.87948	3.53657	2.60362	1.98246	1.6165	5.89946	7.77436	1.28902	0
FAM171A2	1.87922	3.10143	4.69928	4.15645	0.426351	1.385	0	2.33985	0
ASIC3	1.87896	1.68429	3.78977	2.2635	0.377824	0.403447	0	1.589	0
WDR93	1.8789	0.875153	4.0951	2.64715	0.588137	2.39069	0	2.15744	0
LINC00957	1.87833	1.41003	1.26173	0.700619	0.430062	0.82178	2.3603	0	2.3304
SERTAD3	1.87824	2.79244	2.2475	4.7675	1.92682	5.00683	7.12834	1.19968	1.60429
PCDHGA2	1.87815	1.33385	2.8874	2.48548	0.220012	0.248471	0.98178	0.651089	0
GUCY2D	1.87812	3.48335	1.8148	3.41722	0.787655	9.91855	1.64825	5.94131	1.56213
ZBED1	1.87802	3.42628	3.25877	4.53442	4.19621	6.06968	5.3398	6.36924	9.84119
AL122035.2	1.87775	2.53259	3.75594	2.26903	2.34168	1.99583	0	5.91001	1.63419
LZTS1	1.8762	0.428225	0.612676	0.270501	0.283429	0.604328	1.17392	40.6293	3.29146
OBSCN-AS1	1.87604	0.433515	0.448805	0.213066	0.223073	1.62819	1.73556	0.569413	2.46193
AC114811.2	1.87583	0.817781	3.76977	0.687502	0.17601	0.100164	1.18696	0.392599	0.551962
ADGRG5	1.87562	6.63665	3.76768	4.94768	0.872934	3.92886	1.15502	2.26821	3.2627
AL031687.1	1.87555	0.321981	0.138387	0.419831	0.0323964	0.267527	0	1.03354	0
RIPPLY3	1.87539	8.36563	15.9344	25.3564	2.873	2.36081	0	2.03242	0
AL122017.1	1.87501	8.38766	7.05945	5.10934	2.19472	1.81832	0	8.45301	7.77881
DKK4	1.87463	2.61356	3.71174	1.74525	2.48711	4.82893	0	4.94867	6.91673
TRIM61	1.87432	1.79437	3.88675	2.91838	0.498582	0.427455	2.4469	2.44092	0
TGM7	1.87285	3.65582	1.17195	2.71833	0.294702	2.83562	5.72015	0	0
MT1B	1.87277	2.03111	0.670631	0	7.24503	4.27475	0	0	0
LINC02774	1.87275	1.39535	1.15112	2.14122	1.57582	10.0235	6.57212	5.35093	1.55851
AC015802.4	1.87241	2.89843	3.62999	3.39458	0.853317	9.36803	8.95615	2.93387	4.20887
SPAAR	1.87224	4.52057	5.32704	3.03692	0.409815	5.71431	36.1581	2.22991	0
LINC01354	1.87217	3.10354	1.28806	1.79052	3.43107	8.48246	8.1553	8.10885	0.972597
AC092058.1	1.87191	0.424516	4.29109	0.73431	0.694004	1.58632	0	1.72036	0
LTBP2	1.87179	4.8065	3.83846	4.30117	3.42911	9.83968	7.1839	33.9787	8.63374
DIO1	1.87168	0.820923	1.98021	1.66052	0.269064	2.14062	5.6965	2.89551	1.34115
AC087521.4	1.87154	0.916242	2.30464	0.848832	0.958216	0	0	0	0
NAGPA-AS1	1.87125	3.4989	12.8936	2.99948	0.409409	1.77728	5.06687	0	0
PCDHGA4	1.87063	1.46698	1.97796	2.17203	0.942656	0.11476	0	1.76682	0.643232
AC025449.2	1.8702	1.87249	1.97216	1.93105	2.28766	1.68097	0	8.61657	3.07873
ASB15	1.86946	2.70229	3.42001	2.2278	0.903523	2.06888	5.12503	2.66956	1.92383
BOP1	1.86915	2.18841	2.06305	2.36817	5.75511	4.44083	13.8898	10.1149	2.4094
AC022098.3	1.86893	2.08312	2.11441	3.11508	1.31869	0.790816	0	0	0
CCDC13	1.86871	4.91881	3.09153	0.61501	0.668796	6.00655	3.76601	3.05232	0.844908
AL442125.2	1.86857	3.60984	2.48151	2.24684	0.477272	2.70522	0	5.14426	0
LRRC8E	1.86849	2.30394	0.948984	1.28987	4.09726	12.3085	0	2.1502	0
SMYD3-IT1	1.86833	3.08779	2.82321	4.68592	2.82083	0.734576	0	6.14129	0
MRPL36	1.86721	1.45895	2.35638	1.69101	3.12565	1.97605	9.56863	1.57074	2.14881
NAIF1	1.86676	1.48009	2.25164	2.74621	1.37395	1.72545	5.46729	2.85807	2.61726
AL591767.1	1.86585	2.00548	0.700699	1.28546	0.364451	3.06557	11.8006	0	0
AP001178.2	1.86536	1.14828	1.59192	2.21464	0.762424	1.739	0	0	0
AC020661.4	1.86532	3.1072	1.61872	1.43383	2.43288	4.05524	3.61529	3.5071	0
AC010320.4	1.86529	3.07908	2.64055	3.14619	2.38603	6.28728	3.48268	3.47618	3.32303
AL390774.2	1.86461	2.19814	1.997	2.74912	1.04378	2.13566	0	8.39879	0
ODF2-AS1	1.86354	2.05444	2.58871	4.58053	1.48325	5.00613	16.4561	0	0
AL357146.1	1.86309	2.42546	6.20802	0.907947	0.568769	3.59847	0	1.85798	0
ASB6	1.86283	1.76717	2.19332	3.11146	3.09615	3.16598	6.33531	0.843455	3.91723
FBP1	1.86272	4.22403	5.69028	2.21922	17.4237	10.503	0	1.16103	17.7413
AC074212.1	1.86135	0.684388	0.992842	1.26496	7.33491	1.2599	0	1.56569	1.20447
AC118469.2	1.86095	2.06732	3.25574	0.971868	0.990226	2.94366	0	0	0
ZAR1L	1.86091	3.0682	2.227	3.08796	0.85437	4.99614	4.02442	5.61367	0
AC064801.1	1.86085	1.32716	2.94563	0	2.16102	2.15476	0	0	0
AC090220.1	1.8601	2.06728	1.1317	2.92053	4.92903	13.1257	3.92648	2.58604	1.8745
AC243654.1	1.86003	3.52656	6.20452	1.64668	2.28665	11.9677	0	0	0
LINC00996	1.85941	2.98011	3.59269	1.61771	0.577951	3.72002	6.13036	1.02119	17.3654
NEBL-AS1	1.85892	1.12651	4.24257	1.37214	1.47296	2.97796	0	0	0
AC016596.1	1.85886	3.78768	4.70439	7.8872	8.46789	24.871	11.6083	15.2947	9.54628
AC104335.1	1.85802	3.85712	2.46116	1.73992	2.02709	3.08896	0	4.00821	5.71217
PTOV1-AS2	1.8577	1.20502	1.24969	1.59786	0.695671	0.563559	6.47611	0	0
TRIB2	1.85678	1.78003	1.61136	1.53814	17.658	2.65488	60.9801	34.1283	8.26416
ABCD1	1.8564	3.8805	4.5483	2.94883	4.66534	3.89199	4.70011	4.61617	20.7205
AL354733.1	1.85634	2.38553	4.80575	3.32984	1.0618	2.97371	0	0.872565	1.25326
KLC3	1.85605	8.84605	4.72876	6.09911	2.21152	16.2423	5.30554	3.47327	0
NFATC1	1.85497	6.054	5.46146	4.77003	37.495	79.9544	109.534	84.1567	91.9192
LINC02432	1.85478	1.99411	2.67238	5.55039	75.6711	2.62389	0.782806	1.81158	5.0962
AC068389.1	1.85443	1.52287	2.62518	1.59331	0.795828	2.50037	4.20744	1.39513	0
AP005131.1	1.85438	0.268698	3.32534	1.2381	0.0846672	1.87018	2.73243	0	1.32149
LINC01162	1.85389	0.975805	2.51098	1.38258	0.883435	9.94384	0	1.81713	0
NKAPL	1.85365	2.15762	3.04579	4.49948	1.02091	2.2318	8.06588	5.25175	1.91623
AP001001.1	1.85359	1.66251	2.51656	1.69131	1.03696	0.853127	0	1.76253	2.55286
SLC25A30	1.85274	1.73633	1.30674	2.14226	5.43095	5.57892	2.8633	2.48318	11.9914
AL031848.2	1.85267	1.16787	2.13175	1.96201	2.21744	3.81606	0	0	0
AC022424.2	1.85224	2.09821	2.91152	3.20147	1.04329	6.37933	0	0	0
FANCG	1.85136	2.97726	2.93796	2.91465	1.93712	2.47178	3.69639	0.60429	0.870114
AL121829.1	1.85116	1.61069	1.38268	0	0.917933	1.52179	17.7503	0	0
LRRC8C-DT	1.85028	1.54816	2.00178	2.82056	1.55248	2.93647	8.74472	3.46531	3.03939
CACNA1C-AS3	1.84931	2.84977	0.595871	1.56827	0	1.3168	0	0	0
AC006504.7	1.84909	0.968978	1.64747	1.91109	0.313399	0.46036	0	0	0
AL355385.1	1.84846	2.52984	5.67975	3.5195	2.44677	3.55658	16.3881	0	0
ZNF280B	1.84821	1.78303	1.57462	2.71537	3.12773	1.22748	0	0.408524	1.6623
MAP3K11	1.84664	4.89463	3.32593	4.68817	2.75304	4.8272	11.0384	2.84286	2.87831
LINC00937	1.84629	8.37736	6.77377	6.30747	10.3386	9.47512	3.12204	2.64563	1.08936
LINC02531	1.84592	1.26142	0.648139	2.04212	2.19056	2.86324	0	0	0
PPP1R14B-AS1	1.84559	3.09474	2.74275	3.96626	2.4678	2.37544	0	0	7.4115
SELENOV	1.84526	7.97556	3.55847	6.15884	1.66657	29.5208	42.4253	38.1866	5.49155
AL365258.1	1.84492	2.63522	2.60156	3.93241	7.97734	8.1623	0	8.97573	0
AL161421.1	1.84485	1.85585	4.22255	2.06907	4.47416	1.04026	5.97759	4.01194	5.72401
SCNM1	1.84442	1.57455	1.38096	3.08786	1.85397	2.51045	1.93361	1.97024	8.60612
AC107464.1	1.84433	1.32453	1.91963	1.70122	0.0327476	0.366265	2.82735	0.939702	0
ZNF514	1.84427	1.54771	1.49602	2.43244	2.93209	3.0722	3.49087	3.46263	3.5714
FHOD3	1.8442	16.8732	107.186	2.12261	18.0323	11.5204	6.23845	21.3298	3.65754
AL022238.3	1.84416	1.4376	3.85684	1.04603	1.50844	0.659884	0	5.00453	0
AC012513.1	1.84353	4.15343	3.99909	4.14576	0.676361	2.6046	0	8.48344	0
TRPC5OS	1.84347	3.05188	8.79632	2.8118	0.543886	2.74884	6.36704	5.11332	2.06421
AC011773.4	1.84336	1.77324	5.52274	2.35456	1.37447	1.63807	4.33021	5.73532	2.06046
AL137800.1	1.84331	3.74096	4.69232	1.42439	0.39324	1.35724	0	5.15853	3.72488
AL121989.1	1.84237	2.24325	1.56142	0.978738	2.65039	0.383376	0	2.92414	0
AL159978.1	1.84148	0.296984	0.710697	0.71497	0.106797	0.333341	0	1.70999	0
AC093525.3	1.84075	2.08777	1.85656	0.854747	1.4318	3.00696	0	0	0
C12orf45	1.8405	2.77587	1.76805	2.8228	8.123	2.49724	2.25684	1.90632	2.41815
PAH	1.83961	1.66756	2.54218	0.366055	0.385894	12.0711	0	0	0
AC139712.3	1.83937	0.0939232	0	0	8.70736	0.457478	0	0	0
SPX	1.83923	1.52127	0.764177	1.15203	6.37613	1.31859	8.90097	1.12743	0
CHRM5	1.83896	2.0715	2.67234	2.4524	4.30411	3.07297	3.11524	3.363	2.67171
LAGE3	1.83882	1.23004	2.48909	1.26458	3.42933	1.02982	0	4.45086	3.33647
LINC01800	1.83871	4.24426	1.13463	4.0728	0.777708	8.82768	3.37772	5.56903	1.61091
AL591895.1	1.83848	2.32814	1.15551	0.543071	119.301	185.13	19.2608	99.9738	62.3171
AC022113.1	1.83655	0.141198	2.62971	1.04537	0.491698	0.41524	0	0	0
CCNA2	1.83601	2.81642	1.58112	3.28014	0.366454	0.712056	0	3.946	0
CEBPB-AS1	1.83571	1.53764	4.88658	3.04111	7.45279	4.55065	2.51473	7.43845	7.16895
AC020741.1	1.83445	1.46006	2.37324	1.74514	1.21361	0.696096	0	0	1.4714
AL136972.1	1.83441	1.50641	1.10408	0.694557	0.591719	0	0	0	0
WNT3	1.83351	0.94402	1.8059	1.55561	2.56052	2.38818	3.09505	4.5699	0.744394
AC138356.3	1.83318	7.70344	9.71091	5.73626	2.17638	5.41056	16.2902	8.95891	2.54691
AL390866.1	1.83302	2.90697	29.1523	5.66135	1.75187	5.54804	0	4.72709	0
BRICD5	1.83298	1.63378	1.02103	2.85551	0.837868	0.687042	0	3.16027	3.0422
C1QTNF1-AS1	1.83256	0.416433	2.1776	4.79452	0.129633	1.10772	3.2506	21.468	3.08252
AC022816.1	1.83218	78.456	4.1661	5.90883	1.29501	16.0216	16.0074	10.4854	27.322
AL078612.2	1.83179	3.29941	2.14349	1.27205	0.125192	3.10338	18.1474	23.7514	0
ALOX15B	1.83177	3.7367	0.966209	1.62509	0.984803	9.63744	22.1569	8.78816	5.28856
AL606807.1	1.83052	9.13111	3.65002	4.12482	3.39765	13.8966	7.87061	2.47686	2.78588
UCMA	1.83049	3.43742	3.4585	3.00656	0.999858	13.3594	7.53045	10.1528	0
AC104335.2	1.82989	4.32949	3.46202	2.41106	1.58125	6.74343	0	21.9418	0
TMEM40	1.82951	2.25297	1.19079	1.69759	1.04315	4.50555	4.03308	6.65323	1.90576
AC067930.8	1.82948	1.87011	2.96927	2.37384	1.75117	2.9348	2.08366	3.60397	1.92184
GEMIN7	1.82934	1.67447	1.81738	1.45297	1.96412	1.91793	1.68141	2.29409	1.63411
AC027290.1	1.82912	2.39196	2.91876	2.9236	2.22743	7.67207	0	0	6.38079
AC013714.1	1.82887	1.87106	1.22705	1.62974	0.268511	0.391337	0	2.91412	0
TBCE	1.82818	2.26662	2.61821	2.70694	1.11472	1.72983	6.36673	2.91654	2.19081
AL591178.1	1.82815	3.21475	0.58682	3.62855	2.86701	10.8897	0	9.73542	0
CLCN2	1.82768	3.8322	2.95707	2.96706	0.907936	3.21002	3.86219	1.26436	1.45026
AC004522.5	1.82726	2.35287	2.60947	2.52794	3.42437	3.95161	0	3.35417	0
MRTFA-AS1	1.82695	4.27576	2.48596	3.33443	3.23493	8.08746	3.43509	4.5234	8.1955
CXCL13	1.82686	2.23533	2.4663	1.01796	0.733777	9.78576	0	4.62684	6.6099
ABHD14B	1.82614	2.15579	1.95542	1.39882	2.32413	2.04651	2.05424	2.05657	3.91498
STRIT1	1.82523	4.138	3.41766	4.84936	0.0884177	2.96355	0	0	0
ZNF560	1.82521	3.13901	3.73936	3.16844	0.293977	4.24844	2.20807	6.56192	0
AC005498.3	1.82469	1.57122	1.88201	2.20761	0.814044	1.6047	0	2.05101	0
CZIB	1.82382	1.79788	2.27589	2.01848	0.861175	1.05203	4.38035	5.21849	2.0368
LINC01958	1.82347	1.83814	1.14064	2.07285	0.663682	5.08948	6.8383	1.1422	0
PTGER4	1.82254	12.5096	0.978281	1.95297	41.459	3.28122	16.4713	29.4095	183.347
AC112504.3	1.82244	3.5257	0.680968	1.29374	1.07829	16.4823	0	3.84935	0
DPF1	1.82177	4.38448	3.37204	3.03991	0.336169	1.25209	0	0.439461	1.25487
AL589923.1	1.82137	7.14811	2.52094	9.09137	0.129295	11.0653	0	48.8848	0
AC092903.2	1.82126	6.74183	8.23564	8.21876	13.5181	12.0991	12.7915	0	2.96845
BBS10	1.82087	0.987398	1.68446	1.69634	1.89426	2.4482	1.8568	2.39527	2.59202
PDCD4-AS1	1.82049	0.910643	2.30942	0.315312	1.57311	1.46946	0	0	8.18707
LRRC4B	1.81967	3.85399	10.6324	15.9097	0.570719	1.38629	3.77527	4.9166	1.78268
LINC01975	1.8193	2.36317	2.16451	4.85801	0.756624	3.70345	12.209	0	0
AL591519.1	1.81918	3.98404	0.607603	16.7378	0.798467	3.94281	10.6625	0.904162	0
MSRB3	1.81904	5.14571	1.40309	2.98806	4.13152	61.9453	82.8938	191.88	6.26463
PACSIN3	1.81885	0.349202	1.14854	0.982129	7.23279	6.3187	0	3.95032	1.15069
LINC02144	1.81848	0.379587	0.285619	0.76686	0.37233	0.319485	0	0	0
SPOUT1	1.81813	1.92988	2.14415	2.35443	3.69553	2.37309	1.45154	1.4164	8.22035
AC074344.2	1.81807	3.17526	3.24895	3.46962	1.70438	14.9586	11.6848	3.9239	0
NSMCE1-DT	1.818	1.98267	2.31765	2.18303	1.15398	2.88823	3.50794	2.32829	8.85256
EEF1AKNMT	1.81635	2.84838	1.77442	2.21762	3.0568	5.8707	0	4.45575	1.64221
LINC01185	1.81601	3.19085	2.46982	2.15654	2.22326	8.71473	4.48331	3.16772	3.77348
AC021351.1	1.81596	2.19016	2.32085	4.8971	0.784371	2.76247	11.3614	0	5.60549
AC010547.3	1.81554	2.11867	6.24966	2.17211	0.470473	6.58403	0	0	0
AC011747.1	1.81512	4.20504	2.32872	2.11586	0.665996	5.10177	0	3.86043	0
CD6	1.8132	3.25187	2.18464	0.48907	2.24888	2.38332	7.66299	2.52705	17.3661
AL159174.1	1.81311	2.24332	2.76283	2.33887	1.2114	2.23694	0	3.73461	0
CDCA4	1.81302	2.93721	1.54477	2.27252	5.03598	17.0854	2.71967	0.883215	21.7712
CSMD1	1.81238	4.9231	3.3038	3.46779	0.581223	1.30534	1.21556	11.8116	1.62682
AGAP1-IT1	1.81233	3.7265	2.88853	4.36271	6.26249	4.76658	0	3.33886	0
AC116651.1	1.81208	1.45148	2.75324	1.30678	1.12065	0.525771	0	0	0
FAM83G	1.81195	11.2356	4.65614	4.0993	6.37677	17.1292	4.09169	2.63464	6.66654
AC096751.2	1.8112	1.16579	20.5348	27.1302	0.365193	2.96283	0	4.32965	20.5365
AL358333.1	1.81097	0.950267	2.77728	0.525294	0.592986	0	0	4.74734	0
PRR4	1.81014	1.88214	1.55851	2.69285	0.287442	0.669455	0	0	2.35121
NAXE	1.81006	1.70102	3.92241	2.23974	0.836705	1.84416	6.93507	2.06043	4.66774
CA10	1.80964	153.675	15.1611	330.555	0.972162	2.74711	9.80602	8.05141	13.6793
COLEC11	1.80953	4.95611	2.69685	1.81036	0.774293	3.34217	19.1934	62.7991	1.07933
LINC00632	1.80933	0.0807735	0.148264	0.345853	1.08882	0.146242	0	1.85318	0.0993549
AC096645.1	1.80926	4.89038	0.839967	1.87572	1.17798	11.6027	34.4954	5.69858	0
POU5F1	1.8092	2.9752	2.88158	3.63779	23.0026	60.0001	25.2327	17.2539	3.29383
AC130324.3	1.8091	2.32444	3.61917	0.901901	0.749942	0.539352	0	0	0
AC136489.1	1.80865	4.49204	1.40963	4.58138	2.80685	28.5366	61.7095	20.3051	0
AC093599.1	1.80865	2.72513	2.70881	4.05446	0.835669	4.64002	0	4.26758	3.04277
AC110751.1	1.80833	0.935328	0.576659	12.6434	0	0	0	0	0
AL157871.5	1.80818	2.08264	0.981502	1.35791	1.66622	2.19384	0	0	5.97518
AL353658.1	1.80799	0.378837	1.35065	0	0	0.370505	0	2.78564	0
SLC39A3	1.80796	2.34921	2.10434	2.50865	2.15173	2.14397	3.01738	5.26039	3.4701
ZNF48	1.80777	2.03058	2.70738	3.63325	1.21936	3.32716	3.51407	1.14997	1.57479
IL23R	1.80725	12.3319	4.00405	7.53139	6.69279	2.79367	0	6.82083	0
TIMM8A	1.80715	2.76535	2.10146	1.50003	6.88302	2.50662	2.06541	3.47273	2.01293
LINC00167	1.80667	2.04642	3.46397	3.327	2.09018	3.40305	0	4.53553	0
AC015660.2	1.8065	1.92937	2.66156	1.23895	1.39861	2.95282	0	0	144.448
KLF2	1.80625	5.99161	4.75232	9.71002	25.8752	18.4603	339.122	46.5389	73.6704
ADSSL1	1.80618	2.0625	2.28582	1.36168	2.77433	5.85198	1.15573	6.8073	7.01519
AC015914.1	1.80597	11.2127	0.730003	2.39534	1.05748	1.55411	0	4.13621	0
AC100849.1	1.80585	25.047	7.41329	17.5976	2.49363	8.49162	60.523	15.9676	277.816
AC146944.4	1.80433	0.941191	1.57889	0.974909	1.29063	0.792601	9.3353	0	4.40226
AC211476.6	1.80361	4.0798	2.54596	6.50798	1.97027	4.2728	0	8.44143	4.49784
LINC01429	1.80333	2.13207	2.57223	2.22779	2.73541	3.6561	0	1.87634	0
FAH	1.80289	3.62761	2.78547	2.88517	2.85077	5.03526	2.72863	2.69612	3.02324
AC009097.2	1.80196	2.1107	1.71881	3.13999	1.16426	5.0025	0	4.67358	0
GRHL3	1.80192	1.97978	1.51614	0.893928	0.481921	3.68468	1.69394	0.520235	6.32002
COL24A1	1.80139	3.33583	5.46234	0.934133	0.582793	1.77131	2.04794	11.2456	1.90517
PMEPA1	1.80127	1.48131	19.527	9.43329	17.7507	524.201	104.39	152.362	95.6986
CACNA1C-IT3	1.80078	4.15037	2.53009	3.48512	0	0	0	0	0
AC008750.4	1.80059	2.0254	1.21651	1.12015	2.21287	6.67417	0	10.1233	0
LINC02464	1.80057	1.25731	6.87195	0	0.190534	0.799076	0	0	0
RFESD	1.80005	1.90664	3.82164	1.62624	1.99185	1.31891	0	1.71124	0
TBL1XR1-AS1	1.79819	3.63991	2.89838	2.48135	2.2613	3.60954	0	5.18598	0
AC093765.3	1.79787	2.36641	1.95266	4.95566	0.370682	0.511497	4.67044	6.11376	3.24842
HAVCR1	1.7978	5.34495	4.54076	1.64147	2.41761	3.58679	2.85216	1.02821	94.6116
AL008729.2	1.79725	2.04262	2.44697	1.55589	6.46297	3.00811	0	0	13.3495
AL163973.2	1.797	2.02813	2.72235	3.27884	1.19955	1.93474	0	0	22.1165
PLA2G4C-AS1	1.79654	2.33502	1.03735	1.11229	0.231088	1.32221	0	0	0
AC090114.2	1.7959	2.80017	3.19816	4.7212	1.81408	4.61649	13.9599	4.23848	5.7577
AC067750.1	1.79506	2.75607	5.74404	4.27326	1.62982	4.40142	0.920433	1.00364	1.43217
AC004148.1	1.79503	1.24247	1.18788	1.21669	0.472168	2.7269	0	1.13108	0
AC018680.1	1.79407	6.94731	24.3147	14.3668	1.12097	5.38219	0	0	0
KCNJ2	1.79393	2.07061	11.5203	1.35968	0.560532	1.23829	0	0.389663	0
AP006545.1	1.79387	2.89526	1.11142	1.51389	10.2856	1.2171	7.35757	4.86719	0
TRAF1	1.79333	3.76126	3.09105	2.35163	3.26772	40.4067	16.3606	63.1095	327.44
PCDH10	1.79089	2.60417	3.93939	23.0294	0.368095	0.767018	18.9271	3.18936	1.83986
AC113410.4	1.79077	1.16091	2.68478	1.68871	1.18883	2.73555	7.93887	5.32851	0
LATS2	1.78969	2.259	4.07638	27.5311	32.6505	339.8	96.8136	76.932	71.1624
AL079304.1	1.78922	2.47475	1.41895	2.06383	5.5578	1.6298	0	2.67754	0
AC115102.1	1.78916	2.60336	1.86751	0.863102	1.82206	4.69604	0	4.51555	6.53957
WFDC11	1.78856	2.84957	1.84887	2.93672	1.25207	8.87114	10.2488	0	0
AL353807.2	1.78832	1.90963	1.81647	3.34517	2.4502	1.32877	0	0	0
ZNF837	1.78796	2.13797	2.28564	2.012	0.742094	1.74636	0	0.926547	0
SPRYD4	1.78679	2.15273	2.62208	2.20077	3.27286	2.55231	1.82944	3.58468	4.30958
AP001496.2	1.78667	4.85947	2.63995	6.68266	2.60361	3.85767	13.702	0	0
AL592078.1	1.78658	1.10142	2.90485	1.5194	1.04368	1.75424	0	6.90656	0
HYKK	1.78563	4.68552	2.48791	3.53747	3.4468	4.06934	7.40203	5.34129	1.05576
ZNF843	1.78528	2.22635	2.10873	1.54992	1.66708	3.22671	1.32198	4.13554	0.697191
CYP2D6	1.78527	2.27608	2.30696	1.6102	1.00337	1.32311	0	0	3.84002
AKAP3	1.78508	2.05085	3.78153	2.16819	1.96799	3.66558	0	0	1.71787
IGLL1	1.78457	2.8416	2.25199	0.979867	3.66105	4.94193	0	2.46883	3.48226
IER3-AS1	1.78453	1.06102	1.69882	2.5671	3.01805	4.895	0	4.20684	0
CREB3L2-AS1	1.78424	0.544239	0	1.27545	1.98261	0	0	7.6846	0
MAFTRR	1.78412	1.81374	0.489316	1.09236	0.970055	0.937919	0	0.30878	0.815353
AL353748.3	1.78296	1.77632	2.47304	3.74407	1.02216	3.88027	1.87824	1.29397	6.61673
AL451137.2	1.7827	2.60618	1.78026	1.66126	0.156278	20.3509	0	9.9184	0
AC105430.1	1.78266	2.3241	4.04692	2.96618	0.610686	0.398811	0	2.97235	0
AC012076.1	1.7818	7.79836	3.1594	2.33437	10.4895	20.8762	11.8187	14.1435	13.1637
AL132656.2	1.78162	2.73772	1.9048	1.74671	2.99037	3.86235	3.64874	5.89872	1.67086
FOXM1	1.78139	1.82126	1.68182	1.72776	0.603265	1.84989	0	7.05085	0.647845
AC108718.1	1.78116	1.258	0.687083	2.2097	0.999727	6.31984	0	4.00182	17.246
PLCD3	1.78072	4.47827	7.86846	4.24655	3.10449	21.6496	0.987314	3.4277	3.73021
AC006064.1	1.78064	1.55406	1.83788	3.47384	0.687205	2.53893	0	3.94407	0
DOK5	1.78057	0.771524	14.8105	1.43154	3.70079	143.11	35.8265	180.548	1.21686
RASA2-IT1	1.78039	1.37229	1.06677	1.60335	3.58801	9.3715	0	3.62256	5.20387
AL031073.2	1.78037	1.38937	1.7036	2.28941	1.48841	2.23851	4.9413	0	3.42732
ZBED6	1.78003	1.13298	0.923158	1.24328	0.543409	1.09326	0.495774	1.93227	0.951089
AL157369.1	1.7799	1.63178	2.81497	2.02513	0.891582	2.75165	0	4.25529	0
AC034198.2	1.77966	3.2079	1.59844	2.37451	4.96295	1.13524	11.9483	8.69414	6.24465
AL033528.2	1.77909	2.58424	1.85195	3.09329	2.37684	2.35813	15.7051	0	0
LINC01850	1.77875	0.32603	1.85786	0	0	1.6377	0	0	0
AL590560.3	1.77869	0.665263	0.60685	0.5562	0.260894	0.63282	0	0	0
AC119150.1	1.77854	1.52539	2.81133	1.73368	0.470332	2.07694	0	3.93784	0
LINC02094	1.77832	4.32152	2.15247	1.81943	1.57326	14.5951	0	8.5082	0
PSD2	1.77825	2.87601	2.25424	1.88416	2.52064	3.64021	1.47271	1.40556	0
AC117490.2	1.77802	2.21736	4.81346	2.79775	1.64174	1.94732	9.90849	3.60347	0
RPARP-AS1	1.7777	1.96847	1.39009	1.55567	1.53464	4.84472	0	1.41304	1.43769
MCTP1	1.7774	19.7037	11.6212	23.7841	1.5206	15.7779	260.302	5.53541	397.827
CD8A	1.77729	0.435072	0.408271	0.395237	0.186666	0.70315	0	0.610073	6.92209
SYCN	1.77686	3.33984	6.43464	3.15333	372.933	11.0514	62.1335	7.30991	23.2181
MRO	1.77665	0.385097	1.45006	1.76633	0.808221	0.660153	2.35659	1.10064	1.06628
ANKRD35	1.77655	2.8591	1.24007	2.05496	0.836441	4.21974	9.90268	4.49021	0.817682
AC080005.1	1.77651	3.42598	4.29968	3.29064	2.73644	3.24344	15.4441	10.2021	0
AC093627.3	1.77634	1.55272	2.40727	6.23251	1.75063	2.88754	0	3.86238	21.8152
AC064871.2	1.77625	2.7238	3.27686	1.21918	3.11102	3.85533	0	0	0
AC114321.1	1.77553	5.20277	1.7445	1.77158	0.762257	2.18178	0	4.03349	5.97518
AC067930.2	1.7755	1.70208	3.5155	2.74483	2.36591	3.69315	0	3.10534	0
FHL5	1.77512	3.97416	1.24523	3.26974	1.27839	8.58519	3.08255	192.681	2.35672
MADCAM1	1.77474	1.19079	1.63073	2.12594	1.43017	3.46487	9.43128	1.65648	0
C20orf204	1.77462	2.37532	2.17053	2.81449	1.23238	1.75092	2.37457	1.5228	2.21573
AC008747.1	1.77423	1.28747	2.02298	0.555006	1.86574	0	0	14.9556	0
AC012506.4	1.77372	1.00903	3.50881	0	0.35391	10.8532	0	2.92659	0
NPIPB7	1.77353	2.42918	2.21679	3.06389	1.23449	1.36377	3.93493	3.91928	1.86839
PCDHB1	1.77346	0.794579	4.67577	2.29566	1.05508	0.596331	0	0.439214	0.344847
AC100863.1	1.77282	4.17258	4.82847	1.31376	1.08091	7.77762	0	0	11.1556
SPHK1	1.77237	9.92325	3.75084	7.10505	8.04099	50.6418	31.1971	29.9616	57.8592
EDA2R	1.77224	1.07791	0.761967	1.09854	4.67239	1.58211	0	0	1.68755
AL359380.1	1.77196	3.49826	0.370023	2.72569	0	0	0	0	0
VN1R1	1.77097	1.67	3.22711	3.14774	0.0495063	1.07311	2.83979	1.87919	0
GAS2L3	1.77083	6.63402	2.3822	3.4536	8.09743	19.0064	78.7446	18.6543	90.6382
AC005009.1	1.77073	2.11956	1.47151	0.899626	0.257365	2.17345	0	8.24166	0
TARID	1.7706	2.52829	8.3159	1.7616	0.750445	5.2525	0	23.0245	0.787841
CIB2	1.7695	6.74521	4.71483	3.39617	4.21984	3.07545	0	0	0
ISM1	1.76919	1.34192	1.64508	1.54816	26.4505	4.54381	21.3018	16.2788	4.05818
FAM83H	1.76782	1.45025	1.55776	2.06701	4.47576	8.58742	2.01961	0.999186	1.50466
MPP7-DT	1.76776	0.587967	1.35527	1.746	10.3011	0.346772	0	0	0
IFI27L2	1.76772	1.66658	5.45163	1.4586	0.429272	1.22962	7.78586	3.69929	3.81726
AL121772.1	1.76762	5.75931	7.43051	4.65154	5.96107	4.99457	2.78568	2.72056	1.35566
PIGY-DT	1.7663	1.54148	1.96535	2.19683	0.60389	2.47878	0	6.61793	9.50678
NDST3	1.7653	1.01888	3.93495	2.74149	0.8761	0.540192	0.84256	0.968456	0
AC022523.1	1.76511	5.01022	3.59023	1.92229	2.2537	4.755	8.03686	2.49724	0
VPS9D1-AS1	1.76492	3.12419	5.03334	2.29205	3.84216	4.46966	3.57452	0	0
AC023632.5	1.76406	1.53826	1.35086	1.49885	1.93828	1.11458	0	0	0
KCNH4	1.76395	4.74413	2.08318	3.37166	1.28317	4.06833	11.968	4.62333	4.94079
AL691447.2	1.76383	2.81672	2.41137	2.87416	2.27878	2.85805	0	3.09849	3.6529
CADM4	1.76382	16.9842	11.6642	8.73191	7.5754	24.3232	2.72777	1.86646	4.10781
AC002519.1	1.76378	1.89038	1.29048	1.06571	0.803858	4.54494	0	2.37435	0
AP001468.1	1.76301	2.59187	2.80006	3.87273	0.243469	2.0883	0	11.9346	5.71772
LINC01771	1.76258	2.87584	4.82392	2.51092	4.56463	8.20584	11.8214	11.6874	5.61688
AL353622.1	1.76249	1.17479	1.94955	2.18955	2.33223	1.7546	6.89228	1.13985	3.12651
MSTN	1.76197	3.73671	4.68425	3.17104	0.204361	3.16199	2.35092	0	0
AC090061.1	1.76089	1.89739	2.39392	1.89209	0.908964	4.24676	4.53868	3.09002	2.22473
QRICH2	1.76034	3.66745	2.23024	3.3048	2.52099	10.7887	10.081	4.52213	4.92022
LINC00222	1.75981	2.42582	1.37809	2.69943	2.67631	7.1312	5.96536	13.8686	7.56013
WDCP	1.75976	1.87481	1.99507	2.97973	2.59279	3.38313	1.7059	5.0457	0.792254
PLEKHG1	1.75975	1.30023	1.81052	0.418021	2.24011	4.84807	441.558	19.0541	7.52504
AC034226.1	1.75863	2.11186	2.28769	0.916488	0.284317	3.5049	0	0	0
AC119868.2	1.7582	4.85939	4.75438	3.82617	0.961543	6.69112	0	5.04894	0
AL356752.1	1.75743	0.691079	1.33066	0	1.62053	4.71085	0	0	0
GSTM2	1.75667	2.78118	2.51373	3.02381	2.71799	2.2948	4.12693	3.33192	2.03786
PHLDA1	1.7561	8.57521	1.86949	2.74623	35.6683	21.8781	48.4136	93.3661	83.1602
LINC02387	1.75596	2.63378	2.98553	1.06906	0.703118	3.00125	14.9518	0	0
AC110611.1	1.75582	1.02313	2.08934	1.27473	2.0074	2.02688	4.55384	2.25801	4.33605
LINC01117	1.75539	2.27449	9.67343	0.97654	1.53517	2.04638	73.3814	21.9057	6.61805
ERVH-1	1.75512	1.31399	0.416927	1.14867	0.216686	8.23342	0	6.93899	0
MED18	1.7549	2.31897	3.46966	3.35932	4.28063	8.06281	9.71264	3.13848	10.9168
RTL1	1.75469	0.368533	0.162102	0.129742	1.44063	0.458017	1.17562	3.21664	0
PCDHA1	1.7534	5.49417	1.34063	4.77715	0.192078	2.1917	0	0.753721	0
TAS2R8	1.75196	1.83895	1.68253	2.24485	0.111394	0.23518	0	1.78359	0
AC013448.2	1.75193	1.64573	4.30306	1.24682	0.0879683	0	0	0	0
AC244213.1	1.75172	1.67061	1.28001	1.75633	2.30716	0.887949	0	0	0
CABP5	1.75159	1.92292	1.87347	2.61067	0.474308	3.8825	6.36886	2.09735	1.50732
MRPS12	1.75131	1.8551	1.70837	1.66046	5.09942	3.18584	2.92263	0	1.47198
AC011462.5	1.75046	1.91495	2.54475	2.60371	1.26269	1.28289	18.1583	4.54743	10.859
GOLGA8R	1.75037	2.33179	2.19567	4.00759	1.30466	1.02541	0	0.496647	1.42468
ETFBKMT	1.74992	1.348	3.75082	1.3528	5.83377	2.27607	8.48353	2.38444	2.22307
AC074124.1	1.74963	0.513325	0.704057	1.30833	0.361632	10.7659	0	0	0
S100A13	1.74713	2.61713	2.05089	3.06457	14.2521	45.3522	60.0074	42.7273	1.39865
CYB561D1	1.74704	1.71669	1.45746	2.07782	4.81388	2.06785	0	4.15971	0.548193
PLAC9	1.74695	3.45617	1.71639	1.05039	1.76898	21.0065	16.2151	22.9492	2.56836
CRB3	1.74619	2.10727	1.37602	2.5939	1.77028	4.75152	0	1.38028	3.96332
AC104304.3	1.74607	4.74778	18.1075	4.96061	29.0074	69.7818	0	6.76247	0
HIST1H2BG	1.74583	7.68844	4.6932	7.80104	0.931923	13.7959	4.21115	1.43083	8.09834
GRM5	1.74576	0.472708	6.83396	0.404338	0.657977	0.468163	0	1.16825	2.482
AC010319.4	1.74517	1.38045	1.13348	1.42004	1.25633	1.67903	0	3.2084	0
AC126614.1	1.74477	2.23672	4.78096	2.94633	1.72944	5.84447	0	20.205	5.81162
MGAT2	1.74466	1.25114	2.22643	2.56345	4.46387	3.17825	17.1913	6.519	1.09439
ZNF696	1.7444	1.89458	2.42602	2.70806	4.01453	2.54672	0	2.47969	2.62586
PARD6G	1.74411	2.67098	1.9213	4.84653	10.9452	4.4951	9.52816	15.0685	5.8568
AL500522.1	1.74385	1.73274	1.66624	2.2778	1.21534	1.83855	0	0	0
SLC25A35	1.7437	0.515703	1.18673	0.679551	2.1904	1.82267	1.25412	2.72561	0
AC092718.1	1.74358	1.37898	5.47679	2.3329	2.69345	5.72982	0	8.01761	2.90574
AC005288.1	1.74338	2.18834	1.82374	0.449849	1.58369	1.05731	0	0	0
SKOR1	1.74314	1.75656	2.11817	2.0993	0.535132	0.769983	0	1.4514	0.704513
AC006449.3	1.74307	1.24605	1.15311	0.435724	0.810899	3.05186	0	3.93784	0
AL445190.1	1.74168	2.90488	1.33272	1.68935	1.44231	3.80629	0	15.3959	0
AC025272.1	1.74165	2.97008	1.89338	3.09284	3.93484	4.6364	0	4.06045	0
AP001267.4	1.74142	4.66507	3.75027	3.43934	1.10441	2.6499	0	0	0
ADCY7	1.7408	16.3182	2.27146	3.41713	5.54852	5.74595	2.29329	5.88943	26.5954
SENP8	1.74078	2.05044	2.48008	2.23938	0.766845	2.39404	2.61412	2.62335	2.46474
TGFBR2	1.73918	89.2782	9.04695	221.212	167.388	385.305	448.667	132.375	129.78
LINC00239	1.73836	0.555015	0.400479	1.0861	2.38153	3.58694	0	0	0
RHD	1.7382	1.55144	1.98298	1.70394	2.27439	1.63177	3.98283	2.63925	2.56625
TACR1	1.73765	9.92599	0.71457	15.2463	2.80116	10.2149	6.12349	3.39536	4.90583
IGLVIVOR22-2	1.73681	1.17012	0.807322	0	0.419582	0	0	0	0
AL122023.1	1.73669	1.8368	1.50802	4.58208	2.44705	9.37344	12.6467	4.15403	12.018
TOMM22	1.73659	1.55005	3.7724	1.82283	3.38477	2.33462	0	1.89609	4.3554
HBEGF	1.73659	3.90029	2.76834	4.21302	12.9628	42.2513	93.0374	13.8808	5.27929
BCDIN3D	1.73617	2.06741	2.55611	2.49359	3.91865	3.53927	1.78295	2.95561	0.839222
AL022726.1	1.73599	3.55899	0.441087	3.22723	0	31.8151	0	7.2825	0
GFRA1	1.73565	0.27417	11.1222	9.7089	38.8787	1.28503	16.2828	28.248	12.2741
LINC01348	1.73547	3.02968	2.59096	2.59813	7.41971	27.5065	4.04351	10.8213	5.77199
AL627095.2	1.73544	0.621568	1.06387	0.8111	0.0801286	0	0	0	3.68608
AL355312.2	1.73503	3.0634	3.58306	2.51864	1.13484	1.32695	3.11853	0.979022	0
AC074254.2	1.73499	2.25392	3.20509	2.24527	2.59779	1.77372	0	0	0
LINC00525	1.73491	1.49341	3.63282	4.62742	0.0620416	0.246068	0	0	0
SLC52A2	1.73474	1.13751	1.31469	0.787001	1.73484	1.5477	2.097	4.23027	1.96317
USP44	1.73466	2.65414	2.98498	3.65429	8.02688	8.01021	7.33096	2.81892	1.72183
VWA1	1.73419	4.3932	4.04127	2.54006	0.571813	3.28612	81.3856	2.08405	1.53148
AL031768.1	1.73415	2.24559	2.05599	1.7077	0.840103	0.417017	0	0	0
ACOT1	1.73402	2.47858	1.49981	2.53211	2.87063	1.18764	0	2.59949	0
AL121900.1	1.73383	2.84988	2.14886	1.26069	1.64157	1.14479	0	1.29992	1.87186
PFN4	1.73368	1.64203	1.43143	2.97474	2.28894	3.17885	0	2.74669	0
ZNF474	1.73367	0.846106	11.9326	2.10705	0.0993509	0.837343	0	2.12867	0
ALOX5AP	1.73302	0.851931	0.636336	0.347428	0.299707	3.44062	0	2.45785	40.6642
UTP25	1.73249	1.31162	1.38748	1.27852	6.22052	3.96758	7.55071	4.13938	2.97396
TNFSF12	1.7307	2.67428	3.53812	5.34313	1.68671	5.83199	6.75165	12.3464	3.32436
AC007599.2	1.73022	1.74099	1.351	1.99036	1.54471	0.592959	0	4.49697	6.45998
UBE2C	1.73015	2.07184	2.52979	4.43129	1.1726	1.09757	0	0	0
AC254562.2	1.72985	3.18471	1.75718	1.43218	1.54443	1.31482	0	0	0
AC010422.1	1.72867	2.01924	2.43446	0.903545	1.25973	6.4603	0	4.08288	0
OOEP-AS1	1.72855	2.75638	1.68164	1.43767	2.86423	15.7556	28.9535	14.3471	0
SPI1	1.7285	5.16051	2.21165	2.6035	1.87539	8.74064	9.69246	10.5143	138.92
AC034114.2	1.72839	3.15216	2.03231	2.00619	1.60562	3.42383	6.1249	1.00016	2.11179
FGF12-AS1	1.7281	7.32004	10.9658	7.75457	1.02349	0.523382	4.5143	2.04507	2.90774
AC092757.3	1.72749	1.65378	0.719041	1.3329	22.4053	21.8287	37.0317	16.1248	0
AC068279.2	1.72745	2.24406	2.08239	4.20873	5.03711	6.28337	9.45112	24.9371	0
LINC01567	1.72707	0.406363	1.11945	1.62315	0.0900576	0.29389	0	2.21922	0
AC139530.3	1.72581	1.61867	2.44797	2.13315	0.796217	2.94538	9.63028	0	0
LINC01917	1.72481	2.28053	0.918028	0.812012	0.564627	3.18598	9.59098	1.05426	0
AL356019.2	1.72468	1.45367	1.60803	2.08133	1.34876	2.46135	3.47775	2.8062	3.98351
UCP1	1.72453	2.59686	1.21994	1.48069	2.70686	10.0525	4.06356	4.05348	1.96134
TIGD7	1.72381	1.51118	2.40073	2.36308	1.10464	3.97948	3.22183	3.71773	0
KIF2C	1.72356	2.02178	4.45634	2.07514	1.2124	3.292	3.49548	2.41614	2.60319
AL590708.1	1.72346	2.54507	2.38233	2.07723	1.44942	1.85355	6.37603	3.14747	0
TOR2A	1.72336	0.998359	1.19271	1.36512	1.00916	0.297268	0	1.13561	1.63077
ZNF213	1.72326	1.48416	1.69935	1.78258	2.40531	9.8531	0.977881	2.34743	1.47961
AL161716.1	1.72304	1.5155	14.6569	2.27245	0.299506	0.582386	0	2.88733	2.20095
AL356379.2	1.72273	6.28906	5.63005	2.99699	3.04389	13.6706	0	18.4338	13.2307
TRIM41	1.72253	1.1857	2.06095	1.66427	1.58153	1.4342	2.40035	1.76505	1.90371
LUADT1	1.72225	2.44794	4.55973	3.2223	2.07358	0.645317	0	0	0
AC005725.1	1.72219	0.099768	2.63072	4.08659	0.10044	1.29721	0	0	0
AC007493.2	1.7216	0.48238	1.30666	1.02641	0.434505	0	0	0	6.6627
GC	1.72156	267.99	2.37118	44.6787	2.29805	23.8448	9.59785	12.4539	8.24057
LINC01574	1.72139	0.522965	2.2469	0.42336	0.129263	0.473877	10.5537	0	0
AC135178.6	1.72133	1.73395	1.95526	0.361755	2.89243	3.02644	0	3.28933	0
AL358933.1	1.72124	1.25911	2.28878	2.8273	1.15697	1.20127	2.36846	0.664836	1.12536
GSTM4	1.7212	1.61768	1.48405	1.60855	0.972574	3.65779	0	2.96989	2.20828
NME4	1.72056	2.40791	2.42134	2.78588	0.653882	2.07498	1.44501	2.00026	2.19783
AC008897.3	1.7205	2.76678	2.0312	2.4833	0.573342	0	0	0	0
LRRC52-AS1	1.72038	1.68463	3.60283	2.57958	0.491385	3.79347	10.2904	1.50622	0
STAM-AS1	1.72029	1.0592	1.39914	1.9927	4.69251	1.3609	5.13868	4.22382	1.21412
ZC3H10	1.71909	1.79301	2.8219	2.32623	1.06556	3.17235	2.35543	2.59549	4.35116
LINC01446	1.71898	5.27014	1.79085	4.0079	0.860697	0.474639	6.6093	2.17609	0.722823
AC131009.2	1.71879	1.36169	1.2995	2.17826	1.05042	3.41106	0	14.2342	0
MPRIP-AS1	1.71712	3.33625	0.848488	1.54634	4.07063	11.3668	12.6706	8.30964	5.98034
LIFR-AS1	1.71708	2.92579	3.47224	3.59997	3.19181	2.22032	4.2402	7.59477	0.395712
CYP3A43	1.71662	2.80215	2.02034	2.27052	16.5269	7.06981	12.5257	5.04343	1.18956
AC005523.2	1.71591	2.49783	2.76457	1.70072	2.08565	4.84125	1.87647	3.07403	3.49405
AC099499.1	1.71515	1.0472	2.06184	1.60464	0.49628	1.45487	0	0	5.60258
NOTUM	1.7143	1.33545	0.862469	0.725421	0.585934	3.22716	2.15109	2.22808	0
AC091849.2	1.71382	2.87585	3.87148	1.37183	0.100045	5.7993	9.68605	0	0
AL353608.1	1.71375	2.12358	0.960636	3.52543	0.773812	3.48717	0	0	0
C15orf39	1.71367	1.44037	1.08302	1.33381	2.90236	4.80859	6.40305	1.42405	3.06525
SH3BP2	1.71316	2.89757	2.79302	2.18217	7.2261	7.5922	9.41676	5.57852	32.5775
SCAT1	1.71293	5.86812	3.65084	3.78741	3.13802	8.93888	18.4354	3.74607	9.5204
SEC23A-AS1	1.71204	2.69084	1.52393	3.81109	2.53322	1.16931	0	8.86802	0
B3GNT3	1.71109	2.51663	2.72284	2.44183	3.32603	6.60113	2.38428	1.57402	1.14594
AC007448.5	1.71099	2.91976	6.01036	2.12476	2.48243	10.4839	5.28622	1.67066	4.98357
GAS2L1	1.71092	0.848749	1.40645	2.35935	0.857629	2.51239	14.753	1.92262	2.04997
AC084125.2	1.71065	1.88786	2.20229	1.75529	0.623233	1.56422	0	0.90287	0
LINC00958	1.71064	1.13323	1.30284	0.953903	0.288646	1.65793	0	1.05754	1.60514
CSPG5	1.71033	4.35953	2.45487	3.70821	2.52763	7.31524	8.999	5.53009	0.726486
AC009065.8	1.7094	3.28422	1.67175	5.13373	1.03321	0.702433	8.44206	2.81346	0
MDGA2	1.70896	0.564439	5.65314	0.698779	0.546368	0.666674	2.88386	1.04138	0.360387
KLRC2	1.70893	3.24917	2.08207	1.77836	0.456664	4.61334	8.92297	2.9315	10.5988
CPNE7	1.70846	9.7774	11.2638	4.51367	2.57603	5.97529	12.9251	9.18107	2.04155
AL160006.1	1.70829	2.22166	1.95032	1.96787	1.78049	2.35981	2.84728	3.11841	1.47854
AC093788.1	1.70784	1.53399	1.5409	2.35412	2.96316	1.87626	0	2.39159	3.43557
TCP11	1.70736	2.38049	3.16542	2.57449	0.318241	2.87686	0	0.722387	3.09938
PCDHGB1	1.70721	1.15412	1.56433	1.21651	0.57917	0.238533	0	0.462695	0.654278
HLA-F	1.70674	4.42702	3.84654	5.87217	4.04855	19.6237	54.0602	24.0077	41.0352
AL031705.1	1.70671	4.26771	6.58533	1.38281	6.89824	9.2834	8.54767	6.48064	0
AC092296.4	1.70645	2.20831	1.60492	1.97038	0.278036	3.29962	26.9187	0	0
AL121990.1	1.70638	2.15856	2.50007	2.93944	2.01817	2.39903	9.27074	6.01839	0
PTGER1	1.70602	2.1502	6.05736	1.35578	1.89602	3.29388	4.74363	7.80696	4.49326
LINC00412	1.70488	1.03882	3.07403	0.754808	0.833718	0.449736	0	0	0
CLEC2D	1.70445	1.5852	2.41085	0.949725	3.06958	21.2523	6.69975	21.8789	98.7023
AC016597.1	1.70406	1.30306	2.39544	0.98251	0.374066	1.66324	0	0.383744	0
PPP1R3A	1.70396	1.85588	2.23424	1.02136	1.13478	0.861163	0	1.42216	0
CAGE1	1.70395	1.76766	2.02182	1.19114	1.04474	4.54441	3.76219	1.87606	1.79768
AC090948.4	1.70384	2.0844	2.96705	4.07247	0.832882	2.73659	6.28186	4.15559	5.86317
AC007406.3	1.70373	3.78742	3.72033	1.43016	0.286647	1.47272	5.53865	5.48078	2.67974
CASP10	1.70366	2.91645	4.57159	2.74836	30.5983	74.154	23.5751	5.06497	20.676
MYBL1	1.70355	4.40351	2.16596	2.67301	3.10835	6.35808	12.8528	9.06312	10.7546
DGKA	1.70347	2.94634	1.563	3.64654	10.3568	2.42813	5.19951	4.14703	6.41469
NOP9	1.70304	2.10539	1.59438	2.20137	3.92575	2.02317	2.17742	3.57836	4.12387
AL162231.1	1.70292	0.979215	3.13825	1.67142	1.05032	1.07719	0	2.30542	0
CLPSL1	1.70272	2.0889	2.08814	2.04827	179.703	8.90933	0	7.60964	3.80325
LINC01926	1.70267	2.88979	2.96923	1.47825	1.68603	25.0841	20.3763	6.84261	0
MMP25-AS1	1.70213	2.7331	3.50132	1.96182	4.588	15.0547	2.74114	6.01109	1.69603
KIAA1614-AS1	1.70206	1.92365	1.43514	2.3111	1.06284	0.187648	4.65468	1.49224	2.19132
EXOSC4	1.70186	1.36081	2.34985	0.792273	2.41549	1.56564	9.49502	0	0
C17orf98	1.70144	2.58994	2.51532	3.4565	0.835219	5.94649	21.1896	3.40166	0
MIR17HG	1.70101	2.4061	3.5459	1.9036	26.8216	12.1272	8.77488	42.3149	35.8794
AL138976.2	1.69988	2.84659	7.66177	3.05689	1.18445	6.31297	9.65813	0	0
AC110023.1	1.69946	1.40327	1.3173	1.09657	1.9856	125.232	0	26.4682	4.7562
ACTN1-AS1	1.69922	6.51572	15.1062	5.88838	3.5771	8.0018	14.3221	4.30114	0
ADGRA2	1.69919	8.52973	3.40707	1.72455	1.50088	1.85396	5.48261	28.8301	1.98124
AC008147.2	1.69842	3.77883	1.10386	1.69303	6.0347	3.77465	0	3.21899	1.31328
TMPO	1.69725	3.52154	3.13655	6.02496	18.5031	5.60303	5.27444	4.13073	6.95902
RPS6KB2-AS1	1.69723	1.97264	1.09859	1.48091	0.579713	3.54796	0	0	0
STKLD1	1.69702	2.81262	1.37045	2.07118	1.6896	3.51457	3.0008	0.925739	1.43097
AC009163.4	1.6965	1.46318	0.92609	2.53305	2.70507	3.05329	0	0	0
AP000781.1	1.69647	0.721845	1.28497	2.32021	3.54575	0	0	0	0
AL121957.1	1.69618	0.43249	1.98489	2.74453	0.343863	0.483988	0	3.67054	0
AC092666.1	1.69599	1.76223	0.887203	2.17183	0.653274	0.966692	0	1.65825	1.63003
TAS2R9	1.69556	1.54236	1.58911	1.71435	0.064401	0.792009	0	2.05437	0
AC003988.1	1.69337	3.61309	5.81205	4.06341	0.477948	3.01747	0	3.82641	0
AC095350.1	1.69324	1.39909	0.799961	0.574598	0.245366	0.343455	0	0.651168	2.86597
AC244093.3	1.69304	2.09934	0.304264	1.1748	3.11432	2.84505	0	0	7.74883
ANKRD18B	1.69283	2.27209	2.54154	2.38817	1.73192	5.61791	0	1.8539	0.522617
MANEAL	1.69272	2.27107	2.42479	3.30791	1.79661	1.00414	2.14638	0	0
VASN	1.69243	3.44895	1.83967	6.70432	12.38	35.6565	4.72683	190.275	3.33717
AC090229.1	1.69073	2.37642	1.75247	3.99947	9.78399	12.0551	7.96441	12.1477	3.85112
NKX2-2-AS1	1.69063	0.479228	0.20879	0.603736	0.077217	0	0	0	0
AL360178.1	1.69052	1.26135	4.72293	1.47782	0.373571	3.77715	0	2.07425	1.49028
AC080013.1	1.68945	2.00683	3.19765	2.75709	0.622936	0.786125	1.97115	1.03158	1.00776
AC100861.2	1.68913	5.50171	3.50233	4.6371	4.48509	10.1625	53.4222	68.7194	14.0841
KCNK7	1.68898	7.69335	4.92733	7.93767	1.20139	2.90199	0	0	2.0376
AC010969.2	1.68854	2.07112	1.41246	1.10172	0.903918	3.31696	6.18183	6.14532	0
AL590302.2	1.68718	0.717467	3.37457	1.94391	0	0	23.8957	0	0
AL513523.3	1.68704	2.8974	1.68618	0.776305	1.09543	8.30533	21.2112	7.01584	0
IGF2BP2-AS1	1.68662	2.28331	1.33189	2.67292	1.13181	8.54186	3.86822	5.16067	0.932583
AC006041.2	1.68624	1.64888	1.90731	1.45777	0.300319	1.05248	0	1.94239	2.79206
AL050327.1	1.68608	0.35513	0.262738	0	0	0.576585	0	0	0
PHLDB1	1.68574	3.04219	1.86502	2.3796	1.169	9.89577	7.56649	22.4128	2.04386
SLC40A1	1.68562	15.0783	7.55746	11.7458	50.7236	16.299	14.5566	14.4153	5.66441
AL157395.1	1.68534	2.28103	0.896137	0.560074	3.22837	9.9883	0	10.0218	0
RAB23	1.68527	1.857	1.29475	4.7514	0.978112	1.12972	5.39206	6.21103	1.27816
AL022397.1	1.6849	2.02535	1.80056	1.55527	0	0.124929	3.35977	1.10711	1.56835
TIMELESS	1.68382	2.99385	1.49286	1.98434	1.33358	3.76505	5.67932	2.60228	0
HOGA1	1.68381	1.58837	1.79914	1.32277	0.606684	20.2972	7.92133	3.13315	0.766139
AC107031.1	1.68203	0.947445	4.1824	1.4139	0.798053	0	0	0	18.2768
AP5S1	1.68185	1.42925	1.7144	1.96443	1.46004	1.58388	4.58026	1.19735	1.71057
PMAIP1	1.68183	19.1492	4.95733	21.3228	70.1101	15.8015	134.311	212.155	547.717
PKD2L1	1.68164	3.54931	2.74163	2.1633	0.707706	2.90468	0	3.82437	0
AC100827.4	1.68148	2.753	3.38997	3.0661	0.898362	3.33737	5.42513	4.52033	1.3047
RNF208	1.68075	1.06959	1.51919	1.45227	0.807349	0.92271	0	0	5.46866
AL357556.4	1.68008	2.87072	0.604821	0	2.80532	3.41185	31.2035	10.3398	0
FER1L6	1.68003	4.7033	2.27116	4.41425	2.06019	17.5529	17.4313	8.61911	0.525395
AC012313.7	1.6799	1.74118	1.80858	1.18017	0.328473	2.09537	0	0	0
ZFYVE19	1.67951	2.68384	1.7099	2.65597	2.88843	1.86162	5.42769	1.82621	1.24972
AC005498.1	1.67881	0.968015	2.29175	1.58266	0	3.75336	0	9.53551	0
AL031673.1	1.67849	1.57794	1.42446	2.07456	1.29132	1.25463	0	0	0
FAM167B	1.6784	2.25566	2.1538	2.38195	4.30246	1.9521	56.0348	0	0
ADGRG7	1.67814	1.07507	1.15734	1.4919	0.505184	6.05302	4.65614	7.51359	3.12309
AC010864.1	1.67788	1.2608	1.87415	1.25864	1.97998	2.05001	4.43597	1.44555	2.09266
PCDHGC3	1.67787	1.46653	2.18332	2.27709	1.57247	0.639463	0	3.23936	0
AL021707.2	1.67764	2.69966	1.87275	2.77312	0.810316	5.25852	4.35237	3.42595	3.38673
AC090651.1	1.67755	3.63546	2.91851	3.07255	1.73911	1.38326	0	3.49685	5.0233
CNGB3	1.67741	2.54912	1.85198	1.85203	1.27309	2.26033	1.17234	2.9697	1.20721
AC020978.5	1.67579	1.89908	1.48071	2.15444	5.50374	4.39434	0	0	0.967496
LIME1	1.67565	1.87408	1.64933	3.30232	1.27571	1.59221	2.62853	4.21837	2.43271
LINC01727	1.67561	1.21038	1.49813	0.749358	0.228	1.15803	6.22992	0.282328	1.71067
ELOF1	1.67493	2.09762	1.64205	1.88746	4.80679	2.05868	1.52828	3.14455	4.19912
AC019211.1	1.67482	1.48131	4.10826	0.93929	1.67152	2.30566	0	0	0
AFMID	1.6746	5.46178	2.14432	4.89132	21.1375	16.3116	12.5786	11.0065	1.53211
SERHL2	1.674	3.41975	2.81059	2.45687	2.37225	5.44525	2.12924	5.38292	2.21586
AC006372.1	1.6738	0.268804	1.49813	0.495555	0.14291	0.597021	0	0	1.63498
YTHDF3-AS1	1.67356	1.17964	1.97248	0.929608	1.18483	2.34281	0	6.05169	0
AC099343.2	1.67301	1.39475	1.72778	2.77408	0.40368	0.426135	0	3.23179	4.62509
ADCY8	1.67286	4.95671	6.55186	4.4743	0.219078	0.348251	0	0.43028	1.37536
ADAM15	1.67225	3.28124	2.53062	3.16261	5.66362	3.35406	27.6636	3.17821	3.76156
AL031058.1	1.67163	1.38591	2.99287	2.183	3.05582	7.51755	0	2.19413	0
FBLN5	1.67104	2.34511	1.69952	2.35179	20.3308	11.22	13.3711	74.2391	1.26069
EML2-AS1	1.67086	3.00124	4.40426	4.45143	7.40257	13.9793	5.41445	22.9909	0
AC007686.4	1.67068	2.05667	1.02892	3.06024	0.54729	5.01101	16.3742	4.55771	0
AL022069.1	1.67008	0.899535	1.97354	1.15408	1.06303	2.09947	0	2.69858	1.87615
AC105445.1	1.66992	1.78892	0.769104	2.04617	0.0807628	0	0	0	3.89813
MYOZ1	1.66989	2.62581	2.49066	1.85095	1.35188	3.56214	5.15596	5.05438	0
LINC02759	1.66964	2.2267	1.07163	1.51599	0.329073	0.446979	6.71709	4.57664	0
AP001893.1	1.6688	2.30296	1.10393	2.69671	5.29447	1.52937	18.4086	6.12433	0
LINC02743	1.66836	1.39528	2.78254	1.24545	0.210533	0.581449	6.82333	0	0
SIX3-AS1	1.66822	0.152002	0	0	0.226298	0	0	0	0
AL356218.2	1.668	2.84453	2.25535	1.59513	1.02471	4.7664	4.44479	2.90226	0
AL079301.1	1.66785	3.13855	1.52703	2.04829	0.0820594	0.354111	0	1.35763	1.95026
RAB27B	1.66766	1.86293	4.43548	1.61743	923.042	60.474	24.6826	18.2615	530.935
AC069114.1	1.6672	18.6268	1.55394	13.3793	1.42307	15.973	0	0	0
PODN	1.6669	2.9638	1.29058	2.0427	0.192817	1.3603	4.06882	32.2976	0
AL391097.3	1.66678	0.192223	5.64242	1.20251	0.339368	0.955323	10.9522	14.4902	0
AC068725.1	1.66672	3.4805	2.10026	1.00224	0.104437	0	0	0	0
AC109322.2	1.6666	3.10144	3.62923	4.54369	2.54805	10.6845	9.63293	3.16929	4.47098
AC084361.1	1.66625	1.73906	15.8887	0.748125	1.43576	13.4697	11.0424	7.27526	5.24674
DBH-AS1	1.66611	2.71985	0.90585	0.330846	6.6804	0.361309	3.01346	4.12677	0
AP5B1	1.66578	2.92341	2.04361	3.27823	4.2422	9.6698	3.71345	6.2055	10.8298
AL121772.3	1.66572	5.81323	3.42536	2.45285	2.67606	4.71883	9.83346	3.23254	37.6378
CCDC70	1.66546	1.81659	1.83236	2.52077	0.358321	2.53947	0	1.92094	0
AP000697.1	1.66542	3.07051	3.12805	2.89139	1.18955	5.15529	0	0	0
Z96074.1	1.66525	1.78298	1.50626	2.20555	1.51603	1.76078	0	0.898316	1.29928
ZNF219	1.66438	3.61451	2.08091	2.26882	1.70652	7.38937	6.75741	4.28704	1.84529
HAPLN4	1.66417	0.294708	0.255384	0.28221	0.149655	0.381827	0	0.488287	1.36397
CYB5RL	1.66403	2.20576	1.65256	1.91973	2.03754	2.78647	0.705749	1.71459	0.667483
AC015908.2	1.66394	6.43042	5.35273	5.98652	2.8088	8.56259	0	14.3616	15.6634
CACNB4	1.66335	1.59192	2.39963	3.37605	12.8842	4.12578	2.89134	26.8169	8.17935
AC009955.2	1.66313	0.749039	3.18844	3.15092	0.246732	1.61806	0	0	0
KCNK4	1.66189	2.94834	4.10226	2.72406	0.96187	4.77205	2.53036	6.66406	2.37317
TPD52L1	1.65934	13.7023	4.90918	9.53477	61.1795	14.1179	19.0651	7.69694	3.87531
AC093523.1	1.65925	1.22664	6.88861	1.44746	1.50895	12.2255	0	0.640508	70.7337
DDX41	1.65851	1.79411	1.8823	2.7331	4.03395	2.20948	7.70752	5.71176	4.44855
HPN-AS1	1.65847	1.38438	3.2029	0.455981	4.13083	1.53456	4.12495	0.787267	0.671319
PRKX-AS1	1.65826	0.404796	0.258155	0	1.45856	5.50568	0	4.29652	24.6881
AC022267.1	1.65754	1.80863	1.76133	1.07293	0.872477	4.57937	0	1.92747	0
AC007064.2	1.65735	2.28855	0.787561	2.94375	5.38083	1.75397	13.4055	0	0
PM20D1	1.65688	3.14576	2.31767	1.84676	9.83469	9.55186	0	6.67228	0
PSMB8	1.65684	2.14338	2.08357	2.23878	1.71771	4.43094	26.6828	3.11999	3.63739
NCBP2L	1.65652	2.93583	0.932812	1.24295	3.81094	1.77935	3.212	1.06638	3.01898
OR5AU1	1.65442	4.68712	3.2747	2.83977	1.90259	17.5818	10.1268	7.22627	1.11374
SETMAR	1.65433	2.91604	3.08863	3.20983	18.1332	10.5112	9.26171	15.7892	18.4505
AC011462.4	1.65362	2.04975	2.21186	3.78236	0.61041	0	0	14.615	0
AC005546.1	1.65339	3.7151	3.65021	1.20507	4.55755	4.40044	0	0	0
LINC00654	1.65265	4.53563	3.14964	2.56378	1.17893	7.09277	2.44837	4.24942	2.28293
AC145207.3	1.65261	1.4837	1.442	0.70305	4.55257	1.03315	0	0	0
AC006372.3	1.6517	2.06506	1.98108	1.77562	0.914102	3.63297	0	2.71338	0.782881
DUSP15	1.65153	4.98898	3.65674	3.73396	0.84726	1.89451	0	2.17473	1.59311
CCDC15	1.65151	2.07339	1.5008	1.10903	6.21564	4.34463	12.4287	8.18651	1.90089
AC062022.2	1.65113	1.70589	0.156459	2.27849	0.166646	0.249509	0	0	0
E2F3-IT1	1.65095	1.45708	0.993969	0.613281	5.14959	6.52715	0	5.44211	7.96192
AC113382.1	1.6504	1.83656	2.53537	3.28398	1.58439	3.26624	10.6987	1.73881	0
ISM1-AS1	1.64965	1.08547	1.58226	1.10665	0.530913	0.448357	0	3.40032	0
LIMD1-AS1	1.64955	3.37222	1.75579	2.22277	2.59068	3.46686	1.45208	4.31316	0.70335
LINC00426	1.64901	2.38567	3.58017	1.57115	0.666665	5.95781	4.00353	5.84958	1.89458
GOLGA8Q	1.64845	1.76987	1.84582	3.30618	1.11912	1.08049	0	0	0
CPOX	1.64805	2.34327	2.04134	4.00837	6.41667	1.42801	6.27449	3.40906	1.99706
GLYCTK	1.64746	2.69416	1.99724	1.7804	1.8173	1.03616	0	2.06284	1.87996
AC139769.2	1.64638	2.92969	2.42108	0.763883	0.5154	3.29942	2.8444	0	1.39012
DECR2	1.64637	3.29671	1.68287	3.32898	3.1175	2.56412	4.89879	1.06399	0.669314
CCDC74A	1.64615	1.23451	1.62904	2.0684	0.0892324	0.940126	1.75265	1.26535	1.03502
RASSF2	1.64598	3.96013	3.22369	3.49159	0.717762	4.42191	26.742	3.46706	41.0658
ACSS1	1.64577	1.02389	2.38651	1.17854	15.6361	14.1904	6.44761	2.95263	6.28819
ZNF230	1.64577	0.9145	1.07062	1.33369	0.828794	0.780842	3.14161	0.912157	0.996951
AC025262.4	1.64515	1.1944	0.477437	1.40883	6.43856	0.629749	9.6233	0	2.30613
LINC01337	1.64498	1.63292	0.596002	0	1.23022	1.32877	0	4.78519	0
AP000769.2	1.64492	0.59967	2.0183	1.20822	5.90972	2.88766	0	0	0
SAP30L-AS1	1.64475	1.56587	1.72513	1.87129	2.10036	2.82447	0.512847	2.31871	1.17793
NLRC3	1.6434	3.01732	2.20294	3.16659	0.752607	4.66001	3.97989	2.20118	5.57859
DMRTC1B	1.64313	3.18986	1.50982	3.92329	0.214109	0.276674	0	1.14891	0
PHACTR1	1.64304	5.44195	105.748	1.28543	66.3594	5.56144	71.4921	13.3766	29.889
P3H2	1.64287	0.79833	36.4895	4.97646	5.84666	166.904	14.3596	73.7517	1291.47
AP001005.3	1.64257	3.32676	2.66606	3.95317	0.921215	7.45053	9.04554	0	0
SULT2B1	1.64248	2.22222	1.31652	1.71136	1.32073	13.5666	9.30941	10.0791	1.02746
AL031280.1	1.64213	1.12019	1.69387	1.27256	0.462428	1.03967	2.99281	0	1.42466
C20orf202	1.64187	3.39898	3.45338	2.09237	0.705197	1.2519	0	0	0
AC022382.2	1.64022	2.01606	1.92699	1.69164	1.39836	2.76227	3.17074	7.28771	4.29537
DIRAS1	1.63989	2.02461	0.953187	1.82946	1.67031	1.20876	3.6083	0	0
NLGN1-AS1	1.63983	1.20348	1.58689	0.859743	0.159779	0	0	0	0
Z83839.2	1.63916	3.61416	1.45848	4.4765	0.505336	3.20068	0	0	0
AC104564.5	1.63912	2.89654	1.50495	2.03852	1.54218	0	6.37143	4.21484	0
MKLN1-AS	1.63886	1.3387	2.27346	1.51528	1.26069	3.89377	2.27866	2.26408	0.359002
AC017104.1	1.63823	2.21071	2.17733	3.38904	2.75059	2.6534	0	0	3.79344
TELO2	1.63797	1.65266	2.6484	2.15932	6.04065	3.81318	3.13489	6.03161	9.47476
CHRNA10	1.63789	5.14979	4.76227	5.59305	0.914084	5.01364	2.47974	2.41943	3.43019
AC126177.3	1.63721	1.72104	0.724677	1.57725	0.442559	0.364679	0	0	1.97111
AC073270.2	1.63719	1.51104	1.73962	1.22161	0.720434	3.80763	11.0573	1.84537	0
AC098851.1	1.63707	2.53917	3.26252	1.71895	1.17405	11.3842	0	0	0
GET4	1.63704	1.82625	1.78084	2.21256	1.89848	1.16562	0	1.2216	0.57717
PCDHA11	1.63671	1.56805	1.27558	1.58605	0.347944	0.522776	0	0.668182	0
LINC02596	1.63573	5.32047	2.04337	5.84608	6.85561	3.79715	24.4009	2.69268	3.81213
AC123768.5	1.63566	1.44204	1.12771	1.38213	0.210135	1.09523	0	0	1.40685
AC026786.2	1.63514	1.6076	2.37872	2.49033	0.70644	5.22016	0	0	0
TMEM147	1.63428	1.71627	2.7213	0.293413	5.12313	1.39322	3.44653	3.31758	0
ZNF597	1.63322	1.93725	1.31988	1.89468	1.67004	2.6003	10.774	3.42163	1.67036
KLHL7-DT	1.63304	0.766067	1.63785	1.64079	1.3385	0.871096	1.76855	0	4.4082
AC008537.2	1.63267	4.05497	5.69809	3.45126	1.12933	2.94249	13.8255	4.5996	0
TOX2	1.63257	7.59888	215.76	1.30029	1.38702	11.8669	298.258	91.0053	29.9853
STRC	1.63166	2.67327	2.85321	2.23068	0.732505	0.932775	1.63131	2.14685	0
ZNF816	1.63122	2.03883	1.39384	2.16777	2.75746	3.5478	3.99433	1.98519	4.6996
GVQW3	1.63005	0.613851	1.05329	1.21893	1.48721	0.57512	1.29414	0.874319	0.41198
LINC02198	1.62981	1.67556	3.15396	1.79364	4.73431	18.2472	5.6043	0	0
DHX33-DT	1.62898	3.09132	1.67347	6.16363	1.04368	4.40697	0	11.1407	0
AC018558.2	1.62876	0	0.277517	0	0.144231	0	0	0	0
CSTF2T	1.62852	1.96635	1.7021	2.13604	3.7302	1.90307	1.58889	3.16741	4.53829
RLN1	1.6285	2.10364	1.15332	0.837931	1.00519	1.00366	0	0	0
AC006262.1	1.62825	2.47102	4.09216	3.36969	0.0878328	0.44458	0	0.301324	0
SLCO4A1	1.62782	0.194031	0.336036	0.342444	1.43122	5.13079	25.0245	1.65942	13.4629
SLC35D3	1.62552	0.177195	0.752814	0.797261	0.353179	0.489583	2.70661	0	0
KCNAB3	1.62496	1.75912	1.40334	1.90252	1.01345	2.86525	4.29725	2.32024	1.96825
AC087620.1	1.62485	1.58758	0.879683	1.09759	3.75468	3.89348	0	4.95974	0
KCNJ4	1.6245	4.23552	2.46114	3.85748	1.01498	14.5833	15.8775	4.25844	0
AL355297.3	1.62398	2.14641	4.12317	1.5594	3.80626	1.92387	14.5188	19.6972	7.14074
AP000894.4	1.6236	0.847921	3.82949	2.84753	0.980174	1.19086	13.4317	0	0
TMEM141	1.62244	1.52365	3.6067	0.896928	1.09384	2.09487	8.39906	2.88074	0
PTAFR	1.62228	3.18442	2.83456	2.87028	2.43341	11.7306	6.31173	3.10789	19.1452
ARNTL2	1.62076	41.9177	16.4307	10.3174	39.7363	84.3916	16.7074	23.1658	26.2179
AC104825.1	1.62069	1.76325	2.34083	2.16709	5.46648	1.96174	0	4.47742	0.965717
CLDN2	1.62049	1.04356	0.842876	2.04675	1.13149	2.27336	0	2.55549	0.93395
MPL	1.61931	2.01881	1.86748	0.472614	0.541565	1.17332	36.2193	2.00453	0
OTOP3	1.6193	1.36451	3.19636	2.27232	0.661005	2.54977	2.7314	2.55547	0
AC104689.2	1.61921	1.20706	2.64321	0.895301	0.753849	6.33319	0	0	5.76972
AC005280.2	1.61913	4.683	1.71393	1.82883	1.15595	3.67608	4.69388	1.55369	2.2555
AC092171.4	1.61907	1.07639	1.00985	1.14143	2.0361	1.84842	10.6056	0	0
AL031670.1	1.61907	1.51543	1.79204	1.83343	1.84459	4.77434	19.8566	6.60471	0
AL590432.1	1.61887	0.940692	2.55939	0	0.366949	0.516482	0	0	0
DYDC1	1.61863	2.32925	5.44162	1.88623	0.582691	0.935551	5.34346	0	0
KCNJ11	1.61859	0.835835	1.63834	0.873048	0.359714	0.381583	0	1.28078	0
AC073342.1	1.61771	1.99845	1.21695	1.62913	1.70832	6.22309	6.35752	4.35979	1.57119
AC027338.1	1.61754	0.90401	2.213	2.05263	1.9499	0.692491	0	10.739	0
RNF165	1.61719	1.81266	2.36323	0.944135	0.610877	1.41705	0.520663	3.23622	0.545218
AC072039.2	1.61681	2.01656	3.63156	2.76121	0.75081	1.31158	30.5364	0	7.2546
DNAH10	1.6167	3.33453	2.10054	2.33897	1.15888	3.51135	1.11819	2.83865	2.74384
ADORA2A-AS1	1.61632	26.7053	3.59489	3.72609	5.45116	5.15547	73.5045	32.9986	14.4687
PLSCR3	1.6163	1.22872	1.11383	1.30822	0.838832	1.99241	4.6663	4.46022	0
FES	1.615	2.24789	1.66505	3.48806	0.689887	3.20013	29.867	5.7532	14.8882
OR2F1	1.61466	0.947253	1.66203	1.01506	0.114357	0.90067	1.1518	0.848716	0
NSMCE3	1.61416	3.10266	2.93208	1.97267	1.15543	3.44382	4.07114	5.84432	1.82345
STARD6	1.6141	1.2212	1.24978	1.37796	1.14598	1.99999	0	1.19066	1.66325
LINC01585	1.61359	2.59438	1.98045	2.70977	0.351892	3.43115	0	4.40843	2.11753
AC008250.2	1.61358	0.731914	5.84816	3.58994	1.35085	0	0	0	0
AC124283.2	1.61326	4.72604	2.06882	3.06122	1.30625	4.58478	0	0	0
AC008691.1	1.61317	1.99265	8.044	1.81053	0.913493	4.12087	3.86372	3.4109	1.17021
AL122008.1	1.61314	4.26361	1.16473	2.71363	2.26864	0	0	0	0
C12orf50	1.61314	1.68913	2.22872	2.05652	0.474962	2.45465	7.12054	10.1805	0.555215
AP001020.1	1.61307	1.17917	1.69708	2.58159	1.89462	3.11654	0	0	0
SLC51A	1.61307	1.39378	1.00518	1.14286	1.42085	2.41317	2.50475	3.26582	0.587591
AL359397.2	1.61299	4.86378	2.91132	10.7553	4.87003	4.5564	0	4.9344	0
DHRS11	1.61274	2.30196	1.68161	2.19581	4.4552	4.29017	2.45037	6.46935	2.94412
RFPL1S	1.61237	4.10287	2.24166	1.56979	0.231983	1.01062	0.881819	1.43078	1.18383
RAD54B	1.61187	1.58521	1.63961	1.4877	2.18665	2.94529	4.81101	2.47222	0
TMEM212	1.60949	0.951685	6.57229	3.45523	0.31335	5.86371	2.46217	0	1.16701
FANCB	1.60922	1.64064	0.735533	1.46218	5.86218	2.30215	0	0.579654	6.13147
AC091685.1	1.60914	1.76088	0.892019	0.547572	0.283167	0	0	0	0
VSTM2L	1.60902	67.1066	26.9114	19.3145	1.09529	10.3764	3.3673	6.24699	13.7176
TM4SF19	1.60891	1.71753	1.1981	2.26988	1.74629	4.67081	3.52962	4.61759	10.0171
LINC02208	1.60875	1.26131	0.876607	1.95742	0.642176	2.16706	0	4.75123	0.884396
CAHM	1.60806	1.28513	2.73136	1.28054	3.07463	2.23898	0	0	10.5683
AC073593.2	1.60658	1.24825	0.864283	0.897739	1.20804	4.25708	0	1.86754	0
AC017099.2	1.60598	0.574057	0.23041	1.11127	0.587711	1.85299	0	0	0
ZNF707	1.60589	1.60593	1.62204	2.80794	6.50922	4.57577	0	1.71238	4.42852
AC012676.3	1.60507	1.48653	1.10739	1.5364	1.53863	5.49009	0	0	0
AC137932.3	1.60482	3.73789	4.76674	4.06041	1.0236	3.52103	1.83025	1.78764	2.58951
AC012020.1	1.60375	3.26699	3.12849	2.07863	0.373027	1.98247	1.69565	1.476	2.44591
AC053503.2	1.60361	1.71146	2.19959	1.61554	0.249531	2.17567	0	1.3537	1.97908
PRICKLE3	1.60288	2.63393	2.20032	1.93057	2.09879	2.56719	0	0	0
AC006213.4	1.60273	0.534317	1.60294	1.01853	0.365488	0.461086	0	0	0
OGFOD2	1.60216	0.387868	0.693685	0.393152	3.57166	0.65891	0	0	0.663238
AL121790.2	1.6018	3.65004	2.69745	1.83939	6.501	13.6557	0	4.14041	0
AC012306.2	1.60144	2.08028	4.79389	6.18605	5.13455	4.15227	10.6393	7.03811	20.1221
FAT3	1.60143	5.7013	1.42876	0.961509	0.340062	5.89443	5.07293	3.37104	3.92563
AC104794.2	1.60142	2.40223	4.69644	0	0.443789	2.81085	0	7.10579	0
LINC02080	1.60094	3.70617	4.76687	2.6135	0.833795	3.834	4.27311	4.94399	2.93577
AC090515.6	1.60078	1.43987	1.65952	1.58036	1.59224	3.01144	0	0	4.197
AC103923.1	1.60052	5.13525	4.54052	10.9394	27.4274	25.0408	16.1769	7.1683	5.13468
AL590491.2	1.6004	0.503768	1.55638	1.28031	0.040359	0.163676	3.96847	0	0
PRRX2	1.60009	5.2888	5.57746	3.88018	2.48319	21.1619	10.1877	48.8853	0
BX284668.6	1.59973	1.35467	2.91971	1.57399	2.01629	4.65379	30.57	15.185	0
ACRV1	1.59967	1.28277	1.77859	0.741093	0.401308	1.17965	0	2.24905	0
NECAB3	1.59928	1.81909	1.76314	2.15283	1.91937	1.20351	0	1.90789	2.06081
DNAH11	1.59854	5.54655	2.23042	3.4832	1.44465	14.4599	9.00063	24.8804	0.55158
MLST8	1.59841	1.25086	1.30583	1.05443	1.30538	0.595658	4.18705	1.01022	0
AC012186.2	1.59825	0.926076	1.63996	0	0.647019	0.910681	0	0	0
AL118508.1	1.59677	0.0724998	0.307847	0.0564016	0.0326203	0.0534824	2.48472	0.815359	0.545682
NLRP7	1.59619	3.23136	1.64939	3.37397	0.969952	7.21896	0	2.16159	0
AC131159.1	1.5961	0.553653	2.48447	3.40896	2.88145	2.59921	0	0	0
AC010205.1	1.59577	0.639065	0.592197	1.09271	1.22297	2.60426	0	0	0
DBP	1.59553	0.843192	1.27364	1.09299	0.51679	0.673601	3.08729	0.962754	0.449027
TGFB3	1.59538	1.84706	2.41099	1.6147	15.5506	2.25963	9.40325	14.6571	1.28773
AC073569.1	1.59495	2.1152	1.71518	1.10335	1.74121	4.81107	0	3.21631	4.67904
DNAL4	1.59445	1.87036	2.40139	1.6994	0.783667	1.07434	0	0.888724	0
AL009176.1	1.59391	1.471	0.979244	1.66529	0.563091	1.16698	3.21211	2.64496	0.752938
AC092017.4	1.59373	2.19362	2.05088	0.641897	0.798373	2.60531	0	0.910092	0
AC008434.1	1.59248	1.88849	1.18348	1.34051	3.16778	2.11479	12.1173	0	0
CHTF18	1.59243	2.32677	1.72351	2.17518	1.30675	1.68019	3.26407	1.82897	1.59835
HIST2H2AA4	1.59206	3.83551	2.90961	3.69227	12.9096	5.29797	23.5098	27.2549	22.1928
SRGN	1.59156	2.60086	1.54182	1.85567	0.977266	8.86978	239.607	55.8225	1738.5
GJC1	1.59012	3.9637	3.211	2.90508	2.44404	8.35737	22.8973	88.1171	3.57028
IL1RAPL2	1.58926	1.73512	3.54242	2.33196	1.4676	43.6857	2.03476	16.7851	5.55556
AL161640.2	1.58908	2.41977	1.78406	1.56149	1.74212	5.81432	0	0	0
AC026726.2	1.58904	2.18567	2.81845	0	0.580816	1.63285	0	0	6.22025
FMO4	1.589	1.97269	2.54292	3.77885	3.48292	9.69597	4.79115	4.5593	3.63366
MISP3	1.58891	0.639655	0.995969	1.21533	3.1462	0.959657	0	0	0
CTU1	1.58884	1.19711	1.88716	1.00101	6.20344	1.64229	12.4111	9.0325	1.49058
AC117503.5	1.58876	2.29564	2.07386	2.36595	2.46405	2.60035	0	3.38176	9.7487
ZNF501	1.58856	1.36652	1.62976	1.27684	0.929256	3.07088	1.69049	2.1893	0
PARD6A	1.58801	1.4202	1.4999	0.779762	0.782567	0.166364	0	1.48417	2.08061
TNFRSF25	1.58796	1.45949	2.39707	2.15738	1.43684	3.10645	12.0813	4.05309	1.41424
OAZ3	1.58789	2.41609	2.11135	2.55998	0.592658	1.09007	1.36525	1.37637	0
AC004233.2	1.58782	1.5604	3.65958	3.16589	2.87075	9.27097	0	0	2.48396
LINC02547	1.58745	6.65124	2.14805	4.80216	4.79203	10.0445	6.04529	14.9752	0.95217
AC112220.2	1.58596	2.57943	1.93213	2.43929	15.1087	22.9725	2.77825	9.16768	2.10097
AC022150.1	1.58455	6.43984	2.32342	2.21867	1.13201	21.598	0	3.46407	0
PCDHA3	1.58304	1.56542	0.75607	1.61872	0.235553	0.229515	0	0	0
AC123912.4	1.58279	3.87135	1.97063	5.08672	53.52	21.026	0	4.48969	5.08819
AC011815.1	1.58252	1.42076	1.62342	1.48698	0.453617	1.08767	1.33033	0.972584	0
PPP1R27	1.58209	2.8872	1.8766	3.42996	7.59413	3.93805	9.08268	0	0
ATP2C2-AS1	1.58131	2.20953	0.791316	2.4141	0.620067	1.87048	0	0	3.04451
AP006623.1	1.58092	2.05881	1.84833	1.70952	3.37453	7.83527	0	8.40653	7.59326
CSNK1G2-AS1	1.58076	2.60228	2.65862	3.41817	3.26053	4.06844	0	4.83838	0
AC005082.2	1.58045	1.66634	2.25991	0.990879	1.24843	2.44751	0	0	0
LRP4-AS1	1.58027	2.2387	4.283	3.97001	4.13372	3.03343	4.07515	7.98754	5.80352
EPHA4	1.57917	17.2774	1.3546	1.23401	5.32229	6.36211	133.662	17.1499	36.8197
C20orf173	1.57906	4.43329	2.17022	2.50624	0.522148	7.24159	4.51915	7.53784	0
AL096701.4	1.57889	1.49788	1.93845	2.78344	1.50043	1.3264	0	0	3.57691
AC018752.1	1.57868	2.10924	2.56274	3.33146	0.672146	2.79941	0	0	0
AP001363.1	1.57834	11.8605	2.96077	11.8743	10.1278	29.6044	0	8.39775	47.2397
AC128709.2	1.57815	2.02968	2.37056	3.06279	0.37221	2.09067	12.0121	7.94626	0
SYNM	1.57744	0.578505	1.90718	1.90594	17.7049	1.61847	17.1255	20.3369	0.32975
AL023754.1	1.57739	6.04004	5.45211	5.32192	1.45504	16.2595	0	6.16814	0
DLGAP1	1.57704	3.13797	9.1532	3.80034	6.36322	16.8119	6.49612	2.97196	10.5277
AC012462.1	1.57703	1.92227	2.20889	1.29154	0.796875	2.99764	4.07282	0	0
CYP3A5	1.57702	46.7758	3.24337	13.8544	317.822	442.945	11.5451	8.80161	35.1567
TEDC1	1.57698	2.3271	4.75578	5.32026	0.499254	1.38352	1.99229	1.20816	5.04435
GRWD1	1.57683	2.67903	1.13813	3.06589	5.33601	3.45766	2.31145	8.51846	2.21492
AC089999.2	1.57655	2.42334	1.61372	1.27545	1.5159	0	0	3.8423	0
AC097375.4	1.57586	4.39326	6.06834	9.2158	0.160178	1.03226	0	0	0
LRRC74B	1.57571	1.95198	2.7259	1.28362	0.259642	1.95277	0	2.36404	1.14122
ZNF695	1.57564	2.52242	1.39143	0.908051	2.23819	16.9959	5.32677	6.36946	0
ALX1	1.57551	0.948464	3.15402	0.913136	0.100812	1.53626	0	0	0
FIRRE	1.57506	0.407357	0.406367	0.308175	8.74923	0.625986	1.54705	0.682653	1.02777
TRAPPC2L	1.57473	2.2959	2.46098	3.4516	1.66915	1.8576	1.45817	1.17285	0.69213
LUNAR1	1.57472	2.61863	3.69837	1.23413	3.05724	3.08288	0	2.00406	0
AL133163.2	1.57454	5.56032	2.53627	1.96167	17.7898	78.0353	32.155	17.7286	30.5964
AC124017.1	1.57452	3.41326	4.69609	1.75707	3.46514	6.82537	6.4321	5.67488	1.02456
ACSL6	1.57428	3.5034	7.58747	9.72714	1.49348	2.15222	3.85989	1.52747	0.467687
AC112770.1	1.57408	14.6086	5.41614	9.59288	1.14987	4.32226	24.5852	12.3046	0
LRRC19	1.57374	0.903559	1.79406	1.24292	0.806982	1.64834	3.55057	0.568292	0
TMEM203	1.57364	1.4429	3.69148	1.59074	1.07545	1.26701	17.0075	2.76484	0
AL009031.1	1.57327	1.80131	2.33698	2.02925	0.435939	3.48357	0	1.32994	0
LINC02028	1.57316	2.21964	1.01581	0.843466	0.525965	3.41933	1.21974	0.205678	0
ZC3H11A	1.57286	1.33632	1.0464	1.10345	0.908324	1.2635	2.54036	1.36552	1.68414
RGS10	1.5721	3.25986	2.43546	2.61769	5.67392	5.87142	15.7121	51.9992	421.993
AC009088.2	1.57169	1.5147	1.12876	1.05967	1.7825	1.26276	14.4768	4.78835	6.87855
APBA2	1.57081	1.80145	2.95921	1.36257	40.2703	2.52392	5.14489	5.68415	8.08339
FBXL19-AS1	1.57061	1.22808	1.72749	1.19593	0.573559	1.00952	6.71081	2.1846	1.50947
Z94160.1	1.57056	1.29356	0.893703	0.230557	0.0319447	0	0	0	0
IGFLR1	1.57037	1.51847	2.34518	2.51552	1.24906	0.8321	0	2.00884	9.96126
PCDHA6	1.5703	1.515	0.955161	1.1692	0.259807	0.417627	0	0.357097	0.512901
ZNF619	1.56985	2.02965	2.21995	1.92804	1.63797	2.7192	1.22895	1.21566	1.19033
AL357497.1	1.56963	1.72128	1.80011	2.54108	0	1.66273	0	6.65768	4.78194
AP006621.1	1.56901	2.2375	1.45418	3.0299	6.31972	7.63943	0	13.8437	0
METTL26	1.56859	1.84495	3.02268	1.7764	1.54651	1.99017	14.2199	2.39389	0
FLNC-AS1	1.56856	4.51398	3.46648	3.73752	1.09539	6.16798	11.9374	35.4114	11.3623
AC020637.1	1.56854	51.9677	6.24686	22.5776	1.96104	3.82181	15.1404	15.7108	7.95767
PDGFC	1.56763	6.05101	62.8966	66.5049	224.404	561.321	17.7142	246.757	431.981
LYAR	1.56722	2.8612	1.63408	2.29267	9.09711	4.66344	5.74173	5.72564	5.41524
SLC23A1	1.5671	1.45001	2.27608	1.36815	0.635417	1.47552	14.517	1.35684	1.94755
LINC00836	1.56612	1.99703	2.85938	1.16948	0.0448296	0.382903	3.23383	0.673491	0
ZCCHC18	1.56588	0.722319	1.42567	1.18644	0.194034	0.304736	0	0.618625	0.926632
NMB	1.56521	4.19553	2.25066	2.59249	3.39277	7.75121	6.55846	4.20059	9.14602
SLC44A4	1.56486	15.0974	7.99231	17.9686	5.51975	26.0431	16.7782	6.81607	7.49229
AC092614.1	1.56472	13.3586	4.33847	15.4367	25.3093	69.9594	7.33102	16.834	6.91664
AC131568.1	1.56437	4.50262	4.39046	3.11834	11.0201	14.9062	9.2347	5.29773	38.4317
KDM7A-DT	1.56417	0.997446	1.67762	1.87274	12.4948	2.04165	5.43982	21.5049	34.6887
AL627309.1	1.56349	1.92494	2.33487	2.17575	1.2988	3.4989	1.70115	1.75561	2.46388
AP002505.1	1.56325	0.526464	4.07719	4.30373	0.259859	2.56429	0	0	0
AC124242.1	1.56322	1.67013	1.25685	2.35895	1.21315	3.70501	1.8054	0.601991	1.70963
TARM1	1.56307	2.41902	2.20912	2.45615	0.523678	4.32362	0	1.71204	0
AL035250.2	1.56305	1.13951	3.54692	1.4741	0.217219	0	0	0	0
SYTL2	1.56301	7.29326	3.90561	11.8896	12.8116	10.4537	6.97306	30.0723	44.4036
SOAT2	1.56297	3.92795	2.57756	2.06872	0.926631	9.0599	3.11621	32.9016	1.53054
TFAP4	1.56293	2.4107	2.41842	1.60549	3.87562	2.79232	0.817989	2.66239	2.33706
AC017083.2	1.56204	2.7342	2.52522	2.05414	1.21723	0.74672	0	6.29507	0
AC109492.1	1.56165	2.1076	1.52577	1.79795	144.904	13.2455	8.92344	0	0
CSE1L-AS1	1.5616	2.39333	1.71167	5.93488	7.87024	3.83879	9.74594	3.2603	0
ARMC12	1.56122	1.54534	2.48748	1.12693	1.24278	1.22826	0	1.52415	0
AC004464.1	1.56043	3.74	1.40146	2.06729	0.652648	2.11556	8.04402	0	0
AC145207.6	1.5604	2.50313	3.62787	1.46009	1.66152	3.69272	0	2.83505	0
DCDC2C	1.56014	2.60947	1.46228	1.19758	0.127521	4.82111	0	15.3529	3.34535
CHIT1	1.55934	3.55627	21.3022	4.03892	0.953474	3.0702	1.67745	1.32405	0.795866
MLANA	1.55853	2.32891	2.60159	2.14454	0.687842	2.68194	0	2.19602	0
AC027319.1	1.55852	2.81741	12.1969	3.31728	0	1.71622	0	0	0
PAX5	1.55835	0.366394	0.366644	0.43397	0.463911	0.933829	0	1.57676	2.22703
NKAIN3	1.55789	11.4362	3.58232	7.66148	32.2411	4.58476	4.49469	23.9482	10.4846
LINC02125	1.55741	1.27736	3.1231	4.30745	2.46615	1.54285	0	1.99353	0
KLRC3	1.55596	3.03734	1.1236	1.23815	0.0958957	2.54167	0	1.93119	5.54838
AC127002.2	1.55574	1.5422	2.58681	3.04495	3.62505	9.58114	0	19.4902	0
KRBA1	1.5557	2.22932	2.62389	3.28437	1.67387	3.80609	1.25265	1.58528	2.36379
IGBP1-AS2	1.55568	0.875285	0.999166	0.478192	1.4623	0.569842	0	0	6.15451
AC109361.2	1.55562	12.7648	2.60483	11.0284	3.62037	30.6969	0	11.3093	5.43228
AL031985.4	1.55446	3.54497	3.0992	2.52246	0.917294	7.70357	0	6.48864	0
AC082651.3	1.55418	0.263477	0.566148	0.501211	0.106484	0.150143	0	0	0
ZNF599	1.55398	0.600465	1.44893	1.1755	0.718425	0.222107	0	2.24355	1.83243
APC2	1.55368	3.78182	2.32558	2.80386	1.01596	4.23474	6.73458	5.4904	0.500486
MYCBP2-AS2	1.55344	1.42471	0.606175	0	0.161755	2.00856	0	0	0
KLF8	1.55312	1.35124	0.635417	1.37127	0.91253	1.06742	2.08771	3.60875	0.731224
ZNF530	1.55244	1.11	1.28935	2.39989	3.23426	1.75422	1.31555	0.869154	1.24609
AL162586.2	1.55148	3.46159	3.58552	1.70661	0.357888	1.10211	2.86652	0	1.35568
Z85996.2	1.55141	0.851062	0.324107	0.568574	7.36346	8.12794	60.8213	10.6685	3.87442
ARAP2	1.55126	15.0992	65.5861	118.416	170.621	276.119	62.2346	108.407	107.419
DHRSX-IT1	1.55023	4.69164	4.09725	4.36744	4.59069	8.77114	0	0	0
SMIM22	1.55012	2.66	5.57283	2.90295	1.80743	2.87814	0	0	0
AP003307.1	1.54978	1.28693	4.11677	1.18327	2.8487	1.38656	32.8857	7.00639	0
CA1	1.54926	2.96257	2.85201	2.12607	0.215188	1.68589	4.89474	0.540688	1.36628
AC079382.2	1.54908	0.968277	0.881011	2.47836	0.235005	0.497158	5.69961	26.3651	0
AP001619.1	1.54871	1.20528	1.12542	2.17778	1.6937	1.30796	0	0	0
VIPR1	1.54852	4.70511	0.38741	10.0178	0.316484	1.14719	4.47425	2.58228	0.815956
PCDHB15	1.54806	3.13864	2.10519	2.97463	1.73907	0.769488	1.58628	5.38075	0.791681
AC114341.2	1.54798	2.27822	1.49922	1.95707	0.960577	0.959708	2.51794	0.772487	2.39276
AC010609.1	1.54739	0.796229	3.26829	0.431129	0.485155	0.513759	0	0	16.7704
AC005498.2	1.54683	0.779896	1.75397	2.85039	0.25061	1.29631	0	1.9936	0
CCM2L	1.54664	2.78157	3.10242	2.37083	0.284513	0.43768	33.2313	0	1.21955
CAPN12	1.54648	4.06629	1.9693	3.74578	3.41503	26.8247	8.87326	6.01879	1.51606
AC004076.2	1.54596	1.81437	2.11224	2.46062	0.791557	1.36351	0	4.51105	2.78481
LINC02220	1.54584	2.65284	1.93422	0.908565	2.51992	71.4025	0	0	11.7954
CLEC17A	1.54526	2.05781	2.79889	2.37401	0.937616	3.59042	2.9838	1.93694	11.2925
SLC27A3	1.54518	3.451	3.27423	1.37114	0.634488	2.751	6.98512	1.13169	2.08785
SNX21	1.54501	1.50239	1.73595	1.92857	1.55156	1.76759	0	6.90686	0.776141
AC011396.2	1.54489	4.20262	2.08326	2.49996	2.36883	9.53848	7.64025	0	0
MPND	1.54475	2.25433	1.65228	2.86655	3.82986	2.23908	9.08072	3.18084	0
TRIM34	1.54453	1.07318	1.54091	2.2348	1.79876	2.14652	0	0	2.31215
NT5C1B	1.54398	0.289591	1.01331	0.537199	0.364304	0.346854	0	0	1.58038
LINC02583	1.54395	3.12353	1.48895	2.28621	7.39514	17.2972	80.4709	53.6574	4.28673
AC092691.3	1.54357	0.214108	8.91821	7.12249	0.435809	0.148466	0	3.35555	0
LINC02777	1.54343	2.03732	1.99257	1.30631	0.970784	3.20542	3.23959	0	3.05327
AC140847.2	1.542	2.5161	2.40701	4.6488	2.07556	1.11274	6.22322	0	0
SOX7	1.54111	1.07041	1.68552	1.24508	1.24527	0.602971	112.181	2.74628	0
GSDMC	1.54106	1.66921	1.63896	1.26603	0.180883	4.66272	17.5389	10.744	1.1928
SOX30	1.54092	1.52315	3.39085	2.57334	0.993539	6.68593	9.55915	1.06706	0
CRYAB	1.5409	1.73014	1.26014	0.469601	65.7466	13.5784	10.1143	15.299	4.56484
ANXA9	1.5408	2.61344	1.55642	1.99481	1.79725	21.7168	0	1.36835	0
LHX3	1.54007	3.75834	1.63597	4.33365	0.65624	0.514028	0	1.57942	0.819755
AC024933.1	1.53963	1.16891	1.82452	1.40984	0.751533	1.63531	0	0	9.15164
Z86062.2	1.53959	1.14365	2.42628	0	0.364374	0	0	0	0
AL162384.1	1.53883	3.33407	1.25384	0.95061	3.23557	5.2642	0	4.4429	0
PCYT1B-AS1	1.53879	2.60956	0.484393	4.46023	1.007	3.18904	0	0	11.3551
DHX58	1.53799	1.915	2.08496	2.43953	3.26612	5.65542	15.3788	11.9833	18.2037
AC127540.1	1.53765	0.664732	0.963312	1.77128	0.597644	0.41443	0	0	0
Z97832.2	1.53695	1.78744	4.00534	2.63548	0.284025	0.949183	0	0	1.49211
DOCK4-AS1	1.53694	1.82377	0.444205	1.25103	1.04909	1.05023	7.88077	4.407	6.306
AC096642.1	1.53687	1.29939	0.54664	0.933891	0.538553	1.43114	0	0.840194	0
AP006284.1	1.53663	1.74999	2.6893	3.38211	0.396556	3.04723	2.62137	0	0
SLC29A3	1.53625	1.83553	5.43263	2.83593	14.3524	6.64185	7.30871	6.70584	17.9752
ABTB1	1.53605	0.889702	1.14681	1.20213	1.35797	1.25979	2.13957	3.87422	2.99062
CMTM2	1.53578	4.28414	3.62489	1.64412	0.858891	4.71	11.6468	1.89126	0
AC138207.4	1.53576	0.875857	0.474754	1.15569	2.23411	0.522772	0	2.65869	1.91738
CD40	1.53563	9.62467	8.41588	5.4754	15.2647	112.253	65.9953	38.1388	41.4168
AL049836.1	1.53441	0.915388	2.21688	1.36538	3.45782	5.41946	0	4.11318	0
AC109347.2	1.5334	4.13169	1.87172	2.78189	31.6075	5.0073	0	0	0
BFSP2-AS1	1.5334	2.29671	0.868897	1.34236	0.692282	9.7864	7.04326	0	0
TCAP	1.53246	3.8586	1.53733	4.91813	2.00092	1.29762	0	2.85986	1.48967
DSC2	1.53192	7.17867	3.00508	10.0132	23.7642	13.8787	1.5497	1.73631	14.5222
AC125613.1	1.53186	2.14076	1.10317	1.58978	1.157	2.2338	0	0	0
AC093801.1	1.53185	3.58355	2.35197	3.60024	0.526315	4.52832	35.0013	0	0
AC008507.4	1.53174	1.16887	1.6998	1.47943	0.607522	0.910029	2.89736	0.984716	1.40847
CA2	1.53163	4.16708	2.87552	4.85965	7.28099	184.569	145.94	51.1779	42.0962
SYNJ2-IT1	1.53161	2.06	2.44623	2.822	0.809044	1.95211	11.1421	0	0
LINC02648	1.53156	1.01356	1.5985	0.490625	0.969235	2.92329	0	0	0
CHRNB2	1.53145	2.41486	1.18445	2.37627	0.23164	0.388261	0	0.752412	0
RNF5	1.53117	3.5674	2.80771	2.06173	1.63256	4.57969	10.1791	3.93007	2.82588
AC034229.4	1.53015	2.04139	0.604118	0.556264	0.313973	0	0	0	0
AL022341.1	1.53014	0.958717	2.34676	3.73338	0.177972	1.50298	0	5.53074	0
GNRH2	1.53007	1.48311	0	4.02798	1.13774	0.355199	16.203	5.36583	0
SNHG31	1.52997	9.87456	16.8785	3.12043	5.71433	13.8909	14.7736	5.0741	4.83715
AL359915.1	1.52942	1.40179	1.13755	1.3632	1.18165	2.08882	0	3.7888	0
AC138331.1	1.5285	0.718287	2.83422	0.652427	0	0	0	0	0
AC011498.6	1.52806	1.79255	2.03142	2.33831	1.27901	7.36445	12.3464	0	0
CLDN10	1.52804	1.83199	6.34098	1.87437	70.1276	45.0532	1.97021	1.83145	8.63367
NR0B2	1.52792	3.01596	1.60843	0.716718	54.0167	5.92718	0	0	5.24632
AL357552.2	1.52751	1.26054	3.01888	1.38987	0.784488	0.828127	0	0	0
AL133259.1	1.52708	3.83044	3.26845	2.44656	1.24982	2.7967	7.30869	7.39362	24.132
AL157882.1	1.52701	1.71498	3.60138	0.565541	0.161378	2.0365	0	5.13092	0
KIAA1549L	1.52681	85.1109	9.04892	23.7013	1.43198	13.1683	15.5006	11.67	4.12866
CCDC106	1.52678	1.85648	1.89253	2.17788	0.957846	1.15785	2.43981	2.42381	0
RND2	1.5252	1.68525	1.81631	2.45219	0.382641	4.14947	1.53451	2.47918	1.42078
AL035106.1	1.52484	1.02263	0.342941	0.51946	0	0	3.5767	0	5.05771
RAC3	1.52483	1.42625	1.15459	2.23694	0.710483	0.748667	0	0	0
SPDEF	1.52473	4.47727	2.28843	3.75867	1.24388	2.79883	6.83239	3.40326	1.63421
LINC00574	1.52449	5.46783	3.24482	3.70304	0.84783	5.92011	15.4123	3.36068	1.1531
THRB-AS1	1.52442	3.67017	10.0562	2.30367	9.94601	21.3359	7.56528	2.93759	4.8925
AL021707.3	1.52381	2.08486	1.95105	4.06614	5.20273	5.53452	0	8.41368	0
AC009974.2	1.52346	2.53852	2.29752	1.01791	0.360694	3.79796	0	0	0
GBX1	1.52335	3.8618	0.532278	2.61746	1.54745	14.2428	13.6542	16.4708	0
AC009269.4	1.52333	1.52704	3.50243	4.5867	1.63045	7.10853	0	2.9253	4.21824
AC021660.4	1.52274	2.15127	1.73862	2.42347	3.0926	5.16604	0	0	23.5828
AC016026.2	1.52192	1.39529	1.0695	0.937175	0.777666	1.67213	0	6.66391	3.21369
AC072022.2	1.52122	3.81075	4.77468	2.03245	14.75	8.77227	11.6052	28.8543	11.0451
Z93403.1	1.52114	1.10492	1.7407	0.734776	3.32533	3.73821	0	0	4.86076
TCP11X1	1.52082	0.376903	1.34182	1.42575	0.023798	0	0	0	0
NKAIN4	1.52073	0.598923	1.40619	2.33518	0.186538	0.675577	0	0	0
TTC29	1.51986	11.491	20.3641	39.9763	0.70454	1.06744	3.83326	1.82921	2.79418
LAPTM4A-DT	1.51977	1.3127	2.68414	0.806922	3.37304	7.40728	11.5967	3.86912	0
AP000977.1	1.51939	0.332925	1.72002	0.81833	0.0658359	0.891088	0	0	0
KDM8	1.51933	1.7384	1.95379	1.68157	2.0398	2.01784	1.61618	1.61853	3.01813
LINC01127	1.51925	5.3674	2.05764	1.81273	0.680259	4.73435	6.74942	9.14418	0
AMER2	1.51903	0.199353	1.90339	7.61834	0.160656	0.294187	1.25464	0	1.45871
AC131159.2	1.51894	2.97059	2.16775	3.04109	1.80397	3.24373	0	3.10092	0
DEFB123	1.51882	1.37264	0	1.30612	0.195568	4.01536	0	0	0
AP001596.1	1.51801	1.0806	1.83222	1.17574	0.123242	0.762857	0	0	1.39167
DMAC2	1.51792	1.63993	1.64863	2.00597	2.86867	1.79311	4.56104	2.93542	1.37444
PLCXD1	1.51785	6.49754	3.30223	3.11283	35.8817	46.7333	38.1098	116.72	15.2957
ARHGAP26-IT1	1.51761	0.54139	1.02996	1.89675	0.713723	3.48166	0	0	0
CSF1	1.51642	3.87316	6.649	5.18197	5.35043	34.7749	16.5059	38.1674	21.1112
JCHAIN	1.51628	4.67013	6.06782	3.03287	1.25903	6.26654	0	3.97289	3.80134
AL353743.2	1.51593	1.73413	2.74065	1.93831	1.00503	2.32219	0.804565	1.78241	1.47305
PRSS41	1.51531	3.55977	3.66827	2.81399	0.599537	9.49351	11.8734	5.85379	0
AC016292.1	1.51511	2.28487	1.00701	2.08777	1.17403	9.91131	0	18.5824	67.7126
AC099661.1	1.51509	0.962703	1.63968	1.68363	2.01988	1.2526	0	0	0
SATL1	1.51506	2.26351	1.9957	8.51504	0.717592	10.2404	0	0	0.445572
LINC01501	1.51453	3.10458	1.12356	0.964806	0.380896	2.58118	1.64709	0	0
AC108134.1	1.51271	3.62112	2.50053	1.93023	10.7262	65.6923	4.14116	2.17283	0.918652
ZNF628	1.51259	1.53737	1.44478	0.871808	0.489193	1.49157	8.9821	1.23279	0
AC025030.2	1.51206	2.51595	1.17467	2.57839	0.72474	1.54671	0	0	0
TXNDC17	1.51144	1.10275	1.73718	0.631062	1.83279	1.20795	5.33286	2.33376	1.7164
AL356488.3	1.51051	1.54361	3.95858	2.62776	1.80666	3.44525	4.57231	3.66487	0
TCEANC2	1.51051	1.02056	2.31341	1.27016	0.697284	0.660546	4.82386	1.76619	0.511731
AC092675.2	1.51005	0.109497	1.96981	0.896695	0	0	0	0	0
AL137220.1	1.51004	0.801704	3.72948	0	0.505633	0	0	0	0
SAMSN1	1.50952	3.37398	1.05813	0.705908	1.23433	5.16265	12.9197	5.02817	579.643
AC108935.1	1.5091	2.98492	1.27192	1.39429	0.914281	0.564341	0	0	0
AC087392.5	1.50894	3.56573	2.57163	6.93196	3.06588	1.79343	0	9.06751	13.0144
LINC01022	1.50862	1.3219	3.02665	1.22369	2.42228	0	0	0	0
NRM	1.5086	2.22381	2.23757	2.08408	18.1573	9.85272	0	4.32807	0
URB1-AS1	1.50858	0.549616	2.33651	2.813	0.788301	1.72293	0	2.66788	0
AC002074.1	1.50853	2.64023	9.23151	2.65297	0.846828	3.17453	24.3873	161.751	0
NCOA7-AS1	1.50836	4.69147	7.87004	3.8359	8.04366	6.77221	26.7575	4.40935	18.8972
AL139220.2	1.5083	2.32642	0.997478	1.74811	0.546906	4.86449	1.86539	2.49544	0.30127
AC016722.2	1.50782	1.15854	0.97742	1.66108	1.61014	2.81227	3.63289	1.20818	1.68843
AL121890.4	1.50758	1.80214	2.55383	4.37388	1.99932	1.43731	0	0	15.6885
AC068196.1	1.50739	1.42559	2.02301	2.58193	1.30303	1.40374	0	2.6385	0
LEMD1-AS1	1.50727	0.412863	0.451922	0.160525	0.287761	1.33784	0	2.39159	1.10051
GLI3	1.50643	84.603	15.5923	11.9377	5.68612	3.14159	16.1976	94.2311	9.84035
AP003123.1	1.50634	0.890183	3.15633	2.19643	1.21615	0.877864	0	0	0
MATN1-AS1	1.50633	4.01488	4.18269	2.07254	1.22163	2.2392	9.46342	1.60253	2.32032
AL161665.1	1.50623	2.39457	1.45497	1.06761	1.52003	2.73063	0	0.562978	0.772388
AF038458.2	1.50551	1.74039	2.42271	1.58107	0.313628	0.912064	0	0	0
RBP5	1.50548	2.68141	2.03638	1.60236	2.93382	2.45284	19.7536	2.90713	2.09492
AL358777.1	1.50511	14.7018	7.55413	1.59589	2.90856	3.28227	1.92558	1.24501	1.79265
FCN3	1.50476	3.434	3.18618	3.51831	0.971803	2.89273	138.709	4.06981	1.4443
AL513218.1	1.50419	2.3541	0.632828	2.47846	2.06512	0.577962	0	5.67009	0
C1orf61	1.50384	2.45255	2.09672	2.11624	1.80937	4.51217	4.02781	3.60304	1.52503
SOST	1.5035	2.69997	0.843713	2.1975	0.953115	4.93595	4.67432	2.88052	0
DGKQ	1.50348	2.48969	2.05518	2.78995	4.54797	4.13895	1.28203	2.10125	3.73856
DEFB135	1.50346	2.57884	2.24546	5.23405	0.887578	4.99707	0	0	0
AC091564.5	1.50236	2.9483	2.19603	2.33031	1.25801	6.98703	15.9944	10.6081	6.12226
AL035415.1	1.50201	0.722904	2.74202	1.69766	0.701472	2.02304	0	15.3426	0
AGPAT1	1.50197	1.98394	2.12528	1.60983	0.910192	2.55014	1.80092	3.02956	0.774864
AC006504.1	1.5019	0.540353	0.719121	0.815059	0.804052	0.377977	0	0	0
AC007333.2	1.50188	8.66831	2.5176	4.82052	1.22177	1.56885	11.7836	0	0
PARS2	1.50076	2.58178	2.00802	1.83427	0.743687	2.20407	0	5.52368	0
AC010148.1	1.50046	3.35296	1.08566	1.79572	5.27604	4.53731	4.67903	0.513082	0
LCN10	1.50012	0.0986032	0.642053	0.0536802	0.0864103	0.116282	15.4572	0	1.48623
AC020934.2	1.5001	2.84553	1.45035	2.12528	0.60729	3.20536	0	9.72371	0
DNPH1	1.49957	2.90934	5.22884	0.469992	3.44846	5.45141	0	5.29345	5.02236
IL13RA2	1.49957	10.9502	21.4886	116.148	0.283093	0.468438	4.07611	3.85263	3.81503
AC009478.1	1.49943	1.27735	0.420533	1.61479	2.44201	1.53365	0	3.88653	0
AL158071.4	1.49916	2.26747	1.72089	1.12059	0.928944	5.75098	2.82519	4.59811	1.9688
MTLN	1.49885	1.35057	1.62175	1.19013	2.3578	4.03747	6.46012	2.16019	1.42879
AP002892.1	1.49846	1.75804	1.44868	1.33435	3.28026	4.60598	0	0	0
IFITM10	1.49821	1.49077	1.91094	1.30467	5.2221	5.10094	1.38042	6.43453	38.3838
C4orf46	1.49812	1.31751	0.804956	0.817524	3.58243	1.35572	5.50515	3.02636	13.0388
TRAT1	1.49732	2.53405	1.03838	2.28882	0.222322	1.63943	0	1.80412	1.28216
LINC02608	1.49724	1.63611	3.97549	0.997589	4.89891	10.5082	0	0	2.67853
AC010680.1	1.49699	1.68946	1.56062	1.79091	0.228712	1.27051	0	1.82667	0
AP005136.4	1.49684	1.55894	2.07154	1.49996	0.374765	1.80058	7.90124	0	0
AL590009.1	1.49645	2.22472	0.576107	1.21223	0.465864	2.42545	4.29187	0	0
LINC02427	1.49629	2.4997	1.61752	2.19907	1.42192	4.70936	2.91357	4.39864	0
SCO2	1.49606	1.13027	2.6697	1.40603	3.12528	7.02895	19.1053	25.4026	50.2319
AC124312.2	1.496	0.351387	0.935888	1.149	0	0.684611	0	0	0
ANO7	1.49596	1.81161	1.30887	1.91806	2.78209	5.2317	1.17695	2.63828	0.558095
AC006942.1	1.49573	1.07078	1.98316	0.898829	1.10521	1.65527	0	0	5.87898
AP001816.1	1.49509	1.14242	3.20808	5.03248	8.24171	5.39279	0	8.41901	40.0791
AL589794.2	1.49496	1.88828	2.67003	2.7234	1.78627	0.874272	0	1.66317	0
CDH18-AS1	1.49463	5.62563	0.221214	0	0.0564059	0.128779	0	0	0
LINC01003	1.49448	0.989142	2.31927	1.86923	1.82283	2.78772	7.09298	2.47788	1.62932
AP001922.6	1.49446	0.821641	1.45664	1.78141	0.253594	0	0	0	0
KIAA2012-AS1	1.49419	1.14317	17.5595	5.19151	0.193982	1.00695	0	0.643001	0
MYORG	1.49393	4.63706	3.00918	4.37154	1.30715	1.90644	2.99456	1.54032	2.37611
AL139120.1	1.49365	1.51285	1.84265	0.674914	0.571417	0.816561	0	0	0
IL1R1-AS1	1.4932	20.041	7.80945	5.58218	2.03263	25.7316	17.0417	51.8683	8.24046
AC068989.1	1.49272	2.66338	7.81251	1.68974	0.831714	6.31199	10.046	6.67182	0
AC023794.1	1.49251	1.05944	2.14496	1.45864	0.246812	0.574884	0	0.881228	0
AC087612.1	1.49241	1.47756	0.804106	2.22886	2.23026	20.2068	6.5376	10.7751	0
LINC01970	1.49181	1.73071	2.63591	4.18306	31.8701	12.5426	0	3.33685	4.98339
LINC01509	1.49158	1.57032	2.27862	1.94596	9.48516	23.1576	227.772	39.3796	5.69303
AC068987.1	1.4911	0.714813	3.50925	1.8318	0.220658	0.978779	0	0	3.55443
ARHGAP11A	1.49006	1.66559	1.72419	2.33438	2.11891	0.955419	4.05867	3.03421	1.94585
JPH4	1.48913	0.346813	2.7662	5.07883	0.175031	0.249752	1.16724	2.45478	0.582667
TP53AIP1	1.48889	1.57285	2.84414	4.95901	2.35053	1.24807	1.92536	0	0.913037
BMF	1.48882	1.268	1.76794	5.50239	13.3973	3.43337	8.31196	2.29868	34.1738
TFAP2C	1.48858	0.264115	0.122829	0.452502	2.03488	1.33254	0	0	4.21569
SLC5A5	1.48826	3.15346	1.78079	2.77317	1.40547	7.25053	10.3744	7.7758	0.818391
CLEC18A	1.48775	1.49537	2.18949	2.46382	1.10419	2.73071	1.05224	1.42726	1.50414
AP003352.1	1.48719	5.68223	1.59243	1.75891	2.0378	4.2123	0	4.31404	0
PDK2	1.48715	1.16233	1.20152	0.78674	1.06454	0.939775	0	0.810457	1.14866
AL031668.1	1.48712	1.27897	0.662727	1.13811	2.10589	9.47884	0	7.35325	0
AL390964.1	1.48557	1.8417	1.5241	2.07533	0.069936	0.657798	0	0	0
AC090948.3	1.48508	2.11466	2.83572	0.890426	0.480575	1.06108	0	0	0
AC139491.8	1.48472	3.47118	0.9019	0.172999	0.402052	1.64683	0	3.11345	2.23727
VPS72	1.48444	2.14645	1.39884	1.71689	1.35938	4.30184	0	3.19923	1.38112
AL627309.4	1.48436	2.02995	0.874452	0.535238	1.65768	1.91901	0	0	0
AC092436.3	1.48434	1.70258	2.62964	1.01579	2.58824	4.74372	0	0	6.59373
CYBA	1.48399	3.44409	2.24397	4.03638	4.20656	15.1638	8.18731	11.9541	55.405
AC138305.1	1.48354	136.992	52.8617	67.7622	373.602	99.1561	34.3865	25.0508	29.3766
AC008972.2	1.48337	0.980427	2.92734	3.88737	10.927	12.9152	27.1366	4.45157	12.8938
FIGN	1.48313	38.2903	7.56866	3.31134	81.3082	22.6257	5.76566	93.6666	4.5772
DUPD1	1.48288	1.19769	1.73702	0	0.460256	0.440918	0	0	4.76745
ARHGAP8	1.48206	7.35069	6.04488	5.63491	84.4693	106.149	15.4995	16.5464	53.3586
BX004987.1	1.4818	1.37701	1.97812	2.13015	1.3465	0.857814	0	0	1.41833
VIL1	1.48109	10.4596	3.81844	7.78967	2.50862	4.99864	4.67992	1.9929	2.76144
HK1	1.48101	8.12364	2.162	3.47838	16.2246	84.9297	199.485	114.942	66.3895
AC004801.3	1.4808	3.33602	1.70427	3.40847	1.27209	2.95232	0	13.7195	3.28568
ANO6	1.48079	54.5381	53.7083	53.5729	499.852	1011.82	410.688	1238.04	497.895
UBL7	1.48074	1.56105	1.98038	2.03479	2.29805	1.97393	7.05028	3.50776	3.34146
ZNF853	1.48063	0.856684	2.15345	1.64773	1.22028	1.30295	1.56509	3.89095	2.36844
AL359924.1	1.4802	1.68455	2.3224	7.95955	1.07224	1.18702	2.088	0.699906	2.02948
AC116552.1	1.4802	3.66414	2.57759	2.27294	3.80715	8.08291	8.79692	9.00982	0
ATXN2-AS	1.48019	1.39467	2.45396	1.4662	1.53706	3.59464	0	4.57115	0
DIO2	1.47965	1.1183	3.12427	1.1103	1.85213	2.16604	0	12.0401	2.11568
AC112196.1	1.47949	1.96833	3.41168	2.55859	0.86304	1.73139	0	2.66467	0
AC010649.1	1.47885	2.66145	3.82513	2.08	2.50524	3.27947	25.1855	0	0
AL031259.1	1.47819	2.9704	3.18727	1.93468	1.50431	4.42615	3.76684	3.62765	0
AC010809.3	1.47814	2.22155	1.84841	1.53081	2.04615	0.456051	20.8887	3.43635	0
CPM	1.47775	14.7937	5.55943	12.9348	49.4892	208.171	60.3684	32.7419	66.3268
AP000753.1	1.47627	2.97443	6.41555	1.63243	0.57511	2.03488	0	3.80233	0
CCDC163	1.47585	1.20841	1.40517	1.51098	1.79242	4.886	0	2.34593	0
FAS	1.47567	0.756095	1.58797	0.913612	7.0852	4.99658	4.75267	24.0208	20.9542
DHFR2	1.47536	0.688531	1.76774	0.981751	1.02607	1.30538	4.19117	0.496964	0.660497
2024-03-11	1.47402	9.98823	6.02361	14.8015	9.23859	2.44051	3.57099	0	3.36037
NLRP12	1.47399	6.11962	6.85628	5.13263	0.71633	20.046	8.77664	6.19856	1.70496
AC092111.2	1.4733	2.45224	3.02073	1.66645	0.389338	0.587015	0	3.1224	0
AC092919.1	1.47309	1.07643	1.38799	0.282129	1.4448	1.04745	0	0	2.25012
CFAP73	1.47258	0.914946	0.554643	1.97072	0.234287	3.51071	7.62073	2.53842	3.54636
AC016866.1	1.47149	1.62165	0.382968	0.579423	1.62878	1.73883	0	0	0
LINC01744	1.47146	0.821823	1.67213	0.833656	0.15914	0.628822	0	0.953376	1.37936
KIF25	1.47117	2.70508	1.28487	1.04064	1.20689	24.0531	29.7057	8.54067	1.68705
WIZ	1.47107	2.37887	1.55221	2.51855	4.60624	3.16751	3.02131	8.56965	3.73762
NXNL2	1.47089	2.27832	1.32796	2.14533	0.596049	13.5772	2.68324	6.06107	0
SOS1-IT1	1.47067	2.23097	1.60724	2.50805	1.06594	1.56451	10.6649	0	2.53039
RTL10	1.4695	1.99367	2.02605	1.67899	1.8943	2.13462	6.56207	1.82108	1.8433
AC022075.1	1.46876	3.80595	2.02477	1.46995	1.12178	15.9356	13.4407	4.07926	1.91722
AL109935.1	1.46871	5.37399	3.63026	3.63042	0.437649	5.40504	14.1339	9.33632	20.1994
TMC1	1.46843	2.32439	2.26596	2.53791	2.22286	9.91493	51.9812	1.49424	2.11954
AL133244.2	1.46797	2.17057	2.5081	2.76022	0.471254	3.49911	6.16099	1.8067	2.96413
LINC02516	1.46764	2.05125	3.74068	3.74496	1.4465	7.32723	5.11204	12.6571	2.43624
GABRR1	1.46715	2.34063	1.29952	3.24992	0.97478	4.87912	5.31357	7.4807	0.788753
AC011416.3	1.46697	1.02946	2.62542	2.17549	0.456888	0.843235	0	0	0
TFR2	1.46616	2.85173	2.10757	2.80597	0.345192	2.32318	3.92016	1.97043	0.625809
AC023510.2	1.46577	0.738703	6.34725	0.620101	2.62617	1.93322	8.98491	0	4.26913
DPH2	1.46492	1.1561	1.00895	0.880518	2.39372	0.754473	0	0	0.917316
LINC02568	1.46475	3.25268	1.53988	2.48324	69.4276	13.8368	5.94204	6.60836	3.64631
SLC16A14	1.46414	2.7724	2.03238	3.60459	4.27489	4.75938	13.2381	2.63936	2.49958
AC026801.2	1.46314	0.612155	3.43341	1.52787	0.605496	0.186792	4.2829	1.3937	0
AC092296.1	1.46306	1.4113	1.64339	3.42284	0	3.04114	0	0	0
AL592431.1	1.46265	0.566914	2.09352	1.525	7.02691	11.9135	0	0	9.98837
AC089998.4	1.46228	0.707649	1.74128	1.05792	0.15083	0.636882	0	4.83008	0
LYPD3	1.46181	3.52552	3.33012	2.52374	0.432182	3.35104	2.71696	0.892643	3.68086
SPDYE1	1.46102	1.65002	1.45384	2.30398	1.8705	2.24065	2.30242	0.765605	0
FAM25A	1.46064	4.07465	3.26477	2.64655	6.0938	13.0074	37.3403	24.6897	8.92092
AP000355.1	1.46062	15.0954	3.77935	1.02214	0.432694	1.17314	0	13.737	26.4472
AC013472.1	1.46016	1.38979	1.52652	2.33898	0.387856	0.995874	0	1.72319	1.23539
LINC02233	1.45946	1.40744	1.34925	1.37605	21.5655	1.60397	0	41.1945	2.90235
TAC3	1.4594	3.24126	2.91188	2.28595	0.906261	15.2819	12.7355	5.60899	2.01961
HMBS	1.459	1.68355	1.00083	1.70044	0.663578	1.65182	2.7807	1.92858	0
AL136040.1	1.45896	2.02823	2.25172	0.840316	1.32654	6.12804	0	5.86892	8.29
JOSD2	1.45856	1.26001	2.55008	2.38015	0.882895	0.930771	8.79563	5.75996	3.8899
TNFRSF10C	1.45789	4.65189	1.65802	1.11012	2.71342	11.3731	17.605	2.32015	3.39507
AL139099.1	1.45662	0.743334	1.22546	1.3997	0.772428	1.25832	0	4.47997	0
ZNF726	1.4563	3.82057	1.03554	0.769506	0.655252	7.68131	2.99407	1.38246	4.95
CLDN6	1.45605	2.9485	2.60733	4.38475	4.97142	18.2465	3.76812	3.78785	0
KCNN2	1.45577	3.63333	26.5861	1.31972	295.204	5.33693	112.486	4.90203	13.9226
PANK1	1.45545	1.00215	1.77224	1.19908	1.35336	1.56513	1.74094	1.38908	0.793561
AP002762.2	1.45514	3.84071	2.08576	3.1286	3.38706	14.7599	11.5304	14.0232	9.00351
AL121672.2	1.45372	1.30422	2.08843	1.23172	2.97558	8.01769	7.73096	15.2676	7.34664
MCF2L-AS1	1.45358	1.46901	1.92936	0.955934	1.25664	1.21021	0	3.08187	0
AC008667.2	1.45354	1.96203	1.11369	0.523054	2.36089	1.2466	0	0	0
AL031770.1	1.45265	0.99477	1.0909	0.864791	0.960172	0.343512	0	0	0
ABALON	1.45243	2.52712	1.46677	1.64636	1.2193	15.2714	0	0	5.01264
AC098969.2	1.45227	0.969966	0.912109	1.42208	1.81185	4.89969	0	2.07837	3.15259
LINC01386	1.45197	2.60292	2.25586	2.22258	0.782044	7.22478	0	9.9964	0
AC006441.1	1.45144	1.62095	2.1171	0.546172	0.633694	0	0	5.05878	0
TRAM1L1	1.45137	0.463271	0.988482	2.06731	0.774245	0.538798	0	1.08717	1.54691
CCDC183-AS1	1.45131	0.958755	1.14128	0.943183	0.579925	1.16948	0	0.910544	0
AC024592.2	1.45118	2.64135	2.8027	1.234	1.69843	11.1227	0	5.56831	0
AC021151.1	1.45105	4.58434	0.727913	5.28571	7.7333	7.73043	0	12.1148	17.2406
AC044840.1	1.45058	0.921311	1.4111	2.05313	1.46463	0	0	0	0
AC008443.5	1.44995	0.895091	2.20843	2.53242	4.8134	1.0168	0	3.40883	0
GATA6	1.44983	93.9005	26.2345	51.7007	194.649	339.136	51.6208	101.903	13.699
AC084782.3	1.44962	0.982278	1.9387	1.26177	0.239554	0.490773	10.78	3.81927	0
SSUH2	1.44866	2.1942	2.15697	1.04917	0.462752	6.36352	9.51406	2.40709	4.52206
ERBB4	1.44847	98.0636	615.923	5.05682	10.8076	202.282	24.4276	40.058	12.4554
LBHD1	1.44837	1.88741	1.60274	2.14506	1.05811	2.61227	3.91787	1.26252	0.873365
TMCO1-AS1	1.44796	1.19235	1.80475	2.08803	1.42755	3.22692	6.23014	3.0907	1.45406
AC005632.5	1.44731	2.47181	11.8234	1.62596	1.42499	6.77897	0	0	0
MICAL2	1.4455	5.33716	1.83239	7.94773	22.0498	13.5972	6.55892	77.238	14.8184
AC010327.8	1.44531	1.14481	2.09346	1.68919	0.356142	2.93073	0	1.97149	0.960592
AL583722.2	1.4453	2.55752	1.77165	2.55258	0.609954	0	0	0	0
TRPC5	1.44528	1.37695	5.94972	1.15379	0.669114	1.87006	0	1.50384	0
AC092068.2	1.44521	2.27071	1.47805	0.540208	3.71157	2.48355	7.81013	1.24986	3.65796
AC079790.1	1.4452	1.09674	0.776794	1.44496	2.44147	6.31562	26.3414	4.35039	0
AC004908.1	1.44513	0.291156	0.186717	1.79127	0.127969	0	0	0	0
KIF18B	1.44506	1.60571	1.06175	0.650459	0.248956	4.07176	7.05912	0.925138	1.33003
AC106874.1	1.44414	1.71114	1.59303	3.78335	1.04356	1.69381	0	3.4319	0
CRISPLD2	1.44413	5.79625	2.77808	8.48292	1.34298	28.1281	5.04045	533.984	7.44624
TMEM129	1.4439	0.907364	2.28909	0.844478	1.76557	1.89918	0	7.43522	0.862661
AC017000.1	1.44366	1.63766	2.29422	1.26971	1.42315	0	23.1929	0	0
AC010889.2	1.44342	1.06233	0.93141	1.37388	1.09973	0.574254	0	1.49456	0.532843
AL158212.3	1.44288	1.51682	1.28607	1.51552	0.741526	0.862711	0	0.51878	0
RRH	1.44248	1.45281	1.71131	0.892003	0.367983	1.23638	1.85482	0.919234	0.441909
REV3L-IT1	1.44243	2.32295	3.42115	0.642179	0.906166	0.765258	0	0	0
LINC02334	1.44231	0.801911	0.810546	0.824882	0.6246	6.29043	0	0.628807	0.96197
SOWAHC	1.4423	1.43049	1.83969	3.97044	1.3507	5.44787	4.14659	9.3402	3.7572
CALHM6	1.44186	0.91209	2.50269	0.619345	0.227679	1.2239	5.62674	5.42295	80.5117
B3GALT2	1.44174	1.62552	1.27234	1.10354	0.433835	0.569651	0	1.2377	0.897624
Z98749.1	1.44151	2.49051	1.7113	4.35402	7.42511	5.34606	24.7791	0	17.6605
AC006116.11	1.44095	2.40718	1.88676	2.17281	0.115534	2.66069	0	1.26167	0.928906
DHRS13	1.44083	2.02338	1.94132	1.6363	0.699787	1.56129	2.2311	0.748198	4.21143
P3R3URF	1.44036	2.08031	2.00383	1.86313	0.860452	2.21446	16.969	10.8399	0
CDC45	1.44028	2.5869	1.72871	2.05249	2.9477	2.97805	1.97804	1.46971	1.06385
AC005277.2	1.43929	1.46195	1.7078	1.25801	0.696976	2.24868	0	0	0
CAVIN4	1.43846	3.54981	1.70612	1.96907	1.11604	5.23972	8.61858	8.50119	1.00803
TNN	1.43658	1.73689	1.89668	1.55642	0.447427	1.82476	6.61517	4.31381	0.598917
RSPO2	1.43643	2.19285	2.56258	1.62915	0.896759	5.69341	4.58185	4.03937	0.727053
AC022535.2	1.43622	0.942521	0.350271	0	0.232517	3.37861	0	7.71763	0
AC113346.2	1.43601	1.22736	0	2.11924	0.906512	1.89543	0	4.85122	6.96886
LINC00423	1.43596	2.4892	1.03148	2.43516	0.383339	7.10899	7.39507	9.81873	0
AC087749.2	1.43594	4.8209	2.64091	3.48455	6.02899	22.3997	17.8883	6.29831	18.0953
AC008728.1	1.43591	6.61779	5.47196	5.27716	1.77876	17.581	9.70006	6.33895	0
AC007406.2	1.43534	1.3452	1.57167	0	0.275273	2.32137	0	0	0
ZNF689	1.43505	1.69795	2.43394	2.39959	3.61239	3.28044	6.16619	2.98768	5.09201
AL360091.1	1.43489	0.885369	1.61139	0	5.71826	1.17874	0	0	0
AC093305.1	1.43474	7.01522	18.7876	7.86166	0.516242	7.75216	0	0	0
PEX5L-AS1	1.43406	1.40362	0.627769	0.296629	1.97483	1.05357	0	2.68078	3.85099
AL121933.2	1.43366	0.437971	1.06422	0.662124	4.35928	1.05269	0	0	5.80038
PTPRJ-AS1	1.43365	1.93567	1.32766	3.12115	1.38002	5.79464	0	0	10.5806
LINC01848	1.43363	2.80937	0.989253	1.88457	4.50318	6.20083	0	0	0
GPER1	1.43309	6.55572	2.89411	2.88695	4.79867	4.33522	4.08263	0.635252	2.9495
GALNTL6	1.43298	69.5835	1.48955	20.9603	0.936246	1.79044	8.31433	9.23773	2.00583
CLIP1-AS1	1.43269	2.7152	1.90735	2.57569	4.1322	3.89065	7.24019	6.05336	5.1811
BOLA2B	1.43268	1.288	2.07183	1.54943	2.7278	4.14639	9.66798	4.85043	4.6173
AC124057.1	1.43263	1.83453	0.640203	1.21442	0.514092	4.30432	16.591	10.9753	0
AC009560.3	1.43259	1.06868	4.07801	1.62083	0.608277	2.1599	0	0	1.59478
AC011468.5	1.4321	0.848319	1.04719	1.2851	0.338888	1.0984	0	2.94568	0
AF233439.1	1.43112	1.54369	1.95298	3.10323	22.905	36.7756	6.92168	1.77849	5.1006
FAM189B	1.43108	1.27394	1.32556	0.70933	0.991605	1.30371	2.657	2.40015	1.25259
AC097369.2	1.43097	1.89218	2.91411	2.47954	0.549722	0.201884	0	0	0
AC008073.1	1.43089	3.00946	1.71723	4.05285	1.37242	3.75904	0	0	0
AL359853.2	1.43066	2.16934	0.965607	1.81746	0.317089	10.1446	0	0	0
AL132819.1	1.43053	1.70975	1.28085	0	2.64574	4.18859	0	0	0
AL592295.3	1.4305	1.62947	1.34436	4.88808	5.5377	4.55619	0	5.08404	0
WWC2-AS1	1.43042	4.01129	2.89119	3.0316	6.14114	8.60303	0	0	0
SLC12A5	1.43033	1.56459	1.56836	2.07543	0.122473	0.401588	0.743939	0.709086	0
LINC01569	1.43022	2.76135	2.29543	1.40631	1.6867	3.24394	2.50939	3.3117	0.501357
GPR146	1.42986	3.36865	2.51803	2.89496	3.01789	2.85695	14.5045	2.73007	0.942669
AC048380.1	1.4298	1.58909	1.14588	1.05511	1.77323	3.14332	0	4.76775	0
C3orf84	1.42851	2.70394	3.70928	2.37641	0.617801	3.94564	15.0213	2.51647	7.20271
LINC01011	1.42818	1.19102	1.6258	1.14485	1.46296	0.695036	2.36849	0.775931	0
LINC01116	1.42811	1.57299	3.77838	2.04216	1.27045	1.15369	12.4321	2.05982	4.32302
CNTFR-AS1	1.42803	2.24178	5.14899	2.31312	0.283881	0.558723	0	0.839241	0
KLK14	1.42801	1.38322	0.434859	2.04183	4.28046	1.6863	0	3.72919	2.67853
AC006249.1	1.42789	0.318561	0.56564	0	0	0.620655	0	0	0
AC243547.2	1.42766	2.30116	2.27706	5.09152	0.295859	1.24927	0	0	0
SAA2	1.42704	2.57882	3.58969	2.37094	1.49748	3.06016	5.97276	1.8977	1.43007
EXOSC5	1.42659	1.89928	2.02373	1.25807	33.3723	3.79228	0	6.41499	9.09392
AL604028.1	1.42603	1.82467	1.25789	2.00603	1.28669	1.79831	0	3.57901	0
NNAT	1.42582	1.96603	2.80842	2.87132	0.774109	2.99323	0	1.66818	4.79273
LINC00534	1.42529	1.27513	2.88867	2.96927	0.529901	6.97659	0.440003	2.17357	0.20648
IL5	1.42523	1.99283	1.81244	2.3549	0.481732	5.2811	8.38774	0	4.0013
AC000058.1	1.425	4.02701	1.48613	1.83069	0.45293	1.60677	12.3983	4.13621	0
AC011298.1	1.42475	0.689533	0.56173	0.823501	45.8591	0.321094	1.78443	3.0868	0.85235
C3orf18	1.42439	0.845104	1.09961	0.999551	0.817667	1.13253	0	2.0342	0
FRMD6	1.4242	1.78589	1.65144	0.972976	12.4961	172.415	21.9336	296.518	10.8568
LINC01699	1.42393	2.77725	2.57159	0.947152	2.91697	6.77209	25.8793	0	12.2964
AC027607.1	1.42275	2.65378	1.4696	2.26115	0.380588	3.2613	0	12.4193	0
SPOCK2	1.42238	2.29094	1.93274	2.65021	1.10338	2.28871	10.4142	2.05535	9.80619
AC090907.1	1.42187	1.9096	0.529616	2.46763	1.24852	6.54204	0	8.99405	0
Z95114.4	1.42163	0.916462	1.2275	1.23745	1.19609	0.787324	14.7049	3.04563	0
ATXN7L2	1.42143	0.994943	0.95777	1.45256	3.09755	1.38961	6.36601	6.28177	1.15395
SCIMP	1.42122	1.00908	1.81677	2.03763	0.73901	2.90818	1.54827	2.07001	2.18008
AC090152.1	1.42109	0.735871	1.46695	1.828	0.377295	0.144701	0	0	2.36303
PDC	1.42104	1.79389	2.71856	2.28109	0.84554	2.37742	0	11.4364	0
TBPL2	1.42083	2.29305	3.12193	3.44515	1.38368	2.68352	2.78469	0.907941	0
SNHG27	1.4206	2.9979	3.59128	3.22775	1.10852	0.994093	0	2.13063	0
LINC01939	1.42038	2.93759	0.704093	8.81316	0.19901	0.176987	4.00318	1.34908	0
AC012368.1	1.4198	0.437643	4.20012	1.18324	1.56858	2.27381	8.80206	2.59243	62.7557
DRD2	1.41843	3.89815	25.4031	7.40771	0.34595	1.14503	0	1.05559	0.75259
AC096586.2	1.41835	1.17203	0.302059	0.556264	0.47096	0	0	0	7.2217
RNF207	1.41795	3.69907	3.00465	3.13205	2.44581	13.0927	3.00132	2.55343	1.36695
PRAM1	1.41785	2.33813	2.26381	2.26113	0.941192	5.1416	4.0197	0.659648	6.69357
AC126283.1	1.41764	0.824408	1.09787	0.673935	3.04312	1.6062	0	0	0
ASB2	1.4172	3.88123	2.32713	1.79506	0.803564	3.53739	3.99316	9.72534	7.62497
VAX2	1.41664	0.177211	0.46834	0.24675	9.97747	5.08606	0	3.64962	5.17687
AC092268.2	1.41654	1.50689	3.24466	1.47544	1.47318	9.37561	6.55221	0	0
SLC9A3R2	1.41628	1.55034	1.98383	2.97457	0.441126	1.8955	147.713	6.14505	1.8062
FBXL22	1.4162	1.77174	1.47056	2.18887	5.00937	3.22891	3.65399	3.00881	0.840742
POLR3K	1.41559	1.89403	2.22283	3.12704	2.91142	2.38405	0	14.1636	0
HTRA4	1.41524	4.10615	1.85016	2.95207	0.729802	12.0873	9.78867	7.49377	13.9726
AL355102.4	1.41428	2.22174	1.40729	2.92217	7.508	38.9788	9.01457	5.99973	0
ST6GALNAC1	1.41409	2.17295	1.07644	3.19621	0.498117	5.88041	9.79415	5.14762	0
CDO1	1.41371	11.7914	32.6265	16.3039	1.64596	14.4623	7.00166	19.4892	0
C18orf65	1.41358	1.90185	2.89961	1.8515	0.419088	2.65183	0	1.06792	3.06818
LINC00519	1.41357	2.1422	0.943629	1.55692	0.692193	3.24982	6.23654	8.27784	2.87395
AL513217.1	1.413	2.57049	2.56087	2.51953	1.85657	1.29541	9.98919	0	0
GLIPR1	1.41262	2.24054	1.77904	11.0678	10.8662	13.2044	0	13.9795	50.9884
AL049874.3	1.41232	1.50288	0.449229	0.275417	0.311894	3.36034	0	2.51574	0
LINC01301	1.41184	2.52697	2.04738	1.81474	0.990303	3.48672	5.31133	0.795903	2.72696
AC008115.1	1.41127	1.20034	0.888054	1.61333	2.74631	3.81666	0	0	0
LINC01545	1.41037	4.82516	2.99256	4.07359	11.8735	3.28224	0	4.1673	0
IFI16	1.41021	2.1194	44.5615	6.83102	3.903	43.1295	452.738	269.711	139.678
PCOLCE	1.40987	1.771	3.71794	1.35874	0.763709	5.12948	1.99191	26.3243	1.88749
AC020704.1	1.40928	1.03821	6.22882	0.322464	0.668585	0.78401	0	0	0
AC012409.2	1.40877	1.99588	1.24038	1.48478	1.43002	17.5788	6.09834	207.82	2.82313
OPN3	1.40871	16.6152	4.76288	2.73123	5.40132	7.91834	10.6032	5.14318	53.2081
COL17A1	1.4081	1.42359	1.40419	2.16216	1.68882	3.40492	7.54057	3.75457	0.449484
RSPH10B	1.40793	1.45904	1.90865	2.06642	0.603978	1.58196	1.26409	2.41447	0
AC022098.4	1.40692	1.08342	12.7589	1.34367	0.921422	2.45602	0	0	0
AC018695.4	1.40663	2.49439	0.76534	3.29358	1.56964	5.84339	0	3.19169	0
AC131212.1	1.40636	3.0607	1.14498	2.14996	0.620913	5.6884	0	3.31887	0
FETUB	1.40602	3.17813	1.15506	1.41534	0.904936	2.30064	0	2.17247	0
AC005050.3	1.40593	8.29483	7.5163	2.48475	2.89415	40.035	0	0	29.4973
AC004948.1	1.40578	1.32131	1.27416	3.51297	2.07977	0.870026	0	0	0
AC087301.1	1.40564	1.38109	1.14464	3.05685	1.94106	1.82136	0	6.45667	0
AC108860.2	1.40435	1.0809	2.34619	1.28232	2.48131	1.32694	0	0.99718	0
GRTP1	1.40391	3.19936	1.92424	2.22731	5.07572	19.5683	6.87363	8.13888	3.16346
INSYN1-AS1	1.40391	3.44133	1.8123	0.431181	0.413936	1.58968	0	3.97471	0
AC007292.1	1.40288	0.833542	0.918023	0.976079	0.733942	2.31308	0	0	8.45497
AC024475.1	1.40276	1.5717	1.66679	2.77811	1.02352	3.25053	10.7433	7.3053	0
GLIS1	1.40229	1.38275	1.14039	2.10441	0.800246	7.80468	4.28627	12.6973	0
IL4	1.40186	3.06675	1.98396	1.1583	0.907672	6.36726	0	2.70367	0
DOCK9-DT	1.4008	1.00504	2.40841	2.09174	1.23599	1.80509	16.5178	2.74722	0
DISP2	1.40079	1.55304	1.04045	1.61918	0.321491	0.943934	1.0407	0.480154	0.854307
RAD51	1.39969	2.92557	1.51374	2.25535	3.01559	4.1109	4.13325	5.63612	1.01054
SSSCA1-AS1	1.39949	1.98826	1.78062	1.80761	1.09869	1.73045	3.38227	0	3.27373
AL645933.3	1.39865	2.33859	1.11189	2.20584	0.961326	6.7338	0	6.37758	0
LGI3	1.39838	2.77257	1.41116	1.36255	0.144697	0.651927	1.44772	1.43262	0
CCDC84-DT	1.39782	1.1267	1.14309	2.24899	0.588976	1.53879	0	1.46021	0
AL161740.1	1.39733	1.49016	3.03101	2.76493	0.113494	0.938019	0	0	0
MYO15A	1.39708	2.99325	1.82495	2.2201	2.48956	3.40504	2.9141	4.70002	2.42771
AL049637.1	1.39687	2.29167	1.27084	1.20411	1.49466	2.23576	0	4.40757	0
AL132709.7	1.39678	1.5807	0.256496	0	0.319461	0.0945436	0	1.41546	0
NAA80	1.39677	0.655356	0.857036	0.497687	1.78736	0.879044	3.04916	2.01877	1.40282
AC016910.1	1.39661	0.154402	0.365837	0.229609	0.320825	1.39364	0	8.39305	3.04471
ZNF185	1.39654	3.77769	1.25171	3.85971	0.384881	4.97919	1.36331	0	1.25549
CHST10	1.39643	1.83572	2.44149	1.695	2.14926	1.56078	2.59952	2.87245	2.10239
AC109925.2	1.39518	1.91051	1.25886	1.07456	0.588547	3.21698	0	2.21902	0
AL359715.1	1.39496	2.31978	1.81407	1.30767	1.27578	1.90481	0	0	0.952896
IL18BP	1.39472	1.65955	1.16653	2.75582	1.03396	1.33216	1.5591	2.04579	0.745533
AL157769.1	1.39415	2.844	0.740087	3.0956	0.711789	5.67177	0	0	0
AC099681.2	1.39415	0.428702	1.92383	0.903545	0	0	0	0	0
SPDL1	1.39407	1.85289	3.19957	1.32445	2.71168	2.28972	0	5.01243	0.658639
IGSF22	1.39399	0.955919	1.46384	1.45587	0.315707	1.10764	5.39104	1.76681	0
ECM1	1.39395	1.38809	0.796718	1.49221	0.931062	1.16728	1.95873	14.3804	1.81487
CFD	1.39377	2.49053	1.32107	2.0824	0.671984	4.70501	0	54.1916	12.9321
ARMC5	1.39297	1.32611	1.47892	1.83064	4.96431	2.33654	10.5615	4.56992	3.74039
UVRAG-DT	1.3929	1.37905	1.78961	1.44697	0.446376	1.71355	4.04608	0	0
NOS3	1.39282	1.70036	2.38509	1.10332	0.272122	0.274715	36.9287	0	0
KLRC1	1.39254	2.16091	1.30144	1.4023	0.296952	3.7252	7.40858	5.27115	9.34891
AC097528.1	1.39156	1.48718	1.40488	1.81558	0.937064	47.8532	7.1734	17.1861	3.50278
AC120114.1	1.39152	4.70008	3.49415	4.58716	0.798592	2.097	0	0	0
SGO2	1.39127	7.36276	4.41421	6.82652	2.21302	48.3391	5.20569	10.2761	2.79679
ABCB11	1.39029	2.59297	0.541294	0.598676	0.268292	2.09535	0	0.852904	1.13337
AC009955.1	1.38984	0.992028	3.88772	3.56733	0.510931	3.23611	0	0	11.7519
DPAGT1	1.38969	0.581418	1.65048	0.975569	1.24395	0.736347	2.49378	0.409015	0.520808
SPATA32	1.38963	2.36915	1.60102	4.02889	1.32968	11.5058	6.9032	3.38265	1.11384
MS4A8	1.38874	8.32863	57.3287	68.3299	2.22268	1.73361	5.14219	1.66726	2.24981
ZNRD2	1.38807	1.30882	1.74713	2.0054	4.07135	2.56318	25.7712	6.64547	4.63661
AC211476.2	1.38796	1.54494	1.49177	2.75709	3.01283	2.05408	0	9.39409	0
LRCOL1	1.3872	2.95144	2.07937	2.29437	0.705518	4.69521	3.52903	5.94355	1.71593
LPAR1	1.38714	151.444	13.0719	58.7152	102.731	58.7286	21.8139	161.022	19.3561
CEBPE	1.38697	1.75461	0.735965	0.86212	0.0546699	0.188114	0	0	0
BX005019.1	1.38685	1.41299	1.36388	9.67119	0.0382492	0	0	0	0
AL450384.1	1.38614	1.47599	1.60623	1.18795	2.67514	1.38545	0	0	0
AC091729.3	1.38609	0.9454	1.91796	1.0864	0.552065	0.722264	4.20677	0	0
FRAT2	1.3859	0.878367	1.82731	1.77402	4.84781	1.68935	2.82418	1.98285	0
ZNF561-AS1	1.38564	1.33173	1.57215	1.64554	0.622384	1.61289	1.61267	1.88425	1.10737
AC110285.3	1.38511	3.45409	5.78256	3.93776	2.40041	14.8276	30.2004	0	0
HIST1H1A	1.38465	1.84423	3.68723	2.64998	1.06129	3.1191	0	0	0
CHI3L2	1.38435	2.88434	2.52047	2.71942	1.06636	3.57023	5.54346	1.30722	2.74033
GLT1D1	1.38424	86.4416	6.20926	9.83612	1.69544	6.43444	1.63093	6.62525	13.0647
GJC2	1.38406	3.83326	2.13455	3.99396	1.95655	2.54763	9.05705	4.92565	1.2989
AC108210.1	1.38339	1.49045	2.31735	0.421955	1.49435	4.05818	0	7.81076	3.46602
AC006116.10	1.3833	0.744062	1.37564	0	0	0.503148	0	0	0
AC105393.2	1.38293	4.7881	0.714058	3.08496	0.999783	11.6534	0	0	0
AC006064.4	1.38273	2.06008	1.11749	2.82629	0.656219	1.38544	0	4.77616	0
DMRTC1	1.38263	2.23836	1.49087	2.87132	0.287722	0.15776	0	0	0
PLAAT4	1.38236	1.84422	6.75421	1.30232	1.72384	2.38145	0	10.1238	2.25955
AP001922.2	1.38225	0.461669	1.36624	1.88702	0	0.749561	0	0	0
LDHC	1.38202	16.0484	4.68953	4.09646	43.7343	27.7441	136.291	110.541	10.3493
AL133268.3	1.38165	1.29919	7.0169	1.6916	0.350601	8.01904	23.1464	3.8423	0
SYP-AS1	1.38142	2.97475	2.67564	0.905212	0.373585	1.05849	0	0	0
FRMD6-AS1	1.37984	0.946285	1.55548	1.88173	2.55816	21.8758	2.9277	14.7722	1.3989
SEMA4G	1.37981	1.82678	1.49902	2.29554	4.79536	4.26621	1.26417	0.406471	1.18755
AC009779.2	1.37976	1.60223	1.55079	2.11481	1.27283	1.95531	0	3.06035	6.5447
AP001631.2	1.37962	1.24745	2.1868	0.821888	1.73928	3.94955	11.4186	7.5395	5.4255
AC159540.1	1.37928	1.70067	2.39276	1.76802	0.996046	1.05344	0	0	0
LINC02726	1.37898	1.87526	0.780135	0.348312	0.675506	1.28402	0	0	0
AC046158.2	1.37857	3.57216	1.86121	2.77028	0.934934	0.821593	0	0	0
YIF1B	1.3784	1.08933	0.950386	1.55298	3.89054	1.58657	0	1.37693	3.25536
SPEGNB	1.37825	1.34427	1.41986	0.489308	1.12272	0.311984	0	0	0
AC006040.1	1.37785	0.863946	1.63861	1.16044	0.390321	0.730049	0	3.85231	0
TEX38	1.37728	1.61032	1.75112	1.13608	0.573486	0.588399	0	1.51435	0
DCST2	1.37666	1.73271	1.96652	0.869341	1.57857	3.54545	2.15334	0	0
MOCS3	1.37648	0.888691	1.40298	1.83235	0.899372	1.53998	1.29144	2.50217	0.603672
AL603832.1	1.37644	3.97097	4.62305	2.0801	4.80777	29.7094	29.8334	4.89771	13.9733
AC013476.1	1.37577	3.899	0.475312	0.812842	2.28765	1.03097	0	8.22035	0
AUNIP	1.37563	2.29997	1.80309	3.16512	2.34702	8.765	5.27225	0.88095	0
SNTN	1.37558	0.819473	1.03217	0.917556	0.575515	0.52196	0	0.419405	0
AC096540.1	1.37542	0.932431	2.30188	0.742247	0.104737	0.880643	0	0	0
AL353626.1	1.37527	1.79199	1.57643	1.45155	1.45622	1.14573	0	0	0
AC008937.3	1.37519	1.90135	1.92018	1.0848	1.5593	4.39767	0	6.42424	1.83945
AC011586.1	1.37435	0.798086	8.95053	2.4017	0.412818	5.09476	0	0	0
AC040970.1	1.37427	3.18206	3.18472	2.54117	2.49876	21.8624	24.8679	12.4626	59.9672
AL121750.1	1.37423	1.57031	1.32265	1.07109	1.37405	5.54535	9.79933	3.24124	0
AC090164.5	1.37421	1.94001	2.20475	1.86137	0.693518	0.798073	0.863216	0.587824	0
AC007493.1	1.37335	1.5078	0.866063	1.229	0.498591	1.07249	0	0.414586	0.593502
PPP1R18	1.37328	2.06258	1.91203	1.56914	21.9344	19.3161	14.4338	17.9419	5.35634
C3orf49	1.3732	2.49095	2.46582	2.63695	2.12674	2.62557	0	1.28359	3.85259
AC024937.3	1.37293	2.0111	3.08446	1.38931	1.39649	10.3291	7.73096	5.07315	17.9907
SOD3	1.37267	0.2349	1.26658	0.436104	0.29574	7.33757	0	25.9856	0
FP700111.1	1.37192	0.649128	0.919568	0.959572	0.438935	1.00425	0	0	8.81269
STMN1	1.37171	3.57861	4.69553	2.6167	2.13727	4.24819	4.23605	2.07515	1.49841
AC004994.1	1.37145	0.0958737	0.85117	0	0	0	0	0	10.175
AC112481.2	1.37138	0.740067	0.152762	0.562643	1.07342	0.982092	0	0	0
TMEM81	1.37123	2.56202	1.26695	1.79491	2.78369	1.06566	0	1.65589	0
AL157756.1	1.37063	1.19044	1.9906	1.27511	0.971655	3.08299	4.23127	1.3524	2.92148
AP001042.1	1.37038	0.678896	3.45798	0.472685	2.18553	4.41705	12.819	2.86368	5.48843
AC007996.1	1.3703	0.343918	0.72351	1.27232	1.70418	2.43297	0	0.774276	1.0849
AC011455.1	1.37028	1.925	2.03441	2.41821	0.41209	9.82177	13.2991	4.39882	0
AL139022.2	1.37026	2.23539	2.97526	1.42324	1.87533	0	0	0	7.1891
AC104781.1	1.37005	1.25763	0.436471	1.6327	0.345579	4.37763	0	3.68886	0
SLC12A9	1.3699	1.35935	0.987998	1.43608	11.2643	5.97496	0.695152	2.07216	3.61868
DDX11-AS1	1.36989	1.86577	1.50885	0.865608	0.790676	4.23335	3.40277	1.11934	0.814519
AC009005.1	1.36988	3.25902	2.35092	2.22924	2.11815	4.68426	0	7.33703	3.67281
FSIP2-AS2	1.36947	0.820897	0.262813	0.321114	0.18233	0.198593	4.55349	0	0
EVPLL	1.36914	4.37846	2.94238	3.88946	1.68018	8.61941	3.27341	6.47114	0
AP001269.2	1.36909	2.22498	1.12539	1.9311	1.04291	4.42306	0	0	0
AC012101.2	1.36845	4.53971	2.78221	3.14098	0.098586	0.405731	1.23248	2.38073	1.16801
MRPL17	1.36831	0.794127	1.40806	0.594774	5.63773	0.994953	2.55781	3.16213	1.21638
AL118558.4	1.36802	1.48315	2.40044	1.49607	0.298755	1.35337	0	0	0
MYL3	1.36788	5.58232	1.62279	4.08815	3.36841	11.8414	0	17.7543	0
AL356124.2	1.36759	0.295644	0.605235	0	3.71829	0.747644	0	0	8.14519
EIF2AK3-DT	1.36723	1.15299	1.94924	1.48976	1.32212	1.35497	1.37535	1.03378	1.43806
ITGA6	1.36722	3.82023	55.7461	20.3304	581.098	124.799	293.679	11.4909	38.5425
SNHG18	1.36717	1.92351	2.90841	2.16428	21.5491	3.68789	6.74526	5.45454	0
STK17B	1.36666	7.39071	1.41779	4.98649	86.3347	30.333	31.8939	56.1658	307.639
PCDHB4	1.36647	4.08486	4.69139	3.40352	1.72857	0.352312	0	1.14965	1.35639
XYLT2	1.3664	2.23753	1.20981	1.88636	6.28181	4.07228	5.9259	5.10859	2.23982
FOCAD-AS1	1.3663	0.638478	1.25965	1.7398	0.982001	1.38217	0	5.24115	7.52901
ORAI1	1.36609	3.6169	2.40427	3.78853	26.9892	9.85379	30.8843	6.26349	17.8177
AC090709.1	1.36583	1.13545	5.44163	0.990121	0.715107	5.29606	0	0	4.448
BX537318.1	1.36573	0.523507	1.10372	0.956612	0.712168	1.34425	5.53252	0	0
AP001437.1	1.36539	1.59066	3.49473	0	4.19144	11.9388	0	4.72675	48.7712
ZNF32-AS3	1.36358	1.85297	2.4107	1.70903	2.79045	5.39925	0	5.70006	1.63605
TSPAN33	1.36302	4.9132	0.962764	3.36588	5.878	2.88797	0	2.37993	34.7485
ABRAXAS1	1.36301	1.72912	1.15518	1.55011	2.14676	2.11914	2.27227	2.32062	3.34903
CCDC88B	1.36238	1.4958	2.03655	0.80296	0.450157	3.4792	1.5846	1.55876	3.76866
AC002377.1	1.3621	63.462	8.54226	16.99	19.9967	11.3774	5.97394	10.1949	0
LINC02129	1.36209	2.56712	2.87637	3.81094	0.499334	9.28537	0	0	13.7645
AC010082.1	1.36201	0.109921	1.46383	0.428916	0.126797	3.73326	0	0	5.72724
PLEKHS1	1.36087	6.45888	2.90432	2.47939	7.7627	26.4954	2.36887	6.57183	6.19408
AC008574.1	1.36086	1.48592	2.11285	0.566542	1.43138	2.02537	0	5.0844	0
NOL12	1.3606	2.10622	1.40255	3.12819	5.71895	7.94386	3.68887	5.50378	3.53929
AC097359.2	1.36048	0.870497	1.01174	1.44002	1.4669	2.29632	8.26532	1.82833	0
AC104985.2	1.35982	0.840237	1.06567	2.45312	0.276924	0.584657	0	0	0
AC011773.3	1.35971	3.01467	5.47431	3.40864	0.959965	4.61722	0	10.4831	0
AC011383.1	1.35963	3.85823	0.423276	3.10402	0.620712	7.97944	20.3116	7.1864	0
PPFIA4	1.35912	2.00916	1.9539	1.3345	0.716367	0.72176	2.04433	0.905622	0.327933
SDS	1.35891	2.24076	0.882245	1.94758	0.690477	1.47664	0	0	1.01847
HMGN3-AS1	1.35882	1.30612	1.32473	1.45618	2.11528	2.33718	2.25189	2.24756	1.07111
AC016597.2	1.35858	0.778954	2.32153	0.719391	0.182751	0.72029	0	0	9.3395
LRP1	1.35842	1.56106	1.25268	2.12967	0.310949	1.05535	3.15813	29.4674	8.77784
LINC00637	1.35799	3.34139	3.43587	3.18241	1.59901	8.24266	3.1727	3.21041	1.45836
AP001160.2	1.3574	1.64729	2.38872	0.984051	1.55641	1.80079	0	4.55237	0
AL353796.1	1.35692	1.37328	2.06798	1.53691	2.19544	1.75366	2.06811	3.32218	0.975984
GALNT17	1.35676	1.57115	49.2069	1.82229	185.489	5.11985	7.79549	66.6474	6.11201
AC009506.1	1.35675	1.30267	1.98296	1.55795	2.3534	2.31662	0	2.94405	1.97876
AC023157.3	1.35654	0.778719	2.19565	1.24862	1.83721	3.30546	6.36484	1.06145	6.08546
LYSMD1	1.35623	1.07516	1.02252	2.01295	0.817263	2.41493	0	1.76228	1.26984
AL161909.2	1.35609	0.938542	0.638536	2.31321	1.69269	2.14081	0	0	0
MFSD3	1.35585	1.03807	1.57659	0.853625	1.00089	1.25241	3.65727	0	0
IGFBP7-AS1	1.35574	2.43316	1.56265	2.1939	0.523066	6.19199	3.5661	5.98609	0
AC092839.2	1.35521	0.932843	6.32039	1.95209	0.183637	6.20326	0	0	0
PLAUR	1.35503	11.7718	3.90671	8.36398	20.9013	292.892	24.4848	33.8279	349.609
SUCLA2-AS1	1.35489	0.383166	0	1.33322	0.374276	1.05916	0	0	0
AL365226.1	1.35455	0.320917	1.14506	0.702901	0.963244	2.48803	0	0	0
AL078587.1	1.35449	1.09616	1.22886	1.35782	0.510931	3.23611	0	0	0
IRAK3	1.35435	0.358366	4.8177	0.867834	1.44586	2.74835	22.7725	44.8952	107.916
SLC25A34-AS1	1.35426	1.91065	3.0957	2.06253	3.63884	21.798	10.1273	3.46949	0
RNF125	1.35425	3.45252	1.06177	3.57169	35.0927	1.55362	16.8916	2.72013	31.5247
KLHDC9	1.35417	0.83173	1.22983	0.421429	0.798173	1.48672	0	0	1.85161
ASAP2	1.35388	5.63763	14.8404	7.31101	23.4624	104.024	80.4535	138.364	7.4748
SEC24B-AS1	1.35375	2.94379	2.78376	2.14712	0.986679	2.84417	5.15983	5.34988	0.452757
MRGBP	1.35328	2.7254	1.97283	2.62595	1.55529	3.26305	0	2.36979	1.14393
ARHGAP40	1.35294	2.06205	1.50655	2.22432	0.710567	7.46494	2.09789	4.1191	0.976814
SLCO2B1	1.3529	2.26256	1.48916	2.18505	2.10464	3.62238	4.51489	2.93744	40.9682
F2	1.35263	3.11457	3.2167	3.66125	0.724692	2.72631	2.59806	4.32062	0
AC004828.1	1.35256	4.05798	5.49138	0.724108	0.41734	0	0	0	0
METTL21C	1.35243	1.05796	1.44362	1.35283	0.127263	0.794596	0	2.03769	0
AL079338.1	1.35237	1.87535	0.990882	0.602388	0.153015	39.0441	0	0	6.81493
AL161714.1	1.35212	2.16986	1.23719	6.79983	0	0.343109	0	2.60212	0
PNMA6A	1.35176	2.01908	3.37885	1.59414	0.0768693	0.868133	0	1.00362	1.42927
TMEM240	1.35127	1.31483	1.53672	0.578667	0.222216	0.561444	0	3.30502	1.58525
ACSM6	1.35101	2.6298	1.11884	1.78776	13.5063	3.90266	0	1.50876	0
AC008532.1	1.35054	1.04499	1.27269	1.17187	0.330722	2.31696	0	0	0
AL353699.1	1.35049	3.3229	7.91547	3.99583	0.189674	1.6018	0	6.07399	0
AL138778.1	1.35015	2.05872	1.39797	1.76943	0.241582	2.00344	0	1.61362	1.54907
AC026471.1	1.34941	1.4971	1.31498	1.41853	1.93262	1.83973	2.21505	2.16962	3.12392
AC006525.1	1.34931	1.86156	1.00311	0.466255	0.783653	3.76352	7.77845	2.55042	0
ANKRD61	1.3486	1.29975	1.07803	1.15466	0.844456	2.02023	0	0	2.23807
AL354956.1	1.34823	0.959416	3.95544	1.05059	0.444739	1.25194	0	0	0
NXPE2	1.34748	2.51504	2.22458	1.69095	0.425446	4.05505	3.58819	8.23123	0
AC090983.1	1.34697	0.696872	0.941856	1.53083	0.0670825	0.222274	0	0	0
HCRTR1	1.34687	0.911026	0.883206	0.545953	0.443428	4.70609	5.2125	0	0
FANCA	1.34672	4.27133	3.78253	2.63067	4.90131	5.4616	5.45278	5.07557	1.19922
SHOC1	1.34644	1.68516	1.25982	0.782933	1.52711	3.75888	10.5787	3.72888	1.36717
BX255925.4	1.34563	1.20747	5.44149	1.61918	8.17275	15.6833	0	5.44719	0
AC010280.1	1.34539	1.51308	8.97493	1.51724	0.415073	8.0274	8.51375	0	120.857
NCF1	1.345	3.53419	2.56131	2.73513	0.569593	3.25699	1.89803	0.625325	15.9172
AC027796.4	1.34498	2.91878	2.06091	2.74035	4.01413	10.2106	7.55464	2.53662	0
AP001267.1	1.34405	1.29948	1.3361	0.561118	1.16357	1.29337	5.42773	0.915128	0
BGLAP	1.344	2.11973	1.86449	2.50629	0.773249	2.201	0	2.2998	0
CLCF1	1.34394	3.36522	2.81353	7.00121	102.644	313.973	31.377	47.3263	31.7995
PRICKLE2-AS3	1.34392	1.87961	1.083	0.665242	0.739892	3.61643	2.68409	4.37636	0
AL031779.1	1.34363	1.5284	0.807322	2.95454	0.629373	7.9726	0	0	0
AC087393.2	1.34331	1.20043	3.10532	2.3993	0.137363	1.12468	11.2849	0	0
CYB561A3	1.34222	1.666	1.39526	1.89473	1.89025	2.01104	3.11972	6.99468	2.3562
PRTN3	1.34192	3.53854	2.37532	4.48106	1.86912	9.6457	17.9498	17.9268	0
AL591378.1	1.34134	155.024	25.1243	30.8625	0.958189	2.47531	13.2494	11.5555	8.09066
ZNF225	1.34091	0.981139	1.20435	1.45587	1.7318	1.98023	0.918083	0.594266	1.71461
BEAN1	1.34024	2.09945	2.08775	1.51384	1.2326	3.76171	8.05982	2.8665	3.41981
SHMT2	1.33975	0.815803	1.14958	0.717601	2.95227	0.805025	1.45799	2.34898	1.36086
FRS3	1.33914	1.29391	1.19899	1.30175	1.48674	2.48034	6.94384	0.770713	2.14872
AC021016.2	1.33868	2.31379	2.25213	2.32472	1.272	3.33787	0	2.06082	3.08155
ZBTB22	1.33851	0.860904	1.78388	1.01817	0.270974	0.634474	7.21605	1.5888	1.13024
AL359762.2	1.33844	2.95981	5.5614	4.95014	1.28133	3.78948	0	0	2.98911
HSPA2	1.33794	3.56778	2.19778	3.33644	8.27971	10.6047	12.5948	15.5524	4.78176
AC017100.1	1.3377	1.21422	2.48556	1.8137	0.449883	0.500135	0	0	0
AL031717.1	1.3376	2.41337	2.74442	4.22519	2.05287	1.52743	0	3.9239	0
TRAPPC3L	1.33744	0.931952	2.52785	1.00597	0.372178	1.42494	4.59181	4.57547	0
CPNE8-AS1	1.33727	5.51571	8.87999	3.60492	2.4237	4.36217	37.9977	12.6445	0
ERBB2	1.33706	1.84989	1.06922	1.73564	8.9797	27.3842	4.31525	3.21467	1.46628
LINC01714	1.33594	0.94866	1.42407	0.245067	0.679935	4.26123	0	0	0
LINC00887	1.3345	1.61188	1.43054	1.64095	0.745151	3.8347	1.35052	2.24057	1.25497
APOC1	1.33443	2.78036	1.3928	2.75145	0.739557	11.5435	5.43809	1.71358	20.3218
U47924.2	1.33442	0.667503	0.921082	0.212526	1.10859	1.52746	0	1.98608	0
AL137191.1	1.33429	1.84109	0.560823	1.41498	0.740867	8.56146	4.89393	1.62775	0
AC003982.1	1.33416	1.26781	1.62449	1.17667	1.15682	1.42599	0	0	0
KLRG2	1.33395	1.90605	0.702393	2.70547	1.04577	4.14943	3.10116	26.57	0
AL121749.2	1.33368	1.92268	1.68809	0.52919	2.54162	5.98315	14.8765	3.17976	2.35909
AC016575.2	1.33358	2.10485	1.13022	1.33304	0.730519	3.15896	0	4.0679	0
AC006041.1	1.33356	1.40667	2.03061	0	0	0	0	6.75916	0
AC010422.4	1.33306	2.11971	2.42349	1.79441	1.40161	3.21106	0	0	5.97518
AP006261.1	1.33306	1.20657	2.23599	5.04766	1.96766	1.91763	0	0.867625	1.19973
APOL4	1.33286	3.96421	3.27095	3.90421	11.8581	29.8692	10.5775	10.9232	3.57119
C19orf73	1.33256	0.703414	1.0196	0.307187	0.985735	1.5759	0	0	0
MYLPF	1.33187	1.27519	1.26813	1.4989	0.739074	3.10799	6.01143	1.10246	2.81056
TLR5	1.33156	0.532691	0.620454	0.0575533	0.445277	1.73889	2.53652	0.264317	0.39855
AC007285.2	1.33144	1.84089	1.48548	1.8943	1.73501	5.05501	12.8647	4.26341	6.1482
WDR24	1.33126	0.915671	1.37949	1.52928	1.65102	0.637689	1.83587	0.592498	1.70867
AC073111.4	1.33072	0.923484	1.51695	0.586775	1.64632	1.04204	1.50401	0.510801	3.48704
AL391335.1	1.3302	1.87062	1.93718	0.909615	0.76861	0.546409	0	4.14394	23.7567
ERICH3	1.33006	9.07759	119.191	59.8063	0.578801	1.42928	2.23377	1.22733	1.45787
TOMM40L	1.3299	1.36694	1.52906	1.74078	0.569304	0.77395	4.02158	1.33775	7.6183
SLC8B1	1.32979	6.66664	3.20418	5.86851	24.5828	15.8142	13.6895	17.057	40.4701
FLT3LG	1.32899	1.97656	2.67103	1.94089	1.24453	1.70879	4.68568	5.38382	1.11834
INSYN2A	1.3284	2.54391	4.11844	1.26373	0.623045	1.53216	1.38311	29.5379	0.615147
SCAANT1	1.32739	1.62377	1.52528	1.92402	1.08103	5.73194	0	0	0
AL357873.1	1.32732	0.22279	0	0.151859	0.609804	0.752228	0	12.8151	2.05602
AL391056.2	1.3269	1.00019	1.40663	0.512861	1.64684	1.81405	7.07787	0	6.70653
MME-AS1	1.32687	2.52522	1.56932	2.64182	0.0836124	1.7589	8.07646	0	0
FGF6	1.32686	1.67415	1.74705	2.62469	0.286315	0.683164	5.54404	1.83375	0
TSKS	1.32662	2.40857	2.26508	1.72193	0.621365	5.97292	0	5.55337	1.32989
AC068733.3	1.32634	0.980322	0.920194	0.527511	14.7899	2.3844	9.65741	10.0885	3.90961
AL354733.2	1.32529	1.83657	4.69316	2.26234	0.433133	2.46963	0	1.05854	0.749263
SMUG1	1.32516	1.57793	1.78344	1.96598	3.25186	2.07613	4.36141	2.54198	2.0788
AC100778.1	1.32504	1.1206	0.783402	2.92207	1.41619	5.24092	0	0	0
AC083806.2	1.32503	1.43328	2.01833	1.44054	0.655376	4.74717	0	3.24297	1.14316
AC005856.1	1.32448	1.12214	1.24095	0.344083	0.76167	0.575745	4.72252	13.5644	0
CATSPER4	1.32402	3.5666	1.25068	1.64998	0.68002	2.68446	0	1.07327	1.56885
AL731537.1	1.32398	1.61327	1.54608	0.58269	4.00145	1.35551	0	20.7938	0
AC108516.1	1.32396	1.2778	0.51832	1.90905	0.269382	4.52467	0	0	0
LEP	1.32386	1.51463	0.374029	1.24713	0.488209	2.1988	0	3.18899	0
AL132857.1	1.32376	2.21646	2.84916	2.16515	2.86364	6.39245	0	1.05577	0
TM4SF19-AS1	1.3234	0.794469	1.92398	2.08942	1.58103	1.89432	3.13799	0	1.4535
AL020997.3	1.32327	2.06552	2.18894	1.35986	0.964221	0	0	0	8.87123
CYP27B1	1.32319	1.23049	0.790349	1.43278	4.93057	1.54869	0	8.65385	11.502
AC244517.1	1.32309	1.32627	3.58885	1.77604	0.647407	0.454397	0	1.0628	0
AC104521.1	1.32301	2.95755	1.90979	3.51702	5.40551	6.05755	0	0	0
TYMS	1.32264	1.60154	1.22428	2.2024	3.55767	1.84022	0	0.8921	0
KLHL31	1.32243	0.521897	1.67341	0.448981	1.44421	1.97592	0	0.380549	0.542847
LINC02176	1.32222	3.46774	2.16922	3.18081	2.88678	13.6162	22.2787	96.1849	0
AC093690.1	1.32189	1.12576	1.02751	0.567524	1.25804	1.68504	2.05322	1.3852	0.927401
AF250324.1	1.32164	2.04793	1.93004	1.60861	1.0915	1.43768	0	0	0
SRRM2-AS1	1.32157	1.34741	1.99504	1.67378	1.00312	1.7927	1.01526	1.64236	0.482131
AC019080.1	1.32112	1.0735	1.13319	1.32076	0.302849	0.378521	0	0.922448	0.425537
TEAD3	1.32107	8.26625	4.37472	7.24131	15.7558	25.9924	17.2798	38.1189	2.01841
ADAMTSL3	1.32089	5.27156	0.81199	1.13193	54.6964	9.29989	8.67853	76.662	5.62119
AC023503.1	1.32048	1.64501	0.346357	1.71787	0	0	9.3876	0	0
LINC02414	1.31951	0.135364	0.126532	0.210324	0.130901	0.283264	0	0	0
NRIP2	1.31922	0.855488	0.809327	1.4726	0.298383	0.206603	0	2.3543	1.09748
LINC01173	1.31914	0.72456	2.41465	0	0.418315	1.76634	0	0	0
AL365295.1	1.31903	2.16415	1.96979	1.34313	5.45179	5.06592	12.0156	7.68263	6.2094
NBEAL2	1.3189	10.2302	2.70971	13.8697	3.37565	16.04	5.24961	2.61894	6.21679
AL050338.1	1.31888	2.35452	0.508428	0.917895	0.344418	0.371919	0	0	0
EFNB3	1.31869	1.7005	2.10422	1.45669	0.272788	1.77718	2.04795	2.70207	0
FREM1	1.31815	2.26409	6.30372	0.507752	18.8513	11.1626	1.73184	14.6971	6.13163
CRYM	1.31803	13.2275	2.79975	2.17008	3.15599	7.22211	26.3554	32.5236	36.8053
PKDCC	1.31802	1.61915	5.82317	3.04898	1.69307	2.67969	0	8.27411	0.79611
LINC01659	1.31795	1.36479	3.35946	1.11478	1.33464	0.268389	0	0	0
AC079035.1	1.3178	1.21061	1.25221	1.14392	0.707713	0.689455	0	0	0
THAP10	1.3177	1.16975	2.91348	3.38221	0.888056	3.30139	3.26221	3.24628	3.10475
AC114776.1	1.31746	1.69046	0.657117	0.436356	0.0461183	0.393048	0	0.504438	0
TAS2R5	1.31716	1.84136	1.82794	2.52788	0.826489	0.507956	0	1.86781	0
PLIN2	1.31709	10.0893	2.97693	7.31023	58.6644	10.2908	26.4671	97.1852	54.614
AC103758.1	1.31709	4.25166	1.96759	2.21955	2.40502	1.97691	0	2.88664	2.07291
AC008808.2	1.31692	1.62933	2.31203	4.68065	0	0	0	3.89632	0
LINC01476	1.31672	1.57694	1.89119	0.739963	0.627858	3.05638	9.16234	2.66557	0
CLDN18	1.31607	1.85364	1.12669	0.468928	0.133554	5.67087	0	0.572843	0.848054
ARSH	1.31604	3.02654	1.27843	1.52752	0.858851	4.90767	0	2.31147	0
AC091912.3	1.31578	2.10043	2.64956	2.17866	0.324353	1.64121	0	0	2.06334
AC109460.1	1.31559	0.8653	0.867149	1.24897	0.323622	0.985086	4.53501	1.48872	2.13271
ARHGAP31	1.31505	3.3915	2.88851	4.27206	7.31575	9.81694	146.827	32.9204	107.802
NMRK2	1.31445	7.43187	3.48663	3.27365	3.10895	10.9903	0	9.36737	0
AC007494.2	1.31419	1.48514	1.55438	1.19235	0.996783	1.53052	0	0	0
LEF1-AS1	1.31367	0.653647	0.439953	0.745286	0.411371	4.52274	4.33308	1.81733	0
AL157400.1	1.31346	1.19878	1.44791	0.66661	0	0.794372	18.214	0	0
POMC	1.31308	1.72216	2.65797	2.26793	1.96533	3.21899	0	0	4.04842
SCARA3	1.31255	2.1082	2.53183	1.54791	1.1749	2.76405	1.64488	14.1828	0
C1orf185	1.31254	1.61593	0.119149	0.216377	0.426362	2.8364	0	3.93179	0
STK24-AS1	1.31248	1.9332	4.93852	2.24349	1.43993	4.5459	5.22977	6.87614	12.3232
AP003718.1	1.31234	1.41813	2.03961	1.66485	0.711569	2.95327	0	0	0
AC246680.1	1.31214	1.32794	2.68823	0.915313	5.0967	2.93258	0	4.48787	6.4469
AC097641.2	1.31177	1.44047	0.574173	0.528691	1.31917	1.89006	0	4.77803	0
SYCP3	1.31172	1.63321	0.906806	2.02823	2.66643	1.12009	0	2.83498	8.14211
AL353648.1	1.31135	1.06744	1.91672	0.733917	0.85253	4.34049	4.5486	4.53823	2.09973
EMILIN2	1.31122	2.25355	1.49363	1.9044	2.86941	9.36165	12.3901	22.4607	326.523
AC005180.1	1.311	2.24115	1.12479	3.74988	2.23127	3.46371	11.4186	56.5301	0
AC008496.2	1.31074	1.62825	0.514449	1.59986	1.60616	3.8057	0	0	0
AC007731.3	1.31063	2.58822	1.16306	1.10246	1.49763	3.9152	0	3.40032	0
AL161629.1	1.31024	3.36426	2.41851	1.04159	0.293662	2.03207	1.8352	0.598149	0
INKA2-AS1	1.31019	2.03109	2.93831	2.01154	0.431325	1.45863	2.76619	3.42077	0
LINC01072	1.30991	2.14001	0.927203	0.56917	0.29312	1.35651	0	0	0
LINC01050	1.30976	1.1117	0.747673	0.370369	0.0571293	0.604901	0	0	3.30542
AC097504.2	1.3097	1.0334	2.04146	1.08067	1.06744	0.643896	0	0	0
AC080132.1	1.30959	0.200529	2.66195	0.0516253	0.121471	0.0721899	1.10112	0.39623	0.553309
CTXND2	1.30954	2.62026	3.16605	0.957861	0.975654	4.97905	0	0	0
AOX1	1.30865	38.4225	26.4012	27.6266	61.6424	31.9619	9.5891	34.3585	3.64231
AC093151.8	1.30861	3.31347	3.48754	1.61311	1.24594	5.76923	1.51065	2.15341	0
AL137127.1	1.30814	1.24825	1.10311	1.8166	1.03661	1.24622	0	3.88884	0.93372
FAM86C1	1.30809	2.30885	2.30014	1.78104	3.09114	1.40685	0	3.70667	1.05946
AL669831.2	1.30771	1.07614	1.73775	0	0.734946	1.28214	0	0	0
LINC01370	1.30678	1.99968	3.4701	0.0324551	0.0487422	0.0811246	0	0	0
AC007952.3	1.30656	1.74072	2.9883	0.701895	4.30095	16.6656	19.0339	0	0
KLHL10	1.30585	2.20212	2.59042	2.32033	1.0831	8.57012	0	1.90089	2.68504
AC022034.1	1.30574	2.2284	2.64433	1.29425	0.126494	0.967617	1.76954	0.572643	0
LILRB3	1.30561	2.26864	1.27428	1.72113	0.83242	1.92652	0	3.49267	12.5574
WDR62	1.30559	3.53332	1.63427	2.09334	0.602463	1.54036	1.94337	2.14496	1.55239
IFI27	1.30547	1.50307	0.742822	1.61367	0.67974	1.2943	67.6194	10.0381	0
CPED1	1.30538	2.8108	1.78462	3.08749	0.919402	9.02318	27.7854	102.492	53.2401
NCKAP1L	1.30473	1.21624	4.332	0.526731	0.230199	1.04136	2.50581	1.03599	40.0171
ABCG2	1.30435	12.1287	3.93935	1.69369	1.44355	4.86817	20.0146	11.7437	3.89993
AC005383.1	1.30434	6.11604	3.09562	0	13.5366	4.92329	12.552	8.2923	0
RMDN2-AS1	1.30334	3.24654	0.923328	2.25845	1.08995	27.1446	20.3927	93.0704	30.8764
LINC01722	1.30332	0.664349	0.90317	1.10486	0.336153	2.63355	0	2.18897	0
SPATA42	1.30331	1.63113	6.66005	1.55507	0.438866	1.85311	0	0	0
IGFBPL1	1.3031	6.78339	5.71908	1.7617	0.199632	0.392825	1.80576	0	1.69743
AL353764.1	1.30286	2.32319	1.87377	0.49186	3.34699	4.9197	14.1408	0	13.4378
AC136469.1	1.30178	1.73938	1.6278	0.891346	1.30392	6.02954	13.1169	8.67713	0
RIPPLY2	1.30175	0.781921	1.04905	0.799716	0.0494893	0.0700692	0	0.527297	0
FAM3D-AS1	1.30174	2.71336	1.0931	2.63357	0.221952	1.76393	0	1.19382	0
LINC02321	1.30123	2.1208	5.03965	3.82393	0.482088	4.75752	0	1.75341	1.37006
AC107463.1	1.30019	1.17598	1.95817	1.07751	0.656429	2.32445	0	0	0
PHF19	1.29997	2.84589	2.66218	3.57023	1.39076	10.2718	8.05884	16.7196	37.9798
AC113391.1	1.2996	1.4853	1.58845	0.419523	0.825541	6.05706	0	3.83565	0
SMIM2	1.29921	0.838485	3.37047	1.19943	0.0557604	0	0	0	0
AL121970.1	1.29906	0.687215	0.994604	0.789051	0.149044	0.31467	0	2.38644	0
AP003717.1	1.29899	1.34324	5.52089	2.66592	0.765654	0.804703	0	1.57012	24.5774
CENPBD1	1.29892	1.10411	1.34637	2.01166	1.31307	1.56283	4.29335	1.39564	0
LINC01621	1.29891	1.77429	3.83233	3.90684	0.0928076	0.983828	0	1.5051	0
PPP1R26	1.29868	1.30528	1.50549	1.57799	1.32059	1.64905	1.24403	0.577089	0
DNAJC28	1.2982	1.36609	1.48463	2.01049	0.895464	3.45523	2.48936	2.65721	2.54153
WNT8B	1.29762	1.91034	1.43714	0.786631	0.336733	1.49419	0	1.01732	0
AC005332.2	1.2962	1.88762	1.2548	1.51756	0.47534	1.65736	2.2935	0	0
ITGA7	1.29611	6.41045	3.35726	4.0716	1.6487	4.9009	10.3392	35.2664	2.40952
OCEL1	1.29595	1.17707	1.25093	1.92653	1.70053	1.66173	3.50297	15.431	1.6982
SLC10A3	1.29581	1.10082	1.07432	1.50631	3.23834	1.07968	2.80659	3.85854	0
AC007003.1	1.29574	1.88744	1.28568	0.993168	0.152959	3.04586	10.8484	3.59029	0
AC005753.3	1.29558	2.33792	3.8872	2.16127	0.866715	1.46206	12.7555	3.16092	0
TNK2-AS1	1.29549	0.907665	0.564851	0.64292	0.427093	1.1265	0	0	1.12219
HYAL4	1.29531	2.28981	1.17867	1.63912	0.790167	2.64459	4.5805	4.00888	0
AL136295.6	1.295	2.00084	1.52413	2.23689	0.835363	1.65958	9.83018	0	0
SPATA4	1.29455	0.424656	4.2955	1.55757	0.216638	1.11304	0	0.905067	1.30684
BMX	1.29419	0.39445	1.12484	0.539308	0.293298	2.31168	18.891	6.20738	0
AC017002.6	1.29369	1.19089	1.04364	1.48692	3.36494	3.78099	10.2361	3.38821	0
AC005006.1	1.29347	7.1122	12.9764	1.95555	32.2976	5.73955	0	8.89892	12.7902
MTRNR2L4	1.29347	1.37849	1.99749	2.07333	0.995108	1.02052	0	1.30274	1.86616
IRF2BP1	1.29347	1.27596	1.52176	1.96813	0.309581	0.329559	0	0.871168	1.25195
LINC01258	1.29345	1.96648	4.10677	0.455341	0.442635	5.41432	2.61112	0.836812	4.91703
SLC39A12	1.29304	10.8625	3.30051	4.93301	1.68624	4.62219	0	0.774289	7.80481
ZKSCAN4	1.29165	1.06088	0.959034	2.13708	0.865288	2.37497	1.22106	0.413102	2.88872
CNGA4	1.29129	1.37827	1.60766	2.00988	9.73949	3.72953	11.4676	3.79613	4.21797
AL592494.2	1.29074	0.360342	2.76617	0.475182	0	0	0	0	4.65254
LINC02044	1.29013	2.63748	4.5438	3.03522	0.667324	2.44046	2.6728	1.7398	0
AC069404.1	1.29003	0.50125	5.2336	1.95218	0.0524722	0	0	0	0
ATCAY	1.29	14.8929	12.6292	18.241	1.59336	7.14534	3.68235	4.07002	3.38388
LRRN1	1.28999	1.22425	0.389778	0.679998	26.081	10.3027	2.96487	1.36722	0.939271
AC009562.1	1.2896	1.63846	1.52441	2.34663	0.943426	3.81202	0	1.0389	4.47718
FRRS1	1.28885	0.648568	0.870268	0.754825	50.4625	40.1088	11.0897	15.4167	19.4872
Z70719.1	1.28884	1.54073	3.28181	0	0	0.619341	0	0	0
AL049812.2	1.28878	15.0322	2.15791	0.409539	0.412291	1.95717	0	22.0463	5.36157
AL163952.1	1.28811	0.84149	0.855942	0.427979	0.46026	3.74181	4.02953	0.892218	0
SPDYE2	1.288	1.29762	0.913644	0.901336	0.721207	1.52447	0	0	1.4471
IGFBP3	1.28783	0.245926	0.189118	0.598133	3.41374	8.08045	71.6982	13.0241	3.45253
OLAH	1.28777	1.45147	3.24052	1.52751	0.753574	6.21086	0	2.77077	0
MAGIX	1.28759	1.203	1.70213	1.54049	1.35639	1.3218	0	0	1.2377
AC103706.1	1.28741	1.62992	1.27639	0.678516	7.95149	12.2932	0	61.2706	32.7544
GHSR	1.28728	0.192654	19.5221	0.226217	0.215691	1.19103	0	0.706328	1.02028
AC080128.2	1.28692	1.7415	1.11389	2.61093	1.65222	0.613828	6.06879	1.99733	0
AC008080.3	1.28656	0.927328	2.45383	2.58224	0.182187	2.30786	0	5.83423	0
TTLL12	1.28621	1.45745	2.14233	1.95775	3.49856	1.71792	0	4.07675	1.32819
RNF183	1.28621	0.86594	2.18847	1.68996	0.250518	1.42302	0	0	0
VSTM1	1.28563	1.95573	1.05435	2.88259	1.10564	8.69286	4.77064	0	0
DNAJB13	1.28562	1.86492	2.24414	2.12886	1.57007	3.57048	0	1.25711	2.7029
AC007938.1	1.28535	0.847028	1.72856	0.844694	0.207228	0.69168	0	0.696197	0
STON1-GTF2A1L	1.28442	2.01751	2.72367	1.58917	0.532802	3.63204	3.10407	9.71664	0.739123
FAM71E1	1.28396	1.76134	1.54503	2.278	1.00289	1.38416	4.03537	2.65869	0
AL355810.1	1.28394	0.933025	2.17187	0.876793	0	0	0	0	0
AC124014.1	1.28383	1.49438	0.350548	1.29112	0.182187	10.0007	0	0	8.38097
PROM1	1.28378	1.22901	3.45768	0.556028	1.69759	104.801	4.41399	3.22299	3.38307
AC092953.2	1.2837	2.78395	2.15157	2.02868	2.56504	5.65551	0	12.607	0
Z82186.1	1.28332	0.180249	0.203209	0	0.138488	1.04646	4.47192	0	1.45956
AC008149.1	1.28281	2.48497	3.02458	2.33631	1.1829	2.73339	0	20.9354	0
LINC01655	1.28206	0.387336	7.58939	0	0.585267	0	0	13.529	23.2998
LINC01392	1.2819	1.18256	23.4108	11.494	3.60729	6.48998	0	0	5.63676
DSG1-AS1	1.28175	3.28458	4.31303	3.27025	0.965545	10.6444	11.6501	1.92951	0
LINC01963	1.28145	1.91366	2.24696	1.36246	0.448579	0.772803	0	0.68717	1.92468
TCF4-AS2	1.28135	0.742826	0.598688	0.551264	0.305766	0	15.0623	0	0
SLCO6A1	1.2813	1.85019	6.20629	0.699746	0.269118	0.394393	2.26444	0.716665	0
AL445531.1	1.28095	3.37614	2.10714	2.80123	0.200042	2.50359	3.52642	1.25186	0
NAPRT	1.28066	1.43664	0.843658	1.81492	5.66821	3.57464	6.95952	2.22912	2.18388
ZFP69	1.28064	3.35449	0.856191	3.09025	3.32113	5.25889	4.1759	4.1626	3.96245
FAM169B	1.28063	18.5173	33.9563	3.81962	27.2488	12.3009	8.7192	4.3595	2.21691
LINC02277	1.28044	14.874	4.87388	6.41173	3.13567	2.87673	19.0128	0	0
AL020993.1	1.27977	1.26694	0.448512	0	5.59443	23.6005	0	14.9293	0
EGR4	1.27976	1.26587	4.62276	1.59529	0.24755	0	0	0	0
AL139289.1	1.27921	0.96278	1.07737	0.329924	0.644619	0.787955	0	3.00666	0
C11orf68	1.2792	0.842718	1.74672	2.57611	1.60035	5.28783	3.93354	3.7262	0
AL355347.1	1.27887	1.42398	2.33429	1.32865	0.816109	0.997688	0	0.520424	0
LINC01209	1.27874	1.11588	4.59393	1.19994	0.786616	2.28584	5.55604	0	1.32699
AC110285.1	1.27871	3.49672	2.82278	2.27177	1.36944	9.62568	8.77381	5.84004	2.50064
AL133351.1	1.27867	1.27973	1.72236	2.0446	0.846825	4.15836	0	0	10.5205
LINC01560	1.27847	2.17871	2.61939	2.08885	1.23386	5.48969	10.6018	3.53367	5.04095
FAM25G	1.27833	1.47262	1.02463	0.519312	5.67758	3.70289	0	4.64208	6.42322
HDAC11-AS1	1.27825	2.63439	3.26261	0.919044	3.15467	5.61528	0	12.9146	0
AC087439.2	1.27798	3.50708	2.34076	5.45446	1.01119	2.76564	0	0	0
AC084734.1	1.27792	3.04886	1.38495	4.63008	1.23868	98.635	33.5367	19.2133	0
PUSL1	1.27763	0.844593	0.77786	0.861549	0.9647	0.226718	2.67715	3.57519	1.26593
GNMT	1.2776	1.13603	2.54555	0.994978	54.67	2.44462	0	2.01899	2.76825
AC106820.3	1.27756	0.59279	2.94337	2.43513	0.174386	1.47269	0	5.5362	0
AC126178.1	1.27727	6.42203	4.53911	1.57243	0.0747636	0.31569	0	0	10.1838
LINC00960	1.27698	0.744395	0.805496	1.16934	4.16233	7.78094	5.04664	13.4127	0
FANCD2OS	1.27673	2.71441	2.06868	2.37818	1.21377	2.10728	13.624	3.41895	4.95893
AGAP2-AS1	1.2766	0.840558	1.43104	0.462569	0.88129	0.361041	3.88634	1.44466	0
AL391863.1	1.2765	0.6715	0.363831	0.481477	2.22282	1.64291	0	2.14047	0
RNF148	1.2763	0.605125	0.523635	0.744549	6.5709	2.08336	0	3.53308	0
LINC02730	1.27591	0.590113	7.75467	0.299408	0.37686	0.854992	0	0.985248	0
DACT3	1.27521	2.73185	3.10824	3.16743	1.05808	1.83025	9.62084	4.78696	0
MAPK6-DT	1.27496	3.40303	1.78229	3.05153	3.12953	9.93006	0	15.2562	29.2192
AL160171.1	1.27493	0.808238	5.41341	3.01032	0.276766	1.5319	0	2.34356	3.36656
AC004448.2	1.27485	1.02233	1.95172	0.743495	0.794062	3.16086	1.3581	1.77747	0.63901
AC002128.1	1.27469	2.98614	2.97797	3.79013	2.49008	8.50952	0	0	3.13462
AC004540.2	1.27468	0.144113	1.16231	3.7663	0.529389	1.24182	2.3777	0.479074	0
AC012442.1	1.27455	1.0139	2.76992	0.927457	0.623325	1.10521	0	4.19094	0
C11orf16	1.27446	0.807413	1.33551	2.12071	0.37606	2.66247	0	1.68705	0
MTMR11	1.27429	2.33297	2.28677	3.14948	1.17602	1.87669	1.44905	0.463982	0
LIPG	1.27346	7.07979	0.689539	1.59762	0.351288	8.88004	1.52058	27.5385	4.79878
AL355102.1	1.27298	1.22053	2.26028	1.06658	0.903014	10.1074	0	0	0
MALL	1.27297	1.277	2.40264	3.85865	0.663381	23.2568	35.7522	0.673204	1.95464
RNASET2	1.27288	1.82093	1.64625	1.42088	8.14057	2.92233	0.718112	2.24977	35.1083
TKFC	1.27251	0.802914	0.901915	0.667049	2.6147	0.662937	0.81535	0	1.88982
AC006449.2	1.27164	1.62734	1.07437	1.51427	2.50202	5.3406	13.7641	9.0004	0
UMODL1	1.27159	1.52787	2.5373	1.69731	0.252381	2.19376	9.14907	1.81185	8.68192
SERPINE1	1.27058	2.91079	0.872911	5.65805	1.93836	24.6989	236.811	281.748	1.92424
BX324167.1	1.27045	2.29527	3.5517	1.95027	1.05031	2.95842	0	2.24848	0
LINC01664	1.27036	3.45757	4.22271	3.07185	1.45384	2.04807	0	1.11582	1.52878
AC126773.6	1.26993	1.54365	1.93392	1.87506	0.609187	0.933593	0	0	4.01088
PTX3	1.26952	1.13308	1.08714	1.24623	1.34444	8.11732	3.52465	43.3031	16.7835
AC087482.1	1.26929	1.3676	3.33397	0.957624	124.128	37.587	5.91955	8.17297	9.58265
LHX4	1.2689	6.83545	4.13594	1.12288	7.33167	14.7726	4.32671	8.04933	4.65525
AC099520.1	1.26883	2.14164	1.06571	2.32522	0.969488	1.12428	1.33129	0.415852	0.596457
AC010536.2	1.26821	1.36533	1.92096	0.65232	2.65055	0.864878	0	0	0
AC069307.1	1.26796	0.931802	1.19202	2.1414	1.99503	0.653979	14.995	0	0
AC009159.1	1.26789	1.0791	0	2.64545	0	0	0	0	0
AL358334.4	1.26783	0.993278	0.510887	0.434126	0.0514729	0.214047	0	0	0
LINC02085	1.26775	4.61264	1.85077	3.66998	9.76096	28.3426	45.3823	35.381	12.3785
LINC01320	1.26758	2.88266	2.49143	2.15522	2.46678	34.7238	15.0529	2.10132	2.92627
AL031283.2	1.26751	2.37494	2.94022	2.0776	1.03759	2.43843	4.25356	0	2.03723
AL031714.1	1.26749	1.49096	2.71069	1.68439	1.19184	2.04596	1.42578	2.42051	3.49336
C12orf56	1.26726	2.15747	4.11274	2.92794	1.79823	5.25567	7.82387	8.64849	0.6054
EHD4-AS1	1.26696	1.73442	1.64469	2.42209	9.30299	8.25902	0	3.77461	2.71275
LINC02299	1.26686	2.13564	1.92838	1.36965	0.710796	6.72631	0	0	0
ZNF416	1.26668	0.997541	0.645611	1.03901	2.53818	1.89645	2.63205	0.867402	3.72301
XIAP-AS1	1.26586	1.13936	1.61529	0.483696	0.820572	1.1993	0	0	0
ERCC6L	1.26561	2.28064	2.34185	2.19162	2.04334	4.49609	6.08799	3.80772	0
BLK	1.26548	0.862443	0.274447	0.228159	0.177892	0.46989	0	0.443018	9.6062
AC012613.1	1.26548	4.53818	1.58386	3.28702	1.7354	12.5491	9.02928	8.90329	0
AC110769.2	1.26537	2.46071	2.54876	5.31398	3.46834	5.57948	0	6.96658	20.4043
TMEM204	1.26525	2.6044	4.82168	1.87163	1.4199	3.95644	191.241	46.4171	3.25843
LINC01147	1.26493	15.5737	2.04766	9.35026	0.134996	0.868568	0	2.18335	0
CACNB1	1.2649	3.83731	1.89135	2.23633	1.09419	1.50497	3.64357	4.2042	1.70227
TRIM36-IT1	1.26438	1.3396	1.19181	0.278448	6.07524	0.995444	0	0	0
AC098487.1	1.26435	2.23906	1.70767	2.39667	1.33001	9.08151	6.71829	4.39504	0
AC010132.1	1.26368	3.19558	2.36956	1.74911	0.241902	2.08434	0	3.93933	5.59157
PTENP1-AS	1.26344	1.84331	1.62317	2.35835	5.29833	0.699716	1.356	1.37414	3.24133
AL135838.1	1.26332	0.754883	1.34563	1.68672	1.4243	0.558525	4.28061	2.82548	2.03385
LINC02796	1.26322	1.19538	0.854454	1.2191	0.0467822	1.056	0	0	0
TP53I11	1.2631	2.11787	1.11993	7.49951	9.04818	3.47913	13.3384	2.88033	6.74511
TAL2	1.26309	2.32396	1.34611	1.82131	0.798473	3.49393	0	0	0
AC124852.1	1.26247	0.996948	0.561221	3.06485	3.90731	1.11055	1.35735	27.4109	0.181148
AC037487.1	1.26245	1.16202	2.59322	1.82225	1.31542	2.7685	8.0665	0	0
MECOM	1.26221	9.20248	9.13104	2.19897	695.166	12.8997	200.314	11.5323	35.7652
AC113615.1	1.26186	0.606412	0.99364	0.499488	0.0167996	0.0701989	0	0	0
TMEM158	1.26183	0.1554	1.27507	0.347786	0.284197	2.35383	0	16.8698	3.48072
AL139286.3	1.26109	1.00455	0.70045	0.803438	0.516872	0.62348	0	0	0
AC025946.1	1.26095	2.48794	0.572282	1.62545	1.41603	2.67529	15.5878	0	0
AL137025.1	1.26067	0.974914	1.1305	0.306886	3.2806	2.17116	0	0.729758	0
AL359834.1	1.26063	0.744771	0.408421	0.745588	0.276183	3.63003	0	0	0
BAMBI	1.25986	5.44509	14.5252	1.56141	5.49468	11.8954	11.9271	7.13034	2.95189
JMJD1C-AS1	1.25907	1.27669	1.86872	2.30154	1.35127	1.4899	0	3.31372	0
AL353586.1	1.25889	1.63353	8.80085	5.66972	9.97808	16.6289	13.7297	64.7365	14.5491
HIST1H4D	1.25884	1.25063	1.28085	2.27124	0	5.61735	0	0	0
SNAI3	1.25881	3.72401	2.90315	5.98628	1.57794	15.3731	7.56461	3.65581	0
AC114947.2	1.25824	1.27197	2.49714	3.46584	0.21185	0.695797	0	2.6177	0
AL050350.1	1.25823	2.09237	1.52833	1.58291	0.422686	2.97073	0	3.04931	0
AC124248.1	1.25821	1.41091	1.43181	1.61392	0.663287	3.43246	0	3.25307	2.33271
AC102953.2	1.25808	1.47009	1.29163	2.13182	3.21516	2.60047	4.33955	2.82482	1.04027
LINC02662	1.25802	0.323567	3.80914	2.29677	0	0	0	0	0
AC005736.2	1.25801	0.735265	2.16882	0.955498	0.807415	1.19807	0	9.05197	0
AL731569.1	1.2576	1.52662	2.16256	2.18839	2.37956	1.1856	1.9263	1.41595	1.00548
HUNK	1.25701	5.77639	4.98132	2.21104	30.3551	61.8938	3.02652	9.31447	5.32043
AC005391.1	1.257	1.10901	0.39064	1.43878	1.21814	0	0	0	18.679
AC005609.1	1.25679	1.01628	1.29538	1.19277	1.44074	0	0	0	0
C1QTNF12	1.25665	3.50103	2.62778	4.08844	4.45602	4.09887	3.7362	7.27895	5.31433
TMIGD3	1.25635	3.11817	1.6692	1.27516	0.513171	2.78754	8.1909	3.65021	4.92888
GSPT2	1.25623	0.67929	1.2746	1.14832	1.2771	0.579804	0	4.69386	0
ULBP3	1.25622	1.55567	1.56997	2.70034	5.14735	1.92865	2.01065	4.16192	3.0028
AP000223.1	1.25591	1.03389	0.239153	1.32125	0.497171	0.524827	0	3.98026	5.54452
LINC01136	1.25566	1.98161	6.82977	1.83083	3.24708	1.85322	0	0	3.1757
AC087463.1	1.25552	1.04022	2.37042	1.25091	0.747098	0	0	0	0
PANX2	1.25547	0.574652	1.27226	1.18415	2.66807	0.98774	1.99765	0	2.03662
C17orf53	1.25524	2.81328	1.62638	1.2984	1.60366	3.64304	2.22334	10.1733	2.10536
AC005837.1	1.25504	2.74546	0.676781	1.24943	1.10606	4.74586	3.89199	5.15826	0
AC104109.2	1.25462	1.40843	3.46961	2.40704	2.19849	4.84837	4.7269	1.56347	2.21882
TMIGD2	1.25456	3.48718	1.79159	2.46622	2.53713	8.46349	15.92	3.40123	0
LINC01731	1.25377	1.76826	4.11741	3.49658	2.08547	9.73471	0	0	0
AC092902.6	1.25342	1.14485	2.33066	0.44929	0.507187	2.677	0	0	0
AC016065.1	1.25289	1.10185	2.77345	2.07252	0.660154	0.975442	0	1.50558	1.0386
AC112484.3	1.25238	0.651386	1.63318	0.907444	0.644313	1.79159	0	0	0
AC016687.3	1.25206	0.349783	40.509	0.278154	0.0955863	0.504093	1.75506	0	0
AC007563.1	1.25198	2.72342	0.931381	3.5094	0	0	0	0	4.53213
LINC01309	1.25122	1.28699	1.56673	1.91743	0.537088	1.19552	0	2.49476	1.89367
Z92544.2	1.25082	1.89416	2.11284	2.29304	0.724298	1.44852	0	0	0
AC126182.3	1.25079	2.66434	0.506628	3.88962	0.462535	11.3025	4.5535	22.5015	0
AC110772.1	1.25075	0.297894	0.397636	0	0.720688	2.18156	0	13.2359	0
ARHGAP29-AS1	1.25003	3.37248	2.00265	6.27731	5.12351	16.8472	35.0633	2.29249	1.68475
AL359182.1	1.25002	2.01923	1.96873	2.61527	6.57393	2.47024	14.2916	14.1813	20.3717
CCR10	1.24955	1.82519	1.85443	1.32764	0.899299	1.9526	0	2.52701	3.63024
AL512652.1	1.24928	1.51811	1.58817	1.8252	1.35033	3.40383	0	0	0
SERPINH1	1.24872	1.73876	1.13828	0.767004	2.37714	3.29449	25.25	14.2778	1.41515
COCH	1.24838	1.5107	1.27779	1.17456	22.3985	2.00919	0	5.3637	1.39676
AL359313.1	1.24828	3.60008	0.904366	3.42387	2.35232	45.3573	20.9524	37.9104	0
AP000640.1	1.24821	2.19375	1.88711	3.53022	1.44426	4.97356	0	0	1.62323
ADIG	1.24777	1.92543	0.512769	2.37476	0.603175	2.81995	0	2.14618	0
AL357079.2	1.24734	0.298004	0.639379	0.33837	0.166803	0.383332	0	3.23427	0
AC105924.1	1.24727	1.42306	0.271996	1.42323	0.799758	0	0	0	0
CLCA4	1.24709	1.46262	6.40406	2.15018	0.842862	2.1545	1.89561	0	0
KIFC1	1.24702	1.72559	0.783557	1.75306	0.31529	2.75362	0	2.19506	0
AC092849.2	1.24674	1.4293	3.19424	2.87214	1.66321	1.75573	0	13.3154	0
MIR670HG	1.24639	0.631955	0.74252	0.273481	0	0	0	0	3.53228
AC069410.1	1.24588	1.65914	5.90138	3.81469	34.3778	3.32717	0	3.22708	4.55569
AP001033.3	1.24574	1.55526	0.797548	1.1639	1.57205	2.97271	6.88167	2.26764	3.20969
AC023830.3	1.24523	1.52258	0.732416	1.0116	1.83515	0.595426	0	0	0
SPC24	1.2452	1.97358	1.26107	1.51065	1.33854	3.64316	7.0296	1.53892	0
CA12	1.24518	2.29902	1.80108	1.17533	629.763	18.0387	19.916	13.6544	19.5721
RASEF	1.24505	2.30812	13.5158	1.15969	573.374	421.038	14.6534	18.0933	27.7437
AC093151.2	1.24494	1.22397	1.98299	2.35799	0.702854	5.89323	0	5.62692	0
AP003774.2	1.24477	1.55124	1.18936	1.0632	0.581549	1.30504	0	3.28503	0
AC104211.4	1.24462	1.67034	1.70987	1.94521	0.192066	1.04547	14.4142	0	0
AL033384.2	1.24416	0.831526	0.292123	0.537966	0.585397	1.25481	0	0	0
PCDHB2	1.2441	1.07771	3.37466	1.32926	0.806545	0.356374	1.45784	3.22265	0
LINC02479	1.24377	2.42214	2.94181	1.87121	1.50134	2.04232	11.6731	2.26818	0
FAM3D	1.24372	1.1179	0.470094	0.59177	0.211807	1.25849	0	0	0
RASL12	1.24355	3.58731	2.58768	2.02386	0.548485	3.09846	4.99216	13.9728	1.16739
RESP18	1.24347	0.656215	0.805923	1.49925	0.121245	1.5201	5.84127	0	0
SSTR3	1.24263	1.04638	0.980341	0.811588	0.0409144	0.0614604	0	0.892476	1.24252
DOK3	1.24196	1.1798	1.07641	1.17984	0.629801	1.7385	4.05394	2.25257	3.88657
AC073288.1	1.24156	3.18275	1.64068	1.53058	2.18729	11.7852	0	9.45418	0
ARRB1	1.24151	26.7822	3.55854	24.1296	29.1433	12.3269	22.4967	18.0385	27.6731
ACTA2	1.24147	0.92977	1.48936	0.62294	1.69257	2.76554	6.71971	43.0537	2.08463
MBNL1-AS1	1.24121	0.839172	0.973962	1.75567	1.83595	2.48622	4.01081	2.38723	4.21268
AC025470.2	1.24115	2.42228	1.34542	1.28066	0.467008	8.52255	0	7.69274	2.78001
FBN1	1.24004	2.5448	0.920133	1.61401	0.328581	2.47663	20.3403	89.872	0.790207
AC068473.4	1.24001	0.631653	1.54274	1.25163	1.0284	4.89861	11.4577	3.78975	0
AL358332.1	1.23985	1.71253	0.804862	0.301737	1.09928	5.00524	8.24446	10.8675	0
ADGRL2	1.23953	33.534	148.007	88.264	30.7305	86.9409	177.858	105.06	11.955
LRTOMT	1.23916	1.3145	3.82225	1.95018	0.559854	2.07712	0	0.3529	1.92307
GNLY	1.2391	2.17048	1.16851	2.17417	0.488498	6.34703	0	3.59284	5.17684
KIF1C	1.23904	2.81558	1.47374	2.57694	11.5507	10.1567	10.7238	6.57702	1.07043
SNAI3-AS1	1.23869	2.62135	1.59402	2.03322	1.49327	3.94457	9.78269	1.37422	0
PGBD2	1.23796	1.6304	2.0919	1.49345	0.896854	3.11048	5.48713	1.19124	2.55069
HIST1H2AE	1.23784	2.22336	2.83424	3.22873	0.271107	2.10674	0	0	0
AC073968.2	1.23758	1.58211	0.702963	0.260562	1.00285	8.98226	113.983	4.6427	0
AC004879.1	1.23681	0.193603	0.335769	0	1.06484	0.337166	0	0	0
AL451085.1	1.23649	1.44633	0.965276	2.75478	0.100335	0.84255	0	3.18532	0
OTX2-AS1	1.23629	2.08443	0.986352	0.937333	2.76696	5.98904	0	5.66304	0.903752
LINC00691	1.23623	7.66174	3.38978	4.44742	1.68957	3.13316	5.76711	3.08662	0.852076
AP003419.3	1.23565	0.518719	1.28828	2.32128	5.83944	6.21976	0	0	6.1601
REP15	1.23534	1.48515	2.93973	1.87468	3.21245	5.81278	11.6314	9.41571	2.76937
PCDHA13	1.23521	1.08651	0.779394	1.59433	0.524727	0.211663	0	0.405933	0.565107
RAP2B	1.23425	13.4936	2.70904	1.59622	5.35566	18.6336	10.0824	5.32904	16.101
AL035706.1	1.23419	0.552847	0.572701	1.34886	0.912269	0.810589	0	0	0
SLC30A2	1.23382	0.663106	0.996763	1.61476	55.044	3.49614	1.81794	0.607838	6.32411
AL451165.2	1.23361	1.0557	1.44156	1.2548	1.50923	0.373822	17.0929	0	0
PYCR3	1.23361	1.5296	1.64136	1.85614	1.12246	2.44274	0	0.561694	0
CD101	1.23262	1.6064	3.89754	0.248028	7.37779	9.77751	0	10.3511	2.37908
AC124854.1	1.23237	1.37406	4.15058	63.2879	1.15999	4.14775	0	69.4353	0
CAPN9	1.23229	2.11096	2.59778	1.85334	0.461864	2.21054	0	0	1.22822
AC022150.4	1.23138	9.24903	4.34851	4.85804	2.41413	35.1139	4.66164	3.8526	2.13241
AC118553.1	1.23116	0.711712	1.15862	1.11113	1.67437	0.876158	0	0	0
AP003174.1	1.23099	4.2165	2.45392	0.652427	0.500532	3.10988	0	0	0
AC010894.3	1.23048	1.34809	1.1294	1.50531	1.57242	1.39747	2.10523	1.08163	5.68933
ZNF705A	1.23047	3.4506	1.92585	1.59477	0.484389	2.86647	9.15822	1.19463	0.874616
AL353708.1	1.23031	1.35911	1.76888	1.90439	1.35901	0.657938	5.33233	7.04231	5.06726
HCRTR2	1.23004	3.88365	2.80418	1.3253	0.343087	3.88223	0	2.06591	0
COPZ2	1.22984	0.796154	0.871296	0.846894	2.16992	1.22758	0	11.7469	0
AC078962.2	1.22953	1.94015	1.47586	0.991668	2.16672	6.47037	9.363	6.17379	0
AL445205.1	1.22882	2.20145	1.10885	0.443504	5.54306	6.44282	0	0	0
AL135878.1	1.22875	0.987406	1.50006	2.21222	0.902973	0.367294	0	1.11259	0.732892
AP005432.1	1.22866	0.941148	0.990205	0.821875	1.24644	2.63933	0	3.69731	0
AC092849.3	1.22857	1.42917	2.36569	2.88842	0.412786	2.08507	0	0	0
AC131235.2	1.2284	1.94355	1.3804	3.81315	0.526513	2.99307	0	0	0
LLGL1	1.22787	1.29973	1.04115	1.0844	1.71803	1.66062	3.0275	1.96914	0.939812
BX323046.1	1.22757	0.711049	1.49392	0.45349	1.02569	2.18564	0	4.14394	0
AC118555.1	1.22727	1.39941	1.07684	0.35246	0.472173	2.02326	0	0	0
AC022023.2	1.2265	5.39729	1.23814	1.62192	1.68451	6.26244	3.46216	2.28443	1.64503
VSTM5	1.22588	1.88389	1.6677	1.99734	10.2587	7.78897	6.69904	1.56373	2.38472
AC034102.7	1.22574	1.59386	1.13369	1.04388	0.288508	1.86593	0	0	0
AC092535.2	1.22506	1.8637	3.35372	2.50906	2.51887	2.98399	0	1.01314	1.45751
CU638689.4	1.22499	1.10428	1.43948	0.607975	0.734786	4.69247	0.882781	1.10659	0.401986
AC093307.1	1.22493	2.11942	5.2332	2.24939	0.830509	1.77622	0	2.71914	0
AC079362.1	1.22448	0.94797	0.925705	0.339161	0.153398	1.21037	0	0	0
AC124944.3	1.22397	1.37347	0.808248	0.756876	0.757286	0.897362	0	4.10954	0
AC002306.1	1.22389	2.87741	1.24167	2.5839	0.809157	6.19902	0	2.36607	0
LINC00382	1.22389	1.43627	0.721981	2.22988	0.273594	8.43198	0	0	0
CYBC1	1.22385	1.19365	1.37256	1.5921	1.27092	0.697359	4.41302	1.16311	2.57251
AL365318.1	1.2238	1.47041	1.08877	1.68291	1.72165	1.6146	9.26291	0	0
SCN1A-AS1	1.22369	1.97011	1.78973	1.01529	1.75955	2.02438	1.36928	0.766636	0.786922
AC116049.2	1.22321	4.26304	2.36921	6.3474	3.10073	1.144	8.88958	0	0
AC024597.1	1.22262	0.34758	1.93257	2.50165	0.0710433	0.194778	0	0	0
KCNJ8	1.22258	2.93893	6.2976	7.54333	8.82957	0.250722	0	11.5941	1.20093
AL031846.2	1.22228	0.831259	0.788919	0.69484	0.701338	1.31146	0	0.598183	2.55122
AC083902.1	1.22215	1.19764	0.371053	2.73329	1.45953	8.13653	37.3412	0	8.87123
AP003392.4	1.22159	1.15333	0.320983	1.18223	1.33458	2.11322	0	0	0
UPK1B	1.22125	1.15056	1.14813	1.66988	0.504222	6.11608	0	0	2.70304
ZNF691	1.22054	1.38682	1.75475	2.18798	1.52714	3.37024	0	7.56493	3.06743
C10orf90	1.22027	4.14621	3.60287	1.11711	0.543969	10.6759	1.22223	3.99591	1.15818
ABCC11	1.22013	1.05825	1.68869	1.23729	2.19371	5.47534	3.6181	4.22688	2.62225
AL359513.1	1.21913	1.27497	2.28398	0.855068	0.547656	0.510572	0	0	10.221
LINC02250	1.21901	2.34481	2.76652	1.78289	0.70323	1.38822	1.03222	2.67507	1.43419
PIGW	1.21868	1.04561	1.44153	1.71131	3.45031	2.24663	0	5.34045	0
AC007881.3	1.2184	0.871376	1.96819	2.41107	1.78487	2.86532	0	0	0
AC090515.5	1.21807	1.1162	0.506495	0.932747	2.07991	0	0	8.41849	0
AL356295.1	1.21799	1.19243	0.907756	1.11862	0.823173	2.19404	2.81053	0.940206	1.35062
ZNF681	1.21756	1.55037	1.30315	0.873438	2.80533	4.41298	3.09486	1.68221	0.45194
AC126763.1	1.21755	1.26698	1.42056	1.48748	0.645946	0.805523	0	1.04674	2.98257
AC016876.3	1.2175	0.984575	1.56348	1.1517	1.76179	1.37244	0	0	0
AC082651.1	1.21745	1.31363	1.98925	1.94663	0.739256	5.44293	2.25164	2.21446	1.06533
AL121672.3	1.21711	0.256483	0	0.524172	3.65799	1.85295	0	0	0
AP001885.3	1.2171	1.01228	0.832507	1.19002	1.11909	1.65593	8.50602	4.1578	0
AC025580.1	1.2167	2.89364	0.856945	2.00958	9.98319	2.80131	0	0	4.36868
AC015819.5	1.21653	1.64391	1.98425	0.624013	1.22847	2.24018	0	0	0
CDCA5	1.21635	2.34655	1.33256	2.00519	0.62591	4.93432	4.90543	1.09832	0.792853
NAGA	1.21634	2.56722	1.2157	1.77683	0.868384	1.50567	15.9031	3.52621	0
CAPN11	1.216	1.76587	1.09855	0.913992	1.81642	6.71679	16.7395	11.1831	2.67082
AL353708.3	1.21552	2.00474	2.87628	1.47607	2.15771	5.00028	0	6.72499	3.21653
NEURL3	1.21538	19.7591	1.22044	2.32731	41.9837	160.652	15.4343	5.77815	21.104
AL606760.1	1.215	1.37877	1.58966	2.1098	1.04564	2.64117	3.42749	3.42659	0
LINC02580	1.21484	1.81917	2.03591	1.50335	8.94518	6.85756	2.16777	37.1322	12.2967
AL359881.2	1.21413	0.73505	2.78915	0.41672	0.943616	0.512857	0	0	0
AL355835.1	1.2132	11.1503	40.231	8.16487	0.691792	2.24576	10.6878	0	0
CD70	1.21263	1.19392	1.3328	1.07584	1.79887	20.1564	8.67968	4.34055	14.5588
C19orf54	1.21208	1.24729	1.77926	1.25272	3.82323	2.20289	5.28457	2.32563	5.0589
AL512791.2	1.21175	1.44648	3.0996	2.7074	1.1158	1.54494	2.85222	3.25523	3.41772
AC010422.7	1.21172	0.972203	1.39775	2.09904	1.54483	0.515571	11.8214	0	5.61688
HTD2	1.21104	1.20827	0.852553	1.56611	0.664443	0.135647	3.16316	0	0
HSPA1L	1.21073	1.65081	3.69386	1.87529	1.43044	3.19794	9.60257	1.5946	3.37183
GIMAP8	1.2102	1.38284	1.34313	0.913751	0.313857	2.974	27.1506	0.529099	9.03664
SCGB1B2P	1.20988	0.340987	0.207975	0.761482	1.14544	0	0	0	0
AL359764.2	1.20972	1.7101	0.381564	0.566541	0.103822	0.161993	0	0.207034	0
EEF1AKMT3	1.20897	1.31678	0.989249	0.58584	10.1696	1.47032	0	0.6983	8.90175
LINC02242	1.20884	1.90475	0.566402	1.12548	0.621353	1.36815	0	3.4374	9.93688
AC068875.1	1.20866	1.7055	0.860614	0.73054	0.432177	1.95698	0	0	0.941238
BSN-AS1	1.20848	1.23679	1.15582	0.532131	0.300352	5.03949	14.5396	0	0
AC007639.1	1.20845	0.825633	2.03251	0.815631	0.3213	3.10941	0	0	0
DCLK1	1.20814	1.09492	3.58565	3.86373	2.20963	3.29006	3.23317	75.4176	1.05644
AC121338.2	1.20755	1.70071	3.07209	2.6188	0.384047	1.65648	0	0	0
LRWD1	1.20727	1.17891	1.54842	2.15456	0.908818	1.08797	1.13356	1.7818	1.05577
LNCOC1	1.2061	1.18491	1.35352	0.654493	0.521485	0.710002	0	0.693597	0
CLRN1-AS1	1.20604	1.86075	1.63737	1.65002	1.37546	5.21315	0	1.29224	0
EVC2	1.20601	17.2597	2.00191	1.9296	5.75442	39.4702	4.62516	40.7298	6.20031
PHLDA3	1.20597	1.85805	1.57893	3.17477	4.14827	3.95428	2.06609	4.73865	1.95738
AC008649.1	1.20501	5.55455	17.2539	0.95008	1.01054	4.49564	0	4.2758	30.8602
AC116563.1	1.20433	1.36044	4.60297	11.0375	0.524478	0	0	0	0
AL136309.4	1.2042	0.319287	0.624413	0.344507	2.74522	0.913527	0	0	0
MIR583HG	1.20416	2.4371	2.7924	0.656397	0.477545	2.44737	0	0	0
LMX1A	1.20378	0.421901	1.0279	0.601432	0.214139	1.85145	0	1.0595	0
AC012485.2	1.20372	6.25298	4.47684	5.89551	0.508031	4.97238	0	0	3.12564
TIAF1	1.20349	1.6853	0.731531	1.57382	1.755	0.859715	1.2559	1.24259	1.75668
NEXN-AS1	1.20339	1.78078	3.66729	2.45523	33.8365	21.8548	8.18544	13.3273	0
SMIM9	1.20308	1.03753	0.842285	0.590449	1.97685	0.951909	10.9433	5.39181	2.54909
GRID2IP	1.20303	1.45045	1.10405	1.2522	1.80655	3.27981	0	0	0
AL513534.2	1.20296	0.712906	0.544417	2.38899	0.267997	1.22459	0	3.83311	0
RUSC1-AS1	1.20288	1.41717	1.3232	0.880294	0.464456	1.15487	3.73891	3.12009	0
TRIM16L	1.20251	0.848742	0.479621	0.480243	3.39945	2.37646	2.91502	2.02588	0.730574
BARX2	1.20239	3.30896	7.49748	6.09597	7.07325	1673.34	10.3888	7.52712	16.9651
AC005081.1	1.20224	1.95627	2.40692	2.30898	1.34328	2.75997	0	4.27186	0
CLEC6A	1.20191	1.99534	1.00759	1.48324	0.761732	4.02816	0	1.33821	0
AC005253.1	1.20187	1.4304	0.899174	0.455587	1.27746	1.84623	6.69939	5.47046	0
REXO5	1.20182	6.10442	1.68215	1.74283	2.11611	12.347	3.22283	3.66163	0.695879
CCDC188	1.20164	0.615447	1.17431	0.898725	0.141648	0.288575	0	0	0
AC245884.1	1.20154	0.506564	0.476236	0.463729	4.02375	1.10521	0	0	0
AC009145.1	1.20146	2.0325	1.79379	2.2009	0.291766	1.35025	0	0	0
CCDC184	1.20097	0.483321	1.90947	1.25615	0.0927767	0.25472	2.91729	0.971093	1.38881
STX11	1.20079	0.818638	1.04414	2.70069	31.3425	22.2216	59.0539	37.9626	365.274
BLOC1S3	1.20069	2.39505	1.89123	1.68187	0.739774	1.38844	1.9616	1.29801	1.82577
OSMR	1.20035	1.36365	1.28861	0.877029	143.604	115.059	242.581	209.097	8.21844
AL357833.1	1.20008	1.69448	1.72062	1.39313	1.02884	11.0382	9.89993	6.53986	0
KRTAP12-1	1.19998	0.18579	0	0	0	0.497158	0	0	0
AL513327.3	1.19992	1.98308	1.95245	0.523054	0.442843	1.86991	0	0	0
AC018521.5	1.19986	0.831089	1.40654	0.832213	0.981608	1.47951	1.55444	1.00246	1.43801
C19orf57	1.19962	1.98798	1.59191	1.46175	5.51323	2.48586	6.92144	8.30529	3.19027
AC022201.1	1.1996	2.45986	0.923453	2.09404	2.43939	17.0264	0	7.65143	0
TRPV3	1.19927	2.96621	1.15527	0.909832	2.15198	7.52681	2.67894	1.87574	0.875091
DNAJB7	1.19924	1.14133	1.08969	0.930019	1.23566	1.22228	2.61197	1.6254	1.18801
LINC00867	1.19903	1.15276	1.83212	1.14171	1.7096	2.06761	1.56604	0.4366	0
AL136368.1	1.19887	0.94111	0.66438	1.2235	3.94609	0	0	16.5647	0
AF129075.2	1.19844	0.57777	0.209447	0	0.853193	0.459636	10.5389	0	5.0075
TIPARP-AS1	1.19768	1.38034	0.797589	1.27262	1.88057	4.37839	4.9952	0	2.40905
MYD88	1.19718	1.14243	1.06675	0.740994	3.848	4.25021	3.25543	3.23271	3.14998
TSPAN8	1.19691	4.10788	8.55353	3.39728	3.79155	56.3636	0	22.7689	2.61849
SLC6A12	1.19687	2.09408	2.56667	2.23447	1.46218	1.56643	1.25771	0.82821	1.78792
AL161733.1	1.19682	2.98837	2.51822	4.21059	1.64116	8.84765	0	4.73179	6.89344
TMPPE	1.19668	1.23206	1.00548	1.12745	1.7662	0.451554	0	2.00618	2.19443
MAP3K20	1.19661	2.39658	2.05572	7.00524	75.9984	63.6911	59.1637	141.174	47.1164
AC121154.1	1.19619	1.54802	4.26564	1.67657	1.73644	4.75884	31.1174	5.15583	7.12774
CELSR2	1.19592	2.83443	2.51432	2.01387	0.691633	1.14345	1.47627	0.983566	0.41055
AL139081.1	1.1957	1.39614	0.697425	0	0.662463	1.53052	0	0	0
GHDC	1.1948	2.95234	1.36462	1.59583	1.20936	0.866728	4.98381	4.21325	1.47303
AL355075.3	1.19457	0.872199	0.812245	0.498603	3.61937	1.18833	0	0	12.9462
AWAT1	1.1943	0.600491	0.766119	1.6085	0.0278698	0.587311	0	0	0
AC092924.1	1.19389	0.922668	1.09411	0.863102	0.142158	4.18731	13.7633	0	0
AC131009.1	1.19333	1.63232	1.56348	1.1517	1.21408	0.686218	0	0	7.33014
UBASH3A	1.19323	2.63594	0.960396	1.80308	0.0845805	1.25285	6.82351	1.08533	6.44483
DPP4	1.19312	98.1637	0.545792	1.57255	7.0154	17.5448	8.12545	22.2882	6.6718
DNAH8	1.19263	1.83932	2.22276	1.34186	0.22624	2.82247	2.17481	2.25504	0.402656
Z99716.2	1.1926	1.22152	1.22368	1.81713	0.228877	1.59814	0	4.08971	0
AC008686.1	1.19255	0.875904	2.88	1.12026	1.30284	8.08853	11.9541	16.3416	0
AC093292.1	1.19227	0.66834	2.30172	0	0.154189	0	0	0	0
LPAR3	1.19215	1.54279	7.93554	0.864083	35.6385	4.43599	0	4.37247	4.2827
AC073283.2	1.19184	0.70117	1.31444	0.815015	0.295114	2.82491	2.81912	0	0
AC037487.2	1.19165	1.8313	0.744179	0.434155	1.36269	3.24677	0	8.17424	0
N4BP3	1.19133	1.41319	1.49205	1.4679	0.728035	2.57619	5.46379	0.370427	8.44154
AC023787.2	1.19002	4.94703	5.01871	1.16327	0.397225	2.5456	0	0	0
PRNCR1	1.18977	1.0878	2.83932	1.26276	0.62143	1.42945	0.976987	0	0
FBXW12	1.18962	1.72442	2.33436	1.60315	27.297	4.60213	0	0.626745	2.70596
AC108169.1	1.18956	2.05694	1.28941	0.336182	9.81513	1.3605	3.13349	0	1.40986
UQCC3	1.18948	1.2799	1.52471	1.08902	2.73697	4.19244	2.65378	8.10192	0
VCAN	1.18943	0.133661	0.0964014	0.0745882	0.411186	0.531235	12.7216	217.811	13.4071
HEY1	1.18941	0.592163	1.97934	1.68181	1.53745	1.40012	20.6953	4.76111	4.91966
AL590068.4	1.18931	1.69932	0.774666	2.18126	0.807527	11.6086	13.3322	28.8384	6.3823
AL158071.5	1.18909	1.33869	1.20683	0.996073	0.591133	2.59628	1.61881	1.5941	0.752647
AC092674.1	1.18907	2.92272	0.446298	5.53204	1.41127	17.3253	11.7386	3.88267	0
AC008073.2	1.18878	1.75735	1.63979	1.37845	0.926259	4.76562	0	0	0
AL160396.1	1.18848	2.07092	1.11375	2.67428	48.9124	1.49984	0	7.55692	0
AC084125.4	1.18848	1.141	0.394107	0.725777	0.982155	2.59463	19.7566	6.55919	0
AC008080.1	1.18841	1.45389	1.67459	2.0163	0.0648844	1.09539	0	0	0
DAO	1.18833	1.71776	1.65547	1.37778	0.353605	3.08471	8.60112	3.39159	2.28338
EMID1	1.18829	1.6532	1.39291	1.04177	9.09134	14.1135	25.516	7.15726	8.81902
CHST14	1.1881	1.92385	2.57926	2.52886	1.10462	2.57323	4.90532	4.10518	2.62332
AC008555.4	1.18782	0.618823	0.501746	0.353624	2.67221	1.15439	0	0	2.50412
HIST1H4B	1.18709	1.76058	2.39134	1.09746	4.63455	2.00225	0	5.06166	14.4087
AC036108.3	1.18679	0.446662	1.5455	1.46328	9.80208	1.45172	22.2184	24.6162	0
AC145098.1	1.18577	2.72491	3.30588	2.25003	1.15695	13.452	0	15.201	7.32368
AC005323.2	1.18554	1.16288	1.82228	2.70173	1.61218	2.22235	0	217.666	0
AL359643.3	1.18487	3.00261	1.8937	1.90057	0.775713	3.19357	2.00117	1.77536	0.503984
ADCY5	1.18476	3.26579	12.0986	0.868582	0.441508	59.6098	7.44331	54.1191	2.44876
OXTR	1.18472	1.86115	2.12085	1.33562	0.319212	5.59817	7.37464	0.96348	6.32217
AC007326.5	1.18456	1.2755	0.917595	0.850985	0.554467	0.868307	0	1.27325	1.91392
AC023194.3	1.18451	1.73867	2.08612	1.41437	0.389083	1.16466	13.3521	4.39976	0
AC097639.1	1.18444	0.822463	1.53304	4.15985	2.33151	1.21023	7.06257	0	0
EFNA1	1.18415	7.05194	2.3458	2.77479	31.0284	15.3037	62.9066	5.78833	1.4478
GALP	1.18404	3.19961	2.98758	3.01682	0.620544	2.99873	0	0	0
DSEL	1.18377	2.18767	3.96841	11.2477	8.52714	10.7758	5.01449	26.2856	4.60836
FZD5	1.18363	2.98537	2.15929	3.43	7.50073	5.03723	6.55146	3.61684	0.89394
AC104770.1	1.18355	2.08345	1.18362	3.53689	0.235433	1.31011	0	1.99159	2.87954
VPS37D	1.18307	3.67162	2.36931	3.59914	1.29864	2.61417	3.89284	1.3536	0
HLA-F-AS1	1.18305	2.45901	1.06848	3.96971	9.14224	7.64284	1.59178	2.59094	6.77841
ZNF436-AS1	1.18293	0.834198	2.01218	1.54617	1.22449	1.25491	0	0	0
AL592146.2	1.18288	1.40014	0.650815	1.93703	0.538574	3.38896	2.61003	1.70853	0
LINC00649	1.18276	1.4907	0.968854	1.294	0.366322	3.55886	0.91651	1.93263	1.95593
AL355310.2	1.18269	0.361693	0.567367	0.707901	0.284537	0	0	0	0
BIRC6-AS1	1.18249	1.29807	0.565945	1.05586	1.541	2.09705	0	0	0
ZC3H12D	1.18223	1.91841	1.72208	1.73243	0.553638	3.53542	4.90662	3.93311	14.6536
AC008040.1	1.18211	1.9583	3.25655	1.54746	0.984581	2.13238	1.67609	3.84306	1.18366
OGFRP1	1.18206	1.17571	1.33523	0.854868	2.0759	1.2178	2.22602	0.735813	1.04659
DUSP6	1.18199	3.63248	9.78111	8.72063	16.3025	6.0777	87.8967	35.3205	154.679
LINC01993	1.18159	1.26057	1.32989	1.84175	1.23648	1.95738	15.7997	2.99226	0
ATP11A-AS1	1.18156	1.17178	1.21665	0.730185	0.450407	1.1792	0	1.00761	2.90581
TEX35	1.181	3.30222	1.19375	2.84483	0.374753	2.65103	18.1338	9.85421	0.732781
LINC02594	1.18084	2.86005	2.59242	1.43679	0.75468	10.4561	4.52333	0	0
AP001208.1	1.18084	1.44579	1.60416	0	3.99542	35.0833	0	3.80463	5.18751
DRGX	1.18069	0.546719	1.1668	1.40101	0.744169	1.07646	2.30184	2.29508	4.35138
TRPC6	1.18069	1.51861	18.736	111.871	0.46928	8.48718	7.97738	296.809	13.4893
RAD51AP1	1.18061	2.72754	0.798393	1.21029	0.924925	1.25006	5.23366	1.73109	2.49005
AC087627.1	1.18038	2.46386	2.04371	1.78078	1.79006	4.27435	17.0682	7.00731	12.1694
CYP27C1	1.18031	1.9491	1.00621	1.84532	0.570559	4.20865	11.5325	10.5786	1.77247
CDK2	1.18009	1.59082	0.718348	1.5579	4.14543	9.43475	32.5929	6.78034	8.05574
AC006206.2	1.17996	5.24169	2.05559	1.48372	2.39116	3.02164	12.2088	0	0
AL162458.1	1.17939	1.80722	2.72379	3.65962	0.887394	3.59011	3.87664	9.51379	2.12367
CYP4A22-AS1	1.17876	0.917297	1.04238	1.06542	7.31843	16.7758	43.1784	9.48692	3.45795
AC046168.2	1.17853	0.951798	1.48354	1.54718	1.15743	2.14862	5.39515	1.81128	0
AC093866.1	1.17798	3.36752	4.03593	2.72126	0.701773	1.18574	1.83647	1.2489	0.853914
AC097511.1	1.17781	1.39596	5.00033	14.7787	0.311419	0.745467	0	0	0
CASQ1	1.17761	1.67559	4.01794	1.53845	0.577123	3.5774	9.30956	3.07459	4.40606
KCNA3	1.17729	0.260334	0.413644	0.549672	0.0196939	0	5.26495	0	0
AC010320.1	1.17721	1.81995	1.83068	1.27325	1.7673	2.00217	11.3861	0	0
AP002754.1	1.17716	2.03026	1.18435	0.342752	0.0994365	0.522015	0	1.58724	0
AC136475.3	1.17664	1.42618	1.42233	1.91882	521.659	29.9357	6.87793	4.86117	10.1607
THEM5	1.17627	1.38838	1.92195	1.87479	1.11754	7.01556	5.77325	1.90957	0
MSRB1	1.17603	1.46147	1.80579	1.64462	5.98743	1.56301	0	0	1.45519
AL590617.2	1.17544	0.171371	0.100953	0.119321	4.45679	3.37274	5.04309	8.15997	4.78828
AL050331.2	1.17508	1.75092	1.8743	1.74807	0.918391	1.38874	0	0	0
AGT	1.17416	6.21676	1.74973	1.84121	1.36196	2.77485	3.15498	7.04181	0
AC106744.1	1.17413	1.05569	2.2011	0.371686	0.419582	0	0	0	0
GRP	1.1739	0.933057	4.60183	2.81498	0.642804	0.679045	0	2.49692	0
AL121885.2	1.17356	1.95076	1.13047	0.596862	2.07377	13.138	24.3854	2.61939	0
EXOSC10-AS1	1.17271	2.68312	0.726192	0.457673	2.12352	11.9679	0	0	0
PHETA2	1.17253	0.6469	0.971081	0.938444	4.82853	1.29641	0	1.80309	1.29938
AC092445.1	1.17251	2.53596	0.856562	1.60376	0.999815	2.97393	1.31068	0.816173	2.21947
SLC30A10	1.17223	1.73062	1.19369	2.03247	3.24813	6.02543	5.52288	11.413	2.72573
TRIM45	1.17217	0.684111	1.10355	0.876899	5.0869	6.55674	0	1.9841	0
SMOX	1.17216	1.5389	2.19132	5.17709	19.1557	56.0744	54.1702	11.0243	119.622
ZNF503-AS2	1.17158	0.522106	1.82576	1.63627	5.30098	2.66015	5.82761	0	6.52557
TDRD12	1.17156	1.68989	0.907904	1.03582	0.73554	1.63247	4.60492	3.7726	1.21372
AL049835.1	1.17153	1.24614	1.27311	0.954523	0.365227	0	0	0	0
AC116096.1	1.17094	0.869047	0.826428	0.93221	0.98974	0.865189	2.89661	0	0
AC100835.2	1.17084	0.891836	1.00939	0.482172	2.25999	1.78302	0	0	0
WNT10B	1.17079	0.835038	1.17154	1.21443	0.275737	1.77205	0	2.55268	17.0871
AC107884.1	1.17054	2.41208	2.1296	1.61467	2.83593	2.70753	1.70542	2.28098	4.996
PGLYRP1	1.17001	1.20825	1.27327	2.04361	0.092822	1.61373	0	3.13136	0
CDKN2C	1.16961	1.02789	0.916835	0.846584	2.27748	1.02435	2.16944	3.65757	1.02534
AL589765.5	1.16893	1.38674	0.517313	0.476335	0.248983	1.70289	0	0	0
CCNE1	1.16857	1.33038	1.35736	2.65157	5.27838	2.76609	2.6856	3.50545	1.28265
AC009159.3	1.16821	0.895599	0	1.21221	0.578004	0.727186	8.33675	0	0
MLIP-AS1	1.16807	1.69824	1.08666	1.88545	0.256777	0.205476	0	0	0.767843
UBE2E1-AS1	1.1677	2.69093	2.16825	2.17652	0.941678	4.83427	0	5.68666	20.3988
YDJC	1.16753	1.60323	1.40118	1.20773	5.98044	3.4092	3.59544	6.17781	1.79611
MYBPC2	1.16751	3.17253	1.8282	2.21504	0.557939	5.30568	10.7263	2.33752	0.849726
ABCG5	1.16744	0.885387	1.19654	1.24948	0.239361	3.13152	0	2.85296	0
OGN	1.16731	1.59402	0.650427	1.06243	2.475	1.98868	0	12.5236	1.5605
IKZF3	1.16724	2.34181	0.727772	0.643859	3.63768	8.49037	1.30129	2.08123	33.5042
FADS6	1.16718	1.95155	2.61726	1.24295	1.04707	3.51525	0	0	1.11162
CLN3	1.16713	1.11634	0.943613	1.19904	1.2224	1.22259	1.34367	1.33287	3.46629
STEAP3	1.16702	0.114201	2.16115	0.102781	7.82063	0.710491	1.25778	0.485972	3.35103
AC022272.1	1.16696	1.55097	0.67488	0.932835	1.89219	0.732017	0	2.81111	0
EPHA1	1.1668	1.88444	1.3909	2.78612	5.59444	3.51308	0	0.86947	0.668267
LINC00868	1.16664	3.3017	5.16605	1.36193	0.566443	7.56728	4.84653	3.18238	0
AC134508.2	1.16634	1.16569	0.483117	1.02616	0.200498	2.37221	0	0	0
ZNF467	1.16585	2.6651	1.09021	1.44629	1.0855	2.01364	13.867	0	1.10406
CLDN11	1.16563	6.38779	2.1511	2.63215	0.854074	6.90246	21.1225	9.93716	0.853368
LGALS9	1.16531	3.22052	1.48617	2.61246	4.69419	10.923	8.03894	6.14081	6.0611
IRS1	1.16512	7.32644	12.2924	1.67044	13.1512	13.1472	7.85435	15.7288	1.71461
ACOT6	1.16503	0.689072	1.84828	1.51263	0.722129	0.344119	0	1.28378	0
LINC00621	1.16497	1.01598	1.87138	3.48003	0.0960735	0.419694	0	1.2714	5.88103
CENPJ	1.16488	0.785827	1.26241	1.47869	2.16061	1.09461	6.84192	4.85834	4.83601
NUDT11	1.16451	0.863102	0.572162	1.8834	6.45275	0.579287	0	1.86225	5.27355
C12orf54	1.16429	2.62233	2.82545	1.64373	0.450636	2.79551	3.86103	6.32449	0
AC013451.1	1.16414	2.29841	1.20944	2.75271	1.40708	6.11345	0	8.55987	0
LRRC7	1.16408	1.33415	1.97544	0.956206	2.83386	33.5923	1.32362	12.1114	1.28763
AL022337.1	1.16407	0.598507	0.936676	0.47787	0	0	0	0	0
TCTEX1D4	1.16405	0.948802	3.59828	3.1989	2.12542	4.14455	0	2.89442	4.17401
ZNF703	1.16396	4.8334	1.10136	0.742954	0.645381	0.969504	8.058	19.7892	0.959651
AC009802.1	1.1637	0.664114	1.29117	1.5001	0.868117	1.78898	0	0	1.97228
AP001893.3	1.16343	1.83068	2.3959	1.2371	0.9586	0	11.7799	11.6553	0
AC073288.2	1.16336	2.76542	1.32011	2.38477	0.924362	7.45194	9.78872	10.0166	4.76176
AC005776.2	1.16333	2.04862	1.89644	1.46195	2.27005	3.05539	3.40781	1.2208	1.80032
AC012360.1	1.16289	1.2657	0.970678	2.9104	3.26663	2.1596	0	9.84137	0
AC134043.2	1.16287	2.32298	1.03161	2.29971	0.972901	5.94363	0	17.2916	14.9567
AC010618.2	1.16267	2.13597	2.31666	0.533288	0.572181	3.17749	0	0	0
AC022730.3	1.16252	1.27623	0	1.32613	2.22075	7.93201	0	0	0
AC110760.2	1.16239	0.821709	0.462549	0.970053	1.62792	0.150838	1.88968	3.18717	0
TGM3	1.16214	1.86326	1.03631	1.24163	0.307142	3.44619	0	0.816761	1.17131
ARHGEF25	1.16181	0.581952	1.09287	0.847971	0.46276	0.0862072	0	5.165	0
AC061975.7	1.16177	0.744463	0.53557	1.02072	0.384084	0	0	0	0
AL356020.1	1.16173	1.1521	1.40929	0.661334	1.59145	2.69191	0	8.2112	2.93868
LINC02773	1.16141	0.74849	1.80192	0.973077	0.189292	0.822725	9.64012	3.18161	0
AC006213.2	1.1614	0.750231	0.624074	0.981745	0.197864	1.68443	0	1.98478	0
HPSE2	1.16072	1.86284	1.17947	1.86209	1.45712	7.61629	2.71905	109.017	3.57589
AC100830.3	1.16064	1.55775	1.40322	2.55233	0.124966	0	0	0	0
CDKN2B	1.16036	1.29971	1.94746	0.689774	2.65723	13.7094	18.1857	7.73005	14.2627
AL161757.2	1.15999	1.44895	1.6941	1.58546	0.571023	0.634119	0	4.80912	0
C3orf22	1.15983	1.74111	1.8317	1.10004	0.794093	0.93896	3.08014	5.09265	1.46735
AC006960.3	1.15966	0.999726	0.555417	1.36644	2.03869	6.20203	9.50744	3.14469	9.00863
TMEM253	1.15966	1.78698	1.69544	1.69926	0.333467	5.31573	0	4.46738	0
EPB42	1.15951	1.30082	0.624496	0.940237	0.112639	1.58292	2.11714	0	0
AC083880.1	1.15942	1.18527	1.91085	2.73232	2.38526	1.05719	12.5285	16.3058	5.95284
LRRCC1	1.15936	1.03605	2.20527	1.85727	5.64681	2.82986	0	2.63172	3.06962
AC099684.2	1.1591	1.35903	1.4743	0.559644	0.741141	0.67202	0	0	0
AL358075.1	1.15903	1.83187	1.61345	1.43014	0.729735	1.73186	10.1482	6.83207	0
IL18	1.15866	1.07187	0.954352	1.53914	121.535	56.2181	4.88799	3.20664	83.0607
AL662884.5	1.1586	2.54064	1.3215	1.55212	1.51555	4.66585	2.67921	1.77112	1.2816
AC004771.4	1.15857	0.9692	1.37189	1.53742	0.698186	0.541545	0	18.6307	0
AC093510.1	1.15825	0.898988	0.596454	0.724752	1.54995	1.30893	0	6.5177	0
AC099489.1	1.15822	0.993417	6.26286	3.212	3.20414	83.1638	18.3283	67.1483	78.0911
MRPL28	1.1575	1.89666	3.21021	1.60204	1.64872	1.57037	6.43641	0.724582	0.967567
ARPIN	1.15735	4.13608	1.94678	3.11946	5.7614	1.80891	2.93058	3.24647	1.80631
PKN3	1.1572	2.47895	1.13305	2.1868	4.93359	14.1562	39.0445	6.43255	3.73471
KLHDC8B	1.157	0.510933	2.51851	1.82597	1.42827	1.51566	12.3037	11.972	0
PHKA2-AS1	1.15683	1.01591	0.810694	0.982526	0.264816	1.05758	0	0	3.23044
STPG2-AS1	1.15641	1.20703	0.606157	0.656022	0.38531	0.774025	3.23828	0.530106	0
AC104170.2	1.15627	1.72829	1.34906	1.44727	1.11101	0.853939	0	3.2417	4.6122
AL137186.2	1.15604	3.80542	1.8201	3.52424	21.0629	11.4916	8.48011	5.53476	0.804284
AP001330.4	1.15577	2.20233	3.82396	2.88273	12.9714	26.0846	0	37.5046	7.74883
APOBEC3F	1.15509	2.16271	1.08144	1.18227	0.670442	6.36929	1.09902	1.23604	2.40029
AL096828.5	1.15502	1.75642	0.846235	1.68166	0.295202	3.81284	0	0	0
CHRNB1	1.15442	1.54337	1.10513	1.25502	2.02313	2.66172	3.03208	2.93444	2.84904
AC089987.2	1.15439	3.24313	0.88403	2.06608	0.5887	8.4033	11.3992	7.50829	0
LINC02754	1.15401	1.31337	2.3592	1.87166	0.351325	0.862963	3.3709	0.559567	0
LZTS2	1.15397	2.44855	1.79445	1.83152	4.02759	4.16292	5.05207	6.28309	3.24424
HTR2A	1.15391	0.105253	2.12645	0.172791	0.107971	0.144807	1.19181	0.394204	0
ST6GALNAC3	1.15381	2.52534	5.52218	1.39435	1.14811	4.84827	601.32	2.44314	25.9405
AP002762.3	1.15261	1.08767	1.01682	1.16508	1.08094	1.52286	6.50224	1.06885	0
AC007614.1	1.15195	0.435085	0.505522	0.58914	0.799381	0.0803998	0	1.34814	0.671513
PLS3	1.15115	47.2254	27.6061	56.698	74.1477	86.191	391.278	139.814	14.8789
CCKBR	1.15087	1.88686	4.47488	1.96125	6.68609	0.52304	0	1.7043	0
AC010145.1	1.15031	0.966023	1.0214	0.475412	0.402506	1.68149	0	0	0
AC010542.2	1.14962	0.645975	0	0	0.406445	1.70664	0	0	0
AC008957.2	1.14891	3.90031	1.81804	2.45696	3.3409	18.9656	0	33.4414	40.2117
KCNC2	1.14864	112.09	123.129	292.259	0.865161	3.51259	10.8352	4.03717	11.083
CRYBA1	1.1482	1.31575	1.32824	0.926873	1.69851	1.10452	16.8835	5.5844	4.01105
MAD2L2	1.14783	2.67438	1.71936	2.37644	5.66758	2.46506	5.87466	1.89186	13.1372
AP000757.2	1.14738	0.367626	0.939047	1.30128	0	2.60176	0	0	5.71772
LAMA5-AS1	1.14731	1.24971	0.463748	2.8612	0.0652955	1.03703	0	0	0
AC007271.1	1.14665	6.57983	1.28574	1.69799	0.791255	7.9483	12.8241	18.3153	4.02884
AC119677.1	1.14627	2.04418	1.94627	2.00261	1.75361	19.1079	27.8782	13.9413	0
NPSR1	1.14564	4.39653	0.979485	1.03469	0.325412	2.62385	2.4077	2.41665	1.17259
CD4	1.14562	1.23017	1.68908	1.50078	0.370624	2.42991	1.46248	13.0395	6.21645
RND1	1.14553	13.5132	7.14886	11.1344	17.6595	88.984	122.978	2.69601	5.50854
LINC02548	1.1454	2.16738	0.509529	0.880985	1.28915	5.87188	8.08433	3.54167	0
SDR42E1	1.14539	1.02338	1.67577	1.48358	1.62065	1.57819	1.1225	0.357415	0.529531
LINC00334	1.14533	1.11713	0.960843	2.27342	1.03132	6.50977	14.3439	2.85294	0
AC090159.1	1.1451	1.16545	4.01728	6.22276	0.50875	6.71805	8.22302	2.73888	0
AC239868.1	1.14426	1.17162	2.25045	1.31489	1.46512	4.82182	5.43172	7.0758	0
SYNDIG1L	1.14405	4.14167	0.30972	0.686336	0.121044	1.56624	0	4.05986	1.16877
AC105001.1	1.14381	0.901859	0.931843	0.521151	1.04736	1.49749	26.3532	2.68178	1.93647
RNF216-IT1	1.14343	1.29767	1.95737	2.17271	1.80237	0.867444	0	0	0
AF130359.1	1.14326	0.383766	1.21651	0	0.291039	0	0	5.06166	0
SLC35C1	1.14316	0.587952	0.733122	1.20403	2.8842	1.18659	2.83402	2.34926	1.98422
TBL3	1.14291	1.3752	1.25537	1.80278	2.18196	1.72631	0.934633	2.0233	0
SSMEM1	1.1425	1.49761	2.32745	2.11093	0.67457	2.9075	4.15521	4.82419	0
AC093503.2	1.14208	2.62312	0.900055	0.828758	2.41293	0.987597	0	0	0
AC137561.1	1.14173	2.74108	1.59283	2.34133	1.07387	1.0528	8.04651	7.96443	0
TMEM89	1.14166	2.20558	1.38758	1.27767	0.819548	2.03006	0	0	0
CNR2	1.14086	3.2266	1.04111	1.85232	1.03076	4.07286	7.28304	2.47454	2.92119
LINC02435	1.14074	1.93095	0.862921	2.46876	1.48682	3.48294	0	3.79624	0
AC078788.1	1.14066	5.81548	0.994434	0.752925	0.857933	10.5229	41.349	0	0
ASCL5	1.14049	1.40079	1.5286	1.49897	3.28186	2.8418	0	0	0
AC060765.2	1.14042	1.95769	1.55816	2.17539	1.4209	2.79562	1.20727	2.96594	2.26029
AC096531.2	1.13999	1.24561	3.8039	3.45813	26.0189	48.2232	5.3959	19.4378	6.99048
MOSPD3	1.13933	1.85083	1.78752	2.76517	2.22067	2.95385	0	2.55762	1.69465
AC106886.3	1.13933	4.71899	4.17571	2.22742	0.723375	10.0065	0	8.02304	0
AC127521.1	1.13907	1.18614	3.86344	1.27267	1.1701	21.6687	12.6586	0	0
AC007406.1	1.13878	4.22782	2.49886	3.03381	0	0	0	0	0
ASPRV1	1.13849	0.928441	1.74724	1.66895	0.460413	0.398863	3.05755	2.00591	0
AL731571.1	1.13814	1.19745	1.15663	1.84343	0.828162	1.65718	1.22781	0.732942	4.043
CLEC18B	1.13752	1.33612	1.69727	1.70045	1.21677	1.26733	2.12396	4.22235	0
AL009178.3	1.1375	2.00133	2.07645	0.567353	0.64578	14.4738	0	2.69073	0
LINC01863	1.13741	0.591196	3.44238	0.92202	0	0.591759	13.5683	0	0
MYOM2	1.13691	2.37825	2.62429	1.92401	4.20048	6.51081	0	4.92775	0.424203
MBLAC1	1.13691	0.638994	0.866475	1.129	0.57941	0.58735	0	1.47674	0
AC016738.2	1.13655	1.84227	1.18348	1.32912	1.90331	3.71741	5.95492	0	0
KHK	1.13645	1.91602	1.51034	1.26854	2.34233	1.49964	4.33484	2.167	1.02325
AC005921.4	1.13644	3.30799	1.42783	1.48874	0.921621	9.74454	3.388	7.63996	0
ALG1L	1.13642	2.22415	2.50829	2.037	1.12755	6.20484	0	2.6299	0
SLC7A11	1.1364	7.66491	5.36541	3.55183	222.071	6.49856	28.1305	27.4351	92.0203
NXNL1	1.1359	1.97432	1.60994	1.03517	0.578939	3.90706	0	2.31107	0
AL354824.2	1.13574	1.28953	2.48694	1.0839	0.0833002	0.367211	0	0	0
MARVELD1	1.13512	0.441001	0.722178	0.732282	0.274447	0.276622	5.91394	11.0212	0.941755
AC022150.2	1.13475	1.37677	1.22528	1.89252	0.73701	0.901098	10.408	0	9.89059
OOSP4A	1.13464	3.09235	0	0.822281	0	9.10434	0	0	0
MCM8-AS1	1.13435	0.866258	1.06262	0.732136	1.13954	4.71904	0	4.51069	0
AGR2	1.13417	0.289611	0.11235	0.785818	12.1932	13.6671	2.22717	1.59271	1.14043
LINC00310	1.13374	1.63964	1.13812	1.8305	1.76011	4.69566	7.99853	5.40375	0
AL928654.2	1.13339	0.728378	3.17509	5.36943	0.933453	3.93404	0	4.98204	7.15679
DLL3	1.13314	4.31532	1.64202	2.81798	0.586171	15.5963	35.4588	18.3589	2.32914
IGSF11-AS1	1.1329	0.105946	0.166095	0	0.34094	0.18225	0	0	0
LINC02158	1.13283	1.38469	0.73071	0.273481	0.463084	1.62402	0	0	0
CARD9	1.13253	2.85126	2.42587	2.0208	0.467368	1.09204	1.99884	1.93515	2.29698
TP53TG1	1.13245	2.97086	2.35804	5.09807	0.184916	2.73417	0	1.01818	2.11846
NLRP1	1.13242	1.14191	1.40369	1.97601	0.701058	0.767103	37.4711	8.40097	28.4853
PLA2G4E-AS1	1.13188	1.58874	3.06633	1.62479	5.47172	20.4397	63.9106	4.39433	20.2322
IGDCC3	1.13072	1.86711	0.906987	1.09004	1.10502	4.79742	4.80382	1.97479	0.555044
ZNF571-AS1	1.13062	0.950943	1.15123	1.21967	0.147005	0.829177	0	0.272745	0.410316
AC007298.2	1.13054	2.94365	4.26414	1.1202	1.81457	2.98341	0	2.55113	0
SLC25A11	1.13042	1.28707	1.13776	1.35534	1.06351	1.90316	5.38466	1.74574	3.76921
AC147651.1	1.13	0.916287	1.63391	2.13443	0.992953	1.87957	1.51576	0.542225	1.54734
AL139385.1	1.12991	1.58778	2.35753	2.55553	1.40872	2.54363	4.06426	1.33692	0.97334
COL12A1	1.12914	2.31664	1.48504	2.08813	13.696	20.3006	24.5234	149.554	0.490637
TMIGD1	1.12912	1.00589	4.0135	0.792281	0.640936	4.47212	5.4421	7.2133	0
AL049795.2	1.12868	1.49908	1.48922	0.73557	0.955659	0.422242	0	0	4.74034
SLC7A14-AS1	1.1286	5.32679	0.855714	2.37123	0.635475	4.32411	3.49882	3.66348	1.2928
AP001972.4	1.12859	2.76237	1.96109	3.04147	3.02075	3.65411	0	3.94407	17.0613
AL353689.3	1.12843	1.16232	1.10771	1.05557	0.847124	2.2889	0	0	0
SLC26A3	1.12821	2.97525	1.48632	2.92102	1.37575	5.12767	8.51232	3.13208	0.745694
SLC16A8	1.12774	1.37069	0.850835	1.43288	1.29206	1.77991	0	0	0
C1orf210	1.12772	2.37378	1.33214	1.41827	0.859388	0.483344	0	0	4.16915
AC091180.2	1.12716	1.59107	3.19683	3.57262	3.86395	0.852604	2.8157	1.8322	1.33983
AL023803.1	1.12655	0.796656	1.42469	0	1.48088	3.12651	0	0	17.0309
LINC01591	1.12646	0.610972	0.966935	0	0.645273	2.37924	0	6.56291	4.73328
AC012676.1	1.12639	3.28062	3.37917	2.91481	1.07658	1.30856	3.38823	0	8.1258
AL359636.2	1.12626	1.6401	0.811296	1.19088	1.31775	3.24778	6.6445	2.55617	28.0101
IGFL2	1.1258	1.61127	3.30205	2.45543	0.11248	0.337322	0	0	1.19385
LINC00487	1.12554	2.80728	6.08765	2.29161	0.974037	8.85499	24.025	2.00793	0
AP003774.1	1.12552	4.10621	1.22785	0.977601	0.980663	8.15183	27.7495	4.54227	0
AC007216.1	1.1255	0.848825	0.869215	1.22452	0	0.486404	0	7.37772	0
Z69706.1	1.12548	0.968533	1.46115	3.0104	0.744412	1.01212	0	4.05303	0
LINC01522	1.12541	0.0958119	1.67906	0.237971	0.0682416	0	0	0	0
AC016820.1	1.12534	0.149361	1.60807	0	0.699658	0	0	0	0
SUV39H1	1.12525	1.19962	1.26599	0.546048	0.811925	1.68273	1.97295	2.55073	3.66623
AC093673.1	1.12495	2.73306	2.96142	2.12418	2.50816	8.51076	10.3437	0	9.73401
ZNF485	1.12471	1.60634	1.04157	1.00353	10.7201	2.38482	2.75831	0.923271	5.3141
ESRP2	1.12441	1.22187	0.979103	1.70361	4.69633	2.8732	0	0.81362	0.556633
CPS1	1.12438	1.76068	1.90246	0.99733	1.03169	3.06668	4.13592	3.81289	1.15958
AL390955.2	1.12424	1.19053	3.07037	0.477262	0	0.568733	0	0	0
HS3ST3B1	1.12351	27.9604	1.79385	2.79426	2.58572	6.03596	8.35547	4.77854	133.271
AC007391.1	1.12337	0.589008	0.98894	1.40477	0.939743	1.68671	13.2991	4.13233	0
AC093833.1	1.12315	0.0520696	1.36565	0	1.29446	0	0	0	0
SEL1L2	1.12307	1.29273	1.42508	1.07156	0.63161	0.863218	0	0.558011	3.9862
AF131215.7	1.12276	0.479348	0.504991	0.963998	5.84672	1.23127	0	0	0
TMEM249	1.12273	0.850804	0.850865	0.739373	0.246315	0.637406	0	0	0
MDFI	1.1226	2.99939	2.3779	1.88331	6.21803	12.009	10.3808	4.29791	0
BACH1-IT1	1.12216	2.05602	1.43165	1.79278	4.91878	6.382	16.1762	10.7583	7.75827
AC096772.1	1.12137	2.58266	1.40664	4.33551	5.21175	6.18422	11.8843	0	0
AC092598.1	1.12131	1.57945	1.07632	3.38346	2.14642	1.0714	8.34103	38.8461	0
THEG	1.12105	3.72435	2.85147	2.54569	1.08111	5.26537	6.40684	1.05736	0
ZBTB3	1.12095	1.8035	0.842283	2.54964	0.764986	5.93951	8.02867	5.89421	1.90073
AL451007.3	1.12003	2.27887	2.11386	0.916338	1.03243	6.28834	0	0	2.99039
LINC00648	1.12002	0.822752	0.778818	0.438283	0.363127	0.262126	0	0	0
AL354718.2	1.11981	1.89708	0.718103	1.3176	0.55982	4.72769	0	0	0
AP000820.2	1.11949	2.51735	1.16131	0.861693	1.13886	7.29949	4.9391	6.52124	2.33572
AF064858.1	1.11948	1.35834	0.467569	2.06	0.48984	4.03326	3.81947	3.13939	2.70337
ATG10-IT1	1.11918	0.677809	1.09411	1.4982	0.284317	0.574668	0	0	0
AC022400.2	1.11911	3.52748	1.60823	2.22602	0.851146	5.34945	0	0	0
LINC01676	1.11893	0.951641	1.04067	0.95768	0.843452	0.970191	2.01714	0	0.960301
CBLIF	1.11875	2.05388	2.21769	0.973902	0.241816	1.88415	2.79048	0	0
ZSCAN22	1.11862	1.17752	1.37388	1.62051	0.577566	1.22713	4.28794	1.39585	1.30526
LINC00942	1.11856	1.39006	1.16603	0.748552	0.0626526	0.636996	0	0	0
CLDND2	1.11851	0.620845	0.844915	1.79684	6.77143	1.71987	0	3.66521	5.27397
PLTP	1.11822	2.86011	1.93262	2.24787	77.8023	5.21754	20.7657	38.4232	41.9116
AL513185.1	1.11752	0.904311	0	1.51427	0.854705	0	0	0	0
AC015921.1	1.11744	1.52445	1.15309	0.756074	1.61748	0.224143	0	0	1.25089
AC010761.1	1.11653	1.16574	0.835978	1.59183	1.24811	1.27914	0	0	0
ASAP3	1.11637	3.46312	0.62672	5.38938	38.9435	27.7435	6.54798	11.3289	3.70209
AC093462.1	1.116	1.14248	1.0882	1.53225	2.20668	2.22337	15.7862	0	0
DEPDC7	1.1158	2.28972	1.81303	2.48874	36.0558	4.93247	3.72587	2.50653	11.292
FAM178B	1.11574	1.05411	0.910334	0.795196	0.714999	1.63173	0	4.97941	0.895149
RIN3	1.11552	0.612276	0.809998	1.62766	1.32074	3.16829	41.5371	11.3828	210.815
AC019330.1	1.11507	1.212	0.310987	0.150786	0.679622	0.667953	0	0	0
AL353751.1	1.11504	1.44544	3.30814	0.763242	0.0844625	0.935977	2.7258	0	5.16192
AP002439.1	1.11492	0.437623	2.19377	1.5332	0.144231	0.609018	0	0	0
AC004801.6	1.11477	1.6091	2.63408	1.21389	0.495519	1.19562	0	2.23048	0
GM2A	1.11463	2.22789	1.51035	1.45441	2.36184	5.22685	7.90685	5.60897	18.7724
AC108066.2	1.11457	0.301611	1.70476	1.94003	0.0887672	0.74154	1.73084	0	0.80143
DINOL	1.11453	0.614051	0.939206	1.00453	7.0178	3.34029	14.0704	11.5833	3.34886
LINC00377	1.11449	1.53743	0.941866	0.17623	0.247124	1.05003	4.81519	6.37071	2.28791
TENM1	1.11441	45.9054	39.713	0.682345	0.640137	0.797402	9.9298	4.68491	14.6153
PPP1R3B	1.11401	20.2277	0.660551	3.50569	3.81023	4.58725	9.01344	4.45269	11.3161
AC135893.1	1.1135	1.19233	3.22785	1.67149	2.54013	1.57353	0	0	0
PYCR1	1.11322	0.731586	0.551642	0.893699	5.35937	0.881922	0	1.42464	0.653916
CASTOR1	1.11272	1.08223	0.797498	1.70306	0.472231	1.59189	4.8515	4.02449	4.61562
AC005730.3	1.11265	0.901893	2.5399	1.34051	1.31006	4.78401	0	12.1148	0
AC090607.4	1.1121	1.38565	2.0302	2.18296	0	0	0	0	0
AC004052.1	1.11198	1.55886	0.539194	1.11773	0.557281	1.04712	3.60944	1.34106	1.88075
GJA9	1.11176	1.52258	0.557995	2.00612	1.14958	4.27656	13.5747	7.16018	3.89289
TMC7	1.11149	8.9985	7.96926	36.9266	12.4039	45.8331	45.5142	9.06567	3.21092
AC007431.1	1.11139	1.68278	1.40005	0.498279	0.098061	2.25705	0	1.55998	0
AC138696.2	1.11134	0.649148	0	1.10006	1.24181	1.14841	0	0	0
SLC16A7	1.11095	27.9572	8.80669	22.2481	89.017	92.4884	110.197	40.0434	14.5414
MEA1	1.11022	0.947051	1.7665	0.92324	0.992371	1.38511	6.39068	0.730318	0
AC010761.4	1.11005	1.00213	0.240024	1.78295	1.02792	3.90043	0	4.25529	0
SNAI1	1.10993	2.2145	2.1828	1.22215	3.11067	5.74235	70.5339	16.7852	5.50547
SAMD10	1.10981	0.826984	0.514705	0.765928	1.58027	0.463984	5.45105	0.868643	0
SMAGP	1.1096	10.101	2.58855	5.63985	97.9697	124.158	44.0968	27.7138	13.9403
AP003100.2	1.10909	1.16008	0.376029	0.783904	0.146013	2.77175	0	1.19749	0
CIB3	1.10901	2.65858	2.00865	3.99911	0.924039	6.05578	9.32174	0	0
MAMSTR	1.10873	1.42031	1.34677	2.12221	5.93552	2.01958	29.0541	1.9257	0
HES4	1.10822	14.3166	2.20836	3.96147	26.8247	78.5965	94.9748	65.7564	30.8342
FLT3	1.1075	1.51055	2.15347	1.12524	1.64847	81.793	12.6198	3.08661	11.2737
ZNF665	1.10732	2.01665	1.83977	1.9915	1.02574	1.14478	1.74703	1.4148	0.412959
AC073048.1	1.10729	2.15906	0.925923	0.643869	0.0606758	0.767292	5.83026	0	0
AC020908.1	1.10693	1.65292	1.87116	0	1.44787	2.08806	22.8284	7.91788	0
STK32A	1.10691	51.947	9.6685	1.04401	11.6795	8.73363	6.23414	4.93697	3.18474
AC138230.1	1.10687	1.96592	0.965026	2.92896	0.804717	6.09305	0	13.2057	0
AL512634.1	1.10674	0.343801	0.248161	0.160178	0.177932	0	0	0	0
AC130343.1	1.10665	1.1768	1.14941	2.1378	1.05581	3.18441	0	4.81282	6.9385
CPB2-AS1	1.10635	0.552472	0.791217	0.730164	0.49665	0.626799	0.335374	0.994357	2.58766
PAPLN	1.10561	2.80183	1.16356	1.98884	1.32891	10.0667	4.31762	13.1294	1.23795
AC108452.1	1.1052	4.83593	3.18698	0.486859	0.0699304	0	0	0	0
UBXN10-AS1	1.10488	0.11768	0.261192	0	0.26805	0	0	0	0
RXFP1	1.10465	1.05138	1.3908	2.28656	1.08193	6.22152	5.78565	5.8111	1.64378
C17orf78	1.10436	1.64915	2.2467	1.2303	0.717337	3.25437	3.48208	0	0
ZNRD1	1.10367	2.17662	1.45071	1.62961	5.66754	4.12211	8.35964	2.37093	1.69599
ACSL5	1.10341	1.11492	1.44901	1.37529	0.867055	14.1071	46.8367	1.04287	36.6373
CARD14	1.10328	1.64739	2.55085	0.854004	0.492207	1.47231	1.38679	1.30414	0.325217
DLGAP2	1.1032	9.17857	1.34048	0.578796	1.05053	1.958	4.74512	2.77077	4.69054
AC127070.2	1.10259	1.0582	1.31301	1.44202	0.625993	1.29145	2.05357	1.35346	1.9142
SLC15A1	1.10231	12.8551	1.29985	2.80674	19.4984	55.1496	99.7158	3.48369	1.29154
HIST1H2BF	1.10225	2.18281	4.18269	1.539	0.225244	2.14398	0	0	0
CATIP	1.10204	0.634301	10.0646	6.86684	0.219887	2.21356	0	1.69729	0
AP003721.3	1.10195	0.656778	0.328909	0.60571	0.505598	1.43804	0	0	0
LINC02057	1.10188	6.84323	14.0994	6.65601	10.5577	65.0449	0	1.47281	2.05121
AC092068.3	1.10183	1.14365	1.26836	0.706176	0.632624	1.68316	3.22406	1.0942	3.12701
AP000864.1	1.10179	0.0461669	0.204936	0.754808	1.35437	2.23894	0	0	0
TRMT61A	1.10177	1.31116	1.35856	0.589666	5.06027	1.9255	1.95355	6.12616	3.77205
LINC00603	1.10175	1.28139	1.86262	1.51954	1.993	1.79972	0	0	0
ARSF	1.10167	1.93534	1.57699	1.97175	0.805073	1.70545	0	0.997893	0
AL022341.2	1.10157	1.8541	1.19332	1.02489	0.981003	2.6323	4.73024	1.56064	4.43888
SNX15	1.10154	1.80321	1.28354	1.59021	0.907532	1.41204	3.90347	2.17206	1.25452
AC061975.4	1.10125	1.46703	1.89791	1.86364	0.621651	1.1219	0	0	4.10408
TSSK6	1.101	1.32701	1.32877	0.786889	1.82768	1.32113	4.37186	2.89049	4.13351
AL592161.1	1.10077	0.0955963	0.309427	1.13966	0.0804078	0	0	7.72476	0
ILDR1	1.10072	0.416319	2.43044	2.7737	3.43382	4.78769	0	0	8.4616
AC008852.1	1.10057	2.51843	0.590723	3.26165	0	0.648179	14.862	0	0
AL158077.2	1.09944	0.52309	0.878071	0.759513	0.584703	1.95325	0	1.91671	0
SEPTIN14	1.09926	1.48893	0.742648	2.02588	1.12106	4.94722	4.85174	6.19645	0.788921
AP000553.2	1.09881	0.907232	0.619573	1.14099	1.26897	0	0	0	0
DPEP1	1.09866	5.76283	6.51563	1.78722	27.8612	5.21043	6.50413	8.59785	1.11022
LINC02319	1.09866	0.770674	1.49162	0	0.196406	2.51285	0	6.30107	9.12542
JAK3	1.0986	3.31907	1.30062	2.66786	0.422824	3.85093	13.6306	6.45371	12.0838
AC211433.2	1.09845	2.26952	1.72104	1.23909	0.331907	2.83483	0	0	0
FP325330.1	1.09841	1.21002	0.716173	1.31888	0.695109	0	0	0	0
KRTAP21-3	1.09839	0	6.71783	3.87846	0	0	0	0	0
KCNA5	1.09822	2.86733	2.64687	1.79511	0.161642	0.150665	0	1.44563	1.03494
PTCSC3	1.09801	6.78136	1.15105	5.1433	3.39272	15.8543	11.6825	7.73183	0
AC011586.2	1.09748	1.59893	11.4541	1.69354	1.34015	3.49189	0	3.49283	1.63581
NFAM1	1.09718	1.18085	1.49576	0.933649	0.740022	3.59767	3.4439	3.74178	2.11565
AL138724.1	1.09703	0.817482	1.7954	1.33082	4.20991	4.23421	6.16061	14.2433	2.92718
VSIG8	1.09696	0.881828	0.77488	0.660517	0.336988	0	3.68688	0	0
DNASE2B	1.09668	0.847767	2.19134	0.66244	0.227301	1.17468	4.50701	0	0
AC020978.7	1.09617	1.17474	1.48194	1.98563	0.643109	0.92451	2.21798	1.46216	2.09372
G6PD	1.09579	1.23963	1.05544	2.25875	2.58674	2.63868	3.62908	1.82519	2.36639
PPP1R16B	1.09569	1.30491	0.940998	0.81432	1.44809	1.92355	43.5153	0.986924	93.4721
GAU1	1.09536	2.05159	2.08813	1.90231	2.19197	1.14888	5.34633	0	0
AC245100.6	1.0952	1.49363	2.10963	0.555006	0.626526	0	0	0	0
BYSL	1.09516	2.62358	1.35676	2.28295	10.8956	5.43307	0	26.0932	4.90188
Z98752.4	1.09506	0.691447	0.741921	0.809729	0	0	0	0	0
AC092159.2	1.09489	1.1152	1.93154	1.96135	1.56743	2.05434	2.29232	1.50567	2.16266
APOE	1.09484	2.32071	1.25803	1.82272	1.6366	3.94732	5.76649	41.9444	74.945
AL137246.1	1.09458	0.710554	2.29675	1.14134	0.200375	0.299211	0	0	0
AC091117.2	1.09442	3.40057	1.69638	3.07941	5.06313	12.9303	0	0	5.87596
CACNA2D4	1.09442	3.24197	2.47782	1.82743	0.459739	1.55137	0.89804	0.294164	2.97135
AP000471.1	1.09438	1.3239	1.30596	3.60754	1.35747	0	0	0	0
CRISPLD1	1.09429	0.377283	0.342192	0.515903	0.737666	0.38182	10.2485	3.88541	4.17419
HPD	1.09423	1.43824	0.952101	1.12669	1.00365	4.35066	11.8925	0	0
AC137695.3	1.09422	1.75519	2.81084	0.894441	3.64693	9.87344	25.9716	0	0
HIRIP3	1.09404	1.14719	1.75747	1.06374	0.55809	0.15956	5.54606	0.619016	0.842242
THEM6	1.09376	0.777458	1.10812	0.574862	1.10107	1.53349	6.48996	1.45546	1.99521
AC107023.1	1.0937	0.954147	0.37418	2.06724	0.715968	2.46344	0	6.22754	0
AL627232.1	1.09352	2.08078	2.06506	0.757949	2.51838	4.83702	0	5.28027	0
AC100771.2	1.09328	1.47009	2.52277	0.918092	177.551	42.0812	12.4792	1.62247	8.03747
LINC01804	1.09323	1.73953	1.66011	1.20737	0.31071	0.789011	3.01518	1.98391	0
DCC	1.09288	119.61	1.29797	1.94194	1.54305	8.63794	5.29884	7.6902	6.26412
AC109597.2	1.09259	1.67145	0.574792	0.517507	0	1.2599	0	0	0
AC025280.3	1.09206	1.91662	1.49267	2.31772	0.638096	8.51136	0	118.066	0
NPIPA9	1.09138	1.01321	1.00308	1.38299	0.68352	1.02424	0	1.45962	2.05588
AC004147.5	1.09138	1.98049	9.29562	0	0	3.75356	12.5051	4.13621	0
BEST2	1.09109	0.965375	1.67982	0.513528	0.226682	0.524896	2.51488	0	1.20362
SCNN1D	1.09098	1.20478	1.36904	1.67623	0.95119	1.54977	0	1.07779	0.787554
AL391097.1	1.0909	0.16386	3.6768	1.19141	0.248912	1.07926	12.397	6.82197	0
HCK	1.09087	1.97373	2.15066	1.79183	0.483849	1.70473	8.59087	3.80813	41.2322
AP000654.1	1.09037	0.676341	2.25697	2.00768	0.981121	1.96194	0	1.8599	0
PRKAG2-AS1	1.09032	1.01253	0.833513	0.735953	1.30161	0	0	3.72802	2.70667
ZCCHC24	1.08932	1.04428	1.14582	0.493566	60.9317	14.6903	14.4318	79.7912	15.9558
AC109322.1	1.0893	0.727899	1.53537	1.51314	0.304474	1.38764	0	3.38083	0
CCDC153	1.08895	3.19301	2.82662	3.74883	0.12879	1.14341	5.03695	0.358866	1.23878
LINC01414	1.08892	1.30671	1.06004	1.71307	0.64219	1.5267	1.62924	0.521225	0.785006
AC009021.1	1.08865	0.400113	0.355222	0.654167	0.553849	0.779543	0	5.82462	0
CLEC2L	1.08852	1.49654	1.02138	1.4942	0.820218	4.28298	0	12.1815	0
HMBOX1-IT1	1.08849	0.982995	0.353354	0	1.53107	1.68489	0	0	0
AL356317.2	1.08793	1.26982	0.829143	0.386319	1.50442	3.15116	0	0	5.01539
AC027335.1	1.08756	0.71494	0.490638	0.810153	0.735238	0	0	0	0
XACT	1.08728	1.10372	1.12353	1.02475	1.37082	1.15986	0	2.28789	3.24798
AL365394.1	1.08688	5.20715	3.72923	6.82433	0.582504	4.88704	11.3222	0	0
AC008088.1	1.08686	0.750211	1.40435	0.876116	0.741762	5.22016	0	7.91788	11.3742
PRR5	1.0865	3.30818	3.58362	4.12394	22.5518	4.15448	12.5216	10.3843	68.0809
AL137224.1	1.08645	3.41233	1.97489	2.52249	2.79509	9.76173	0	5.69924	8.18707
PRICKLE2-AS2	1.08633	1.72399	0.268565	1.96024	0.693317	4.07119	27.0272	0	0
GAL3ST1	1.08603	4.73816	3.50412	2.71791	1.08301	1.55615	0	3.49701	3.03522
LINC00687	1.08543	0.865898	2.41433	0.537967	0.527702	1.28082	0	0	0
SSBP3-AS1	1.08515	1.64504	1.02574	2.27031	1.02704	1.76282	0	0.788628	0
FNDC11	1.08515	2.23374	4.52278	1.55235	0.562589	4.62906	0	1.78007	1.65806
ZNF25-DT	1.08475	1.01786	1.71408	1.65752	0.155926	1.95924	0	0	7.03297
ASPG	1.08472	1.66444	1.15404	2.36359	0.109216	0.898022	0	0	0
CCDC73	1.08472	6.6672	10.2004	4.49757	4.22271	14.3548	4.18064	1.82559	2.30613
AC240565.2	1.08433	1.53359	0.812793	0.930276	1.72632	1.25127	0	1.05751	0
AL592435.1	1.08432	0.801441	0.888848	0.624732	0.452401	0.932112	1.84852	0.606697	0
AC109347.1	1.08406	0.918961	1.3388	0.694296	3.18557	0.553853	0	1.08481	0
CASC8	1.08363	0.852641	2.57945	1.22057	0.938512	5.1087	0	0.943932	0
AC020595.1	1.08359	1.60848	0.499843	1.28759	0	1.08188	0	0	0
LINC01388	1.08352	2.13043	0.640424	2.35877	0.616479	5.62171	16.1124	0	0
TSPAN14	1.0828	5.9903	1.74065	2.21179	7.23813	16.4487	39.3841	10.2201	33.943
AC116348.3	1.08261	2.05453	0.934908	1.29447	1.16215	2.07857	0	0	0
UPK1A-AS1	1.08145	2.04479	2.92556	2.97385	0.642881	5.39486	0	8.28294	0
AC012464.3	1.08122	1.30811	1.08801	0.854366	0.190946	0.841865	0	0	1.14849
AC025580.3	1.08067	2.75069	3.005	2.49332	10.5054	4.46944	4.58411	3.06936	1.96551
UNC93B1	1.08033	5.66374	0.862121	2.24401	8.74909	9.49708	3.58695	1.86614	21.9244
AC007679.1	1.08013	1.6166	1.32856	1.7508	1.8851	4.40078	0	0	0
NKPD1	1.07998	2.69266	2.3844	2.40936	0.221746	1.44245	1.39922	1.53384	0.738926
AL591163.1	1.07988	1.31216	1.44093	0.731413	0.793717	1.76024	0	4.49241	0
C9orf152	1.07929	0.885963	0.620639	0.897486	1.63329	1.95238	22.698	7.50683	0
AC107886.1	1.0792	0.0581559	0.774466	0.475412	0.134169	0	0	0	0
AC116609.1	1.07899	1.77928	0.746961	1.37558	0	1.09282	0	0	0
TMEM147-AS1	1.07881	1.18455	1.13098	1.57265	3.62506	1.26504	0	3.09896	0.635713
CNTNAP2	1.07851	11.6507	1.62026	4.34916	2.95997	0.868403	1.75199	4.66862	2.64409
AL137804.1	1.0784	5.26304	1.13439	2.09038	0.360579	0	0	0	0
KANSL1-AS1	1.07796	1.48411	4.47421	1.84013	3.62034	4.35689	6.82395	0	3.05319
CFB	1.07794	5.51748	2.89257	2.63387	3.93245	12.7399	1.33194	4.35026	0.634212
SPIB	1.07762	1.60563	1.19385	1.86114	0.492712	2.58205	3.07611	0	0
GPR142	1.07749	2.6279	0.899085	2.36316	0.129054	0	0	0	1.98058
LINC01060	1.07728	85.2681	3.34952	1.68116	0.651845	5.76805	13.1959	113.653	5.15511
LIMS2	1.07705	2.54443	3.21317	2.60155	0.916584	2.65616	45.5468	14.266	54.2979
AC039056.2	1.07695	1.31284	0.50321	2.40032	4.84329	2.86036	0	4.33856	6.13869
MYL5	1.0769	1.08729	1.81441	1.98955	1.46195	1.73545	0	1.4954	3.61523
LINC02562	1.07688	1.18861	0.128953	0.712427	0.38456	0.56598	6.48862	0	0
AP003721.4	1.07623	1.57943	0.9677	1.18721	0.496126	2.46772	0	0	0
APEX2	1.07619	1.3895	1.17511	0.989115	1.13371	3.5726	2.06939	0	1.9414
ZNF747	1.07612	0.880101	1.93194	1.20163	0.941151	1.01226	3.34723	2.78177	1.60173
HPCA	1.07607	0.788125	1.53366	0.58595	0.101418	1.48167	0	0	0
LINC02827	1.07605	0.753419	0.473883	0.230832	1.11795	2.35859	4.46255	2.2039	0
AC004554.2	1.07559	1.80704	2.88731	1.0988	0.442397	1.18222	0	2.32961	1.58047
AL358072.1	1.07495	0.581507	3.56472	2.47003	3.9063	2.53678	11.5134	0	0
AC005618.1	1.07453	2.71913	2.45322	2.83431	0.182637	0.635467	0	0	0
MIR181A1HG	1.07445	83.6791	3.35716	71.9981	106.91	143.69	351.299	167.724	361.458
AP005329.1	1.07441	1.14575	1.43977	1.55434	6.84663	12.2552	6.3055	2.06761	5.97468
AC073115.1	1.07426	1.49811	2.9526	1.30296	0.520534	11.5393	12.5991	0	11.929
AL358333.3	1.07343	0.49246	1.103	1.02427	0	0	0	0	0
AL132765.2	1.07319	0.870821	2.9992	0.698896	1.17265	4.14601	0	12.5885	0
CR936218.1	1.07319	0.789696	1.75274	0.787874	0.455468	0.961608	0	0	0
CAMK2A	1.0728	0.433512	1.05084	0.196295	0.414478	5.08815	6.48523	4.25693	82.261
AC138904.3	1.0727	0.419134	0.914747	0.298439	0.397316	0.965984	0	0	1.1879
AC023469.1	1.07269	2.01613	7.71657	3.1934	4.96419	3.66456	8.36713	10.9808	3.43646
AC026461.3	1.07237	0.995739	0.588201	0	15.0386	6.52656	45.1754	54.626	7.08304
EPX	1.072	0.491368	1.5125	0.76959	0.143883	0.955564	0	0	1.16544
LINC02019	1.07185	4.45227	0.774034	1.92485	2.41844	4.12135	3.13142	2.14435	7.34233
IGDCC4	1.07158	1.51461	0.680874	1.12667	0.959008	2.65716	0	2.88748	0
AL161893.1	1.07136	1.98187	2.61254	1.71705	0.558808	4.98737	11.1526	5.77412	0.737939
SMG8	1.07125	0.734161	1.3022	1.55272	1.20319	1.65593	6.96697	2.25429	0.848819
AC079907.2	1.07108	1.15336	1.65438	1.09085	0.462912	0.868733	0	3.29421	0
AC084756.1	1.07104	1.30516	0.847534	1.21442	0.342728	5.69403	0	7.31685	0
LRRC73	1.07078	1.02404	2.1287	2.1295	0.474989	0	0	2.0866	1.49072
WIF1	1.07056	2.09097	2.6803	1.56125	1.81865	6.45305	3.13698	2.08178	0
TBC1D8-AS1	1.07026	0.799718	1.3055	1.25397	0.247516	1.48998	0	0	0
AC022441.2	1.07013	1.08564	2.04072	0.642179	0	0.723406	0	0	0
HCRT	1.06999	1.53995	1.52812	0.782866	1.04239	0	0	0	0
HACD4	1.06985	0.57587	1.63031	0.672336	0.359559	0.727173	0	1.44418	5.10472
AC004839.2	1.06954	1.226	2.59992	0.482972	2.89758	2.32068	0	8.81213	0
INSL3	1.06951	2.8283	0.719296	2.09063	0.448555	1.57829	43.4587	9.5599	3.41254
AL139381.1	1.06935	6.15967	0.709029	0.655716	2.58805	8.57061	48.9454	24.575	26.4312
SLC51B	1.06933	1.48336	1.12104	0.745259	0.87616	2.53098	14.446	7.18906	0
LRRIQ3	1.06913	1.52631	3.84142	1.69955	0.214276	0.738278	0.748	1.18481	0.340037
AC087311.2	1.06886	2.04556	0.416275	0.766601	0.216347	7.30352	0	0	0
LINC00365	1.06873	1.14534	2.69121	0.592537	0.203752	0.659875	0	1.72554	0
BOLA3-AS1	1.06867	0.666801	0.540502	0.738564	1.08867	1.46231	1.58052	1.76979	0.854513
MILR1	1.06863	1.86657	1.62403	2.411	1.61037	7.11015	3.66445	3.62411	31.3812
RASA3	1.06852	0.634901	1.83989	6.82967	48.442	27.3789	66.9843	158.61	461.289
AL358176.1	1.06823	0.66045	1.10468	0	0	0	0	0	0
GASAL1	1.06778	2.47764	3.99109	1.75032	1.98632	5.86189	10.5655	4.78164	7.99679
AL606534.1	1.06734	1.33031	0.380265	1.71674	0.199513	0	0	0	0
RTL9	1.06705	1.40047	0.435956	1.32793	0.222021	1.9368	1.21229	0.792538	0
AC023905.1	1.06629	0.137641	0.172736	0	0.678737	0.787265	22.5901	4.44558	2.14234
GLDC	1.06607	20.7964	2.18458	4.58856	3.75729	2.98531	3.46318	0.970715	2.37711
CHST12	1.06569	1.07519	1.20983	1.33746	1.88533	1.75498	5.60036	3.47777	4.11608
AP000547.3	1.06562	1.46937	1.12372	2.91562	30.3037	1.51763	4.35997	15.0455	19.5473
AL031731.1	1.06546	1.14533	0.855673	0.449362	0.76779	2.35481	6.38819	0	0
CACNA1E	1.06513	1.61444	1.32726	0.614235	0.338553	3.15907	1.4571	1.41475	0.686915
AC020916.2	1.06496	1.13818	1.84676	2.72569	1.30986	20.2615	0	0	0
LINC01712	1.06493	0.755424	0.347357	0.395522	0.592781	0.145246	3.64082	1.20424	0
ARHGAP28	1.06457	0.398765	0.734797	0.459898	32.0256	11.757	2.65863	2.32955	1.99285
OAF	1.06436	2.26808	2.86456	1.26466	725.198	318.539	43.861	436.358	35.6348
CAMKV	1.06434	0.365343	0.443283	0.640592	0.173409	1.19593	0	0	0
INSL5	1.06377	1.54499	2.41379	1.37238	0.193653	2.84332	0	3.10071	0
MAP3K6	1.06357	2.18271	1.15485	1.30676	3.6938	1.88477	25.1745	5.92864	0
AL391097.2	1.06319	0.247492	6.29296	0.505799	0.570978	1.20548	13.8201	4.54165	0
ARAP1-AS2	1.06276	0.790952	1.06682	0.268983	0.264003	0.47397	0	0	0
LINC00311	1.06241	0.197955	0.751075	1.0712	0.828756	1.48059	4.25536	2.81547	0
LINC02739	1.06212	2.79867	1.69744	1.31669	2.02677	2.07783	4.01504	1.32242	5.73666
AC093001.2	1.06205	1.06743	0	0.417198	1.1774	2.42637	0	0	0
F5	1.06046	1.36081	67.7533	16.5833	0.839758	4.18229	1.40352	0.427749	1.58086
AC026992.1	1.06032	0.619604	0.740879	1.10369	0.607198	1.29633	0	0	0
AC092127.2	1.06027	1.42782	1.05869	0	0.345579	0.486404	0	0	0
AL355297.4	1.06021	1.32264	0.828566	1.34621	1.47173	2.09381	0	3.55005	0
MESTIT1	1.05968	0.773516	1.195	0.841063	0.247064	0.418438	0	0	0
SLC5A10	1.05964	4.94568	2.31328	1.60887	2.06396	11.1114	1.93459	1.3413	2.86155
CALHM4	1.0593	0.77262	1.48095	1.77106	0.176246	2.26231	13.8746	10.2876	3.29686
AL160396.2	1.0592	1.11444	2.94149	1.3626	0.458655	0.724506	0	0	0
GIP	1.05916	1.17665	1.27143	1.99154	0.749772	2.82417	9.29155	0	0
CIDEC	1.05858	1.2489	1.09534	1.48176	0.559181	3.44688	0	3.43466	0
LINC02043	1.05834	1.02776	1.26897	1.30817	1.59352	3.1641	7.2962	6.04624	1.73266
NKD1	1.05818	1.69917	1.03911	3.62958	4.55426	2.0284	1.14916	10.0907	10.0719
AC046130.1	1.05731	0.441587	0.640427	0.955225	0.607063	1.23552	0	0	0
USP27X	1.05731	12.5103	17.2706	14.5297	1.23866	1.10971	6.50883	1.38971	0
MIP	1.05673	2.38427	1.55373	2.08949	0.798548	3.06118	1.88399	1.83697	1.77261
AC003084.1	1.05673	2.2608	2.3828	0.563937	0	1.98231	0	0	0
MRPL53	1.05627	0.5741	1.36125	2.48122	1.08586	2.05294	0	0	0
AC009120.3	1.05595	1.42046	0.259665	1.91277	2.09973	1.13968	12.9901	4.32165	0
AL157373.2	1.05498	0.723832	0.60092	1.02434	13.8631	5.74757	0	0	0
AC104024.4	1.05484	3.62776	2.62999	2.79866	12.6391	82.4645	65.9217	17.5769	2.11192
MIMT1	1.0547	0.628651	2.81615	0.938334	0.0590896	0.286878	0	0	0
PRX	1.05467	1.6245	2.19547	2.21345	1.494	7.20455	42.7339	6.0949	1.65256
CHML	1.0546	7.14162	2.79737	1.48298	7.76504	5.112	6.03903	3.80049	29.2456
LY86-AS1	1.05359	1.47013	4.40825	0.721189	0.414995	0.917363	2.76387	0	0.780987
C11orf42	1.05352	1.02179	1.33938	2.04837	0.179977	0.458646	0	0	0
P3H2-AS1	1.05351	0.876566	5.33481	2.24044	0.888503	12.7755	23.8588	5.26605	60.37
GATM	1.05326	4.40397	3.46052	4.1143	49.5468	15.5446	3.53534	7.06578	21.74
KCNE1	1.05275	2.98183	2.70913	4.9216	35.3169	141.789	42.1515	26.0329	4.37711
ANOS1	1.05259	1.0361	1.29869	0.895114	0.396752	0.585828	12.2265	4.01929	3.5178
ZNF677	1.05237	0.981385	1.23104	1.34035	2.62771	4.16261	2.76793	3.37213	4.02288
AMOTL1	1.0522	6.80247	34.8248	72.3785	258.968	128.76	89.5907	209.901	30.455
AL662791.1	1.0522	0.567983	1.65197	0.773856	1.00247	1.84435	0	0	0
AC013553.4	1.05213	2.4771	1.46278	0.394393	0.555302	0.447493	0	7.12864	0
EEF2KMT	1.05203	1.32852	1.50405	1.42526	1.97895	0.253183	0	0	0.979252
AC018607.1	1.05195	2.88425	2.93191	3.22833	17.9923	12.941	0	6.56965	23.6061
FAXDC2	1.05192	2.25934	2.00662	1.41302	1.38335	5.65081	6.626	5.35597	0.428049
PEG13	1.05169	1.28656	1.46607	1.28705	0.369996	0.411913	0	0.374988	0.558702
AL391832.2	1.05123	2.59528	0.696964	0.900828	3.13622	12.9791	1.81092	8.93108	6.90365
AP003486.2	1.05092	3.35144	2.26079	1.85359	0.519476	3.63267	3.21629	4.18667	0
AP000842.1	1.05051	1.928	3.93404	0.351055	0.297555	1.67524	0	3.17623	0
PCGF1	1.04998	0.705229	1.17633	0.799294	1.30851	2.02128	0	2.4913	1.82613
DSCC1	1.04969	1.38827	1.8265	1.20383	35.395	5.15892	10.2415	3.41586	6.26577
AC110285.5	1.04968	2.46928	2.23369	4.77852	3.43978	13.9173	38.0838	6.20521	0
AC008739.1	1.04908	4.11702	1.80656	0.42663	0.828059	8.59418	11.6569	0	0
GPR18	1.04807	0.458185	0.550089	0.12857	0.597527	0.306424	0	0	6.63109
TMEM19	1.04801	1.93073	1.72074	1.71608	2.56098	2.64997	1.90757	3.61447	17.4846
RNASEH2C	1.048	1.0114	1.68552	1.03608	0.723164	1.83422	2.50986	3.65915	1.6882
LINC01058	1.04762	1.56709	1.71234	1.09514	1.54534	1.30504	0	0	0
AL353740.1	1.04759	0.208754	0.0704106	0.377485	0.240804	6.10077	0	0	0
FZD4	1.04755	0.212586	0.412217	0.614559	9.25665	1.47308	21.4506	5.92139	1.68039
LINC02560	1.04706	0.707574	1.16086	2.12908	0.603321	0.636882	0	0	13.877
AC010260.1	1.04695	3.20274	1.89361	2.48585	3.06778	13.5373	0	10.0166	0
C17orf99	1.04691	2.14426	1.70554	4.992	1.12337	6.5442	4.78837	11.0708	1.14597
COL9A1	1.0469	0.735889	0.915529	0.0338829	0.379566	0.509359	0	0.596765	0.439885
AL356421.2	1.04681	1.06629	2.02855	0	1.75713	0	0	0	0
PNMA3	1.04677	1.73202	3.9605	2.71167	0.0714844	0	1.65211	0	0
MYOZ2	1.04583	1.00859	0.879959	0.710048	0.790102	2.76652	0	5.93899	0
BX842570.1	1.04468	0.85049	0.916463	1.20082	1.61676	1.31993	2.21926	2.15484	0
AL359552.1	1.04465	1.61085	0.809776	1.73782	0.623864	3.25302	0	0	0
RFPL3	1.04458	1.20383	1.14509	0.79101	0.166043	0.379563	0	0	0
AC048344.1	1.04454	0.862274	0.654585	1.19328	0.510303	3.56371	0	0	0
AC007349.4	1.04399	0.764749	0	0	0	0	12.5991	0	5.98641
AC132938.2	1.04348	1.39505	0.925643	1.79651	0.976339	0	0	0	0
AC073091.4	1.04346	0.895563	0.813872	1.05232	0.455072	1.37729	0	0.791945	0
ARGFX	1.04325	1.46181	3.07544	1.215	0.268101	1.30801	1.31857	0.419214	0
AL445242.1	1.04295	0.683464	0.703295	1.12066	0.52655	0.601589	0	1.15095	0
DUOXA1	1.04269	3.98726	5.83643	2.89306	1.21429	4.8969	0	6.31124	0.83975
AL157902.1	1.04263	0.581216	1.81497	0.224851	0.687208	1.33973	0	4.0185	0
ZNF200	1.04256	0.862782	1.10107	1.13274	1.7794	1.71411	2.64654	1.13147	1.21809
VRTN	1.04145	1.60159	1.49101	1.34451	0.928942	3.19305	0	0.578398	0
ANKRD13B	1.04141	1.24545	0.341902	1.17876	0.74823	0.517869	0	2.53757	0
AC079336.3	1.04138	1.18467	0	2.52997	0.582999	0	0	0	6.70478
CAPN8	1.04128	3.54064	1.12817	1.50698	4.7784	15.2196	13.9766	5.06505	2.43344
CPHXL	1.04106	1.74928	1.5942	1.4303	0.238174	0.860423	0	0	0
AP000897.1	1.04103	2.1311	4.82924	0	3.7151	3.77291	16.4719	4.11227	1.71721
C1orf115	1.04076	1.40071	1.35147	2.3868	4.77232	1.89997	4.53152	3.04862	0
NPAP1	1.04042	1.61418	1.17846	1.32123	0.573849	0.133358	0	0.560561	0.389907
AC232271.1	1.04015	1.4615	1.41849	1.93887	0.402852	0.835447	0	1.58146	0
NINJ2	1.03913	2.43649	2.46868	1.16537	1.05441	2.04891	19.5081	14.9779	6.0169
TM4SF1	1.03859	25.735	8.87559	21.1035	450.967	822.409	459.196	83.7364	25.4679
AC004825.2	1.0384	1.09038	3.67541	3.08512	1.32086	1.92744	0	4.87254	6.99949
NPM3	1.03805	1.00131	2.03136	0.990181	2.00061	1.2333	0	7.12159	6.83331
LINC02406	1.03798	1.62504	1.01915	1.60738	0.293997	18.2709	0	0	2.23722
AC004130.2	1.03795	1.6773	2.47476	3.06417	6.86706	66.8598	14.7794	0	148.849
AC117373.1	1.03784	1.30139	1.35927	1.25159	0	0	0	0	0
AC007728.2	1.03765	1.32101	2.06454	1.6692	3.71286	18.6468	5.74358	10.2886	6.44922
AC007448.4	1.03722	1.00719	1.90964	1.70836	4.65887	4.19939	9.72822	3.21772	0
WFDC9	1.03713	1.59108	0.984831	0.363426	1.53273	13.8376	0	3.28445	0
DPYD-IT1	1.03704	4.58834	1.31565	6.69892	0.687821	2.916	0	5.48712	0
SLC12A5-AS1	1.03699	0.992613	1.42396	0.702084	0.0544305	0.633156	5.17378	0.981507	1.38011
AP003721.2	1.03635	1.56399	1.53164	0.285579	0.790358	0.976983	0	2.58091	0
CCR6	1.03602	0.687275	0.621913	0.980715	0.237454	0.385224	0	0.992528	2.19163
ERICH6B	1.03559	0.400293	0.899203	2.87104	0.154785	1.17769	2.13954	0	0
IL12A-AS1	1.03535	4.50971	2.87532	3.90918	1.91989	11.9153	4.54645	11.2206	0.802398
AR	1.03532	11.1286	1.19754	0.276293	0.472437	20.6912	10.3871	49.1207	4.11395
AC073195.1	1.03513	0.949392	1.1737	0.503369	1.07896	2.93951	0	5.05589	21.7019
ZNF197-AS1	1.0351	0.948864	1.69422	1.57504	0.87572	0	0	0	0
AC002563.1	1.03408	0.532301	0.295362	0.54393	0.614023	0.648179	0	0	0
KRTAP19-8	1.03402	1.69778	2.08302	0	0	0	0	0	0
AC113143.1	1.03362	0.398783	0	0.814992	0.460007	0	0	0	0
AC105398.1	1.0332	1.42526	3.48775	0.999359	0.346288	0	0	0	3.26643
INAFM2	1.03211	1.67413	0.872481	1.38252	1.99245	2.52328	10.6598	2.14047	1.04094
AC069277.1	1.03195	1.6106	9.43733	9.24663	7.36457	14.0491	1.01332	1.67833	9.40865
LDLRAD4-AS1	1.03194	0.115682	2.07011	0.55097	0.0292332	1.04582	0	0	0
AC004528.2	1.03186	0.533447	0.605491	1.59271	0.954856	1.99315	0	5.03865	0
SGO1	1.03184	0.6609	1.0142	0.594101	0.233139	0.802593	0	0	0
C8orf31	1.03157	0.913476	1.42459	0.927053	0.405641	3.53701	1.59068	3.2269	0.75101
AP003696.1	1.03153	2.38631	1.98674	0.318588	1.69074	6.74657	17.3123	2.87923	3.83931
AC116447.1	1.03149	1.91078	1.75145	1.5657	0.152828	0.645317	0	0	0
AREG	1.03149	5.11947	2.94255	3.56832	54.8627	70.0267	15.604	1.71267	189.373
SOHLH2	1.03121	2.24976	0.669255	3.43249	0.286024	9.49423	0	1.92563	2.82348
AC092745.1	1.03115	0.988471	2.62035	0.829692	0.77381	0.685383	0	0	0
TRIM54	1.03112	1.85175	1.50919	1.80492	1.06574	4.46507	2.42357	0.802101	0
AC007497.1	1.03087	0.320946	0.712343	0.874554	0.246813	0	0	0	0
PCAT6	1.03077	0.333952	0.265895	0	2.36693	0.636981	7.39475	4.90658	0
AC008474.1	1.03003	2.31779	0.232475	2.1406	1.06121	3.5404	10.6027	3.86912	5.55806
AL672032.1	1.02999	1.47866	1.36056	1.30145	0.706977	3.39122	0	2.35673	0
LRRN4CL	1.02973	1.85686	0.985154	2.9436	0.929656	3.62055	2.92847	4.93651	0
AC105389.2	1.02966	2.01257	1.2249	0	0	0	0	0	0
AC093810.1	1.02943	0.104015	0.683482	0	0.239969	1.0107	0	0	0
AL355870.1	1.02938	2.94328	3.17666	4.24226	0.90148	5.12904	0	4.84112	0
AP006222.2	1.02888	0.122317	0.542968	0.333305	0.47032	0	0	0	0
AC021483.1	1.02873	1.09712	1.48089	2.22956	1.28444	2.16315	12.4355	0	0
AC130307.1	1.02863	1.95451	0.359645	0	0.206207	0.411094	0	0	0
UGT3A2	1.02855	1.75653	0.750884	0.887209	0.686363	2.70422	0	2.44876	0
AC022898.2	1.02802	1.17646	1.20879	0.373952	0.512833	1.77299	0	3.34897	0
AL645929.2	1.02792	1.25819	0.971645	1.51071	0.511921	0.558697	0	1.17364	0
PNOC	1.02779	1.84904	1.30806	1.17056	0.913107	0.712775	0	2.20797	1.60039
KCNS3	1.02744	5.71547	1.0222	0.932767	10.5501	37.2739	36.3596	96.82	1.94566
KALRN	1.02737	8.4623	7.88607	1.09193	36.5727	17.071	149.167	169.788	2.29874
AC012404.2	1.02732	0.672245	1.0728	2.49841	0.270829	0	0	0	0
AL591518.1	1.02726	1.00763	0.731379	0.533123	2.3742	5.6815	81.3951	17.0302	52.639
RGPD6	1.02701	0.795135	0.639185	0.675885	0.777778	0.581068	0.499936	0.475399	0.471948
AL158211.2	1.02696	0.0759708	0	0	0.175269	1.47593	0	5.61267	8.06271
AC008429.1	1.02696	0.710338	1.06376	0.517892	1.47905	1.97032	0	0	0
AL033397.2	1.02658	0.586729	1.4649	0.701635	5.58338	2.55152	0	0	9.29735
DOLPP1	1.02638	0.775008	0.89241	0.529094	0.600676	1.13982	2.96026	0.990619	1.40997
AC067945.2	1.02603	6.63848	1.46699	3.08022	2.09118	3.72906	0	0	0
AC008808.1	1.0258	0.486248	2.43982	0	0	0	0	0	0
ANO8	1.02571	1.06962	0.770952	1.39882	0.862299	1.82879	1.3327	0.875389	0
PRLHR	1.02542	2.20583	3.30417	0.204408	0.111452	0.195154	0	1.13802	0
AC026471.3	1.02511	0.46726	0.230464	0.848832	0.598885	1.51728	0	3.83565	0
SLC16A6	1.02506	2.45199	2.63763	1.42956	0.708579	4.18605	3.29923	2.70032	24.9646
LINC00852	1.02407	2.71735	2.05606	2.17671	3.66642	5.46219	0	5.0083	7.14749
FAM111A	1.02374	1.2662	1.7498	2.48709	3.45057	5.36428	4.59287	2.35643	2.49389
AC098820.2	1.02372	1.21213	2.16444	2.94172	0.411895	0.438932	9.94536	3.32884	4.78194
EXO5	1.02351	1.57266	0.804089	1.10287	3.01331	5.9404	0	2.84099	3.04549
IL21R	1.02324	0.577645	0.644996	0.591429	0.379372	6.58955	7.33435	4.03081	20.3433
AC097382.3	1.02312	0.797542	1.86785	1.48536	1.5078	2.06553	0	1.97936	2.84659
AL360270.2	1.0231	1.02267	1.99574	0.721039	0.415266	3.47686	1.11992	0	0.532125
AC113385.1	1.0222	0.976351	2.70309	0.845739	0.666158	0.623818	0	0.992358	0
AC145285.2	1.02205	0.429233	0.513257	0.827591	3.17281	1.44376	3.40513	0	1.61819
SPAG16-DT	1.02189	0.694845	2.35505	0.83015	0.613022	0	0	0	0
AC234582.2	1.02174	1.00101	0	0	0.574276	0.514663	0	0	0
AP000561.1	1.02128	0.330237	0.60647	1.43541	0.44898	1.12659	0	1.40066	0
AC130352.1	1.02105	1.89844	1.96605	2.95385	0.922231	2.06571	10.1403	3.35402	0
IRAIN	1.02077	0.515826	0.797653	1.46894	0.829115	0.875236	0	0	0
AC005381.1	1.02053	0.715618	3.17487	1.13127	0.308344	52.6283	10.4324	1.7407	0
GRIK1	1.02025	0.877987	8.35271	12.4265	1.86728	5.07033	1.5722	4.09853	1.4434
PXDN	1.02003	5.42826	2.65973	9.09135	0.139299	2.18388	84.26	58.4619	0.796544
AL157829.1	1.01958	0.934225	1.13884	0.63453	1.8508	1.94101	0	0	0
PCDHGB4	1.01921	1.09159	1.04888	1.00454	0.22137	0.0421298	0.962191	0	0.443167
LINC01762	1.01912	1.12703	3.06602	1.77832	0.755124	13.244	26.6322	6.26127	25.2734
ZNF517	1.01898	0.867206	0.997046	0.614177	0.855299	0.900177	0	0.392369	0.566913
AC090948.2	1.01897	1.46446	1.40779	1.28589	0.839771	0	0	0	0
SLC26A6	1.01876	1.39117	1.10666	1.54141	2.08676	0.528058	0.963737	0.684941	1.41027
TPST2	1.01871	1.01695	1.40622	2.17793	51.968	5.33072	27.0712	6.19917	22.3629
RCOR2	1.01868	0.974603	1.04428	0.620925	0.327442	1.10306	0	0.727126	0
AL513190.1	1.01836	1.11964	0.36646	2.94826	0.846909	0.402103	0	0	0
LINC02271	1.01791	0.686138	0.471891	0.583824	0.771697	1.37298	8.08534	2.66427	0
ZBTB8B	1.01789	1.14149	1.749	1.76749	0.23846	1.26692	1.42103	0.323577	0.246303
AC132825.3	1.01779	0.321153	0.807506	1.07802	0.0136538	0	0	0	0
AC096536.1	1.01775	1.2104	0.757657	0.715197	0.794359	0.85227	0	0	8.19265
ZFP41	1.01751	1.04473	1.47944	1.36659	1.95468	1.17576	2.88454	0.303947	1.37315
CRLF1	1.0173	1.54102	1.64774	1.64379	1.36143	1.8282	6.76969	28.2875	0
AC080013.4	1.01683	0.843084	1.17582	0	0.63387	0	0	0	0
ZNF70	1.01666	1.24246	1.21713	1.26513	1.51877	1.67709	2.87855	1.88711	0.913099
DCXR-DT	1.01662	1.98369	1.59607	3.09092	0.833116	4.51586	0	0	0
BATF2	1.01658	1.29184	0.680372	1.45081	13.34	3.70436	2.37306	1.55186	3.12713
SPINK9	1.01653	0.804291	1.07951	2.84718	1.38444	0	0	5.21474	3.77342
TMSB4Y	1.01652	1.35233	0.964607	2.14638	2.48807	1.59351	4.03358	1.64518	2.34088
AC005229.5	1.01601	2.99526	4.96128	2.12642	1.35796	13.7711	4.06748	4.01788	5.8004
AL139243.1	1.01542	7.05683	3.58352	0.230953	5.81611	8.43853	0	4.18987	0
AC073389.3	1.01519	1.28809	2.62884	0.774082	0.41509	1.55279	6.30012	0	0
AC010333.3	1.01514	0.864547	1.56302	0	0.172217	0	0	0	0
PROCA1	1.01505	1.01562	0.89026	1.37849	0.512927	1.84471	0	1.73515	0.635268
LINC01648	1.01481	0.212711	3.92546	0	0.129524	0.192448	0	2.87482	2.09662
AL353719.1	1.01397	0.801544	1.66083	0.842772	1.45041	0.319963	0	7.6883	0
TMEM233	1.01397	0.307374	1.67253	1.01395	0.851279	3.04961	117.744	2.32073	114.243
KLF15	1.01391	0.968416	1.73636	2.14254	18.7794	4.42098	2.36956	7.01638	1.12924
PXMP4	1.01374	0.851383	0.885299	1.37092	1.33382	0.675252	5.7958	1.49963	2.15022
AL928654.1	1.01369	1.32903	1.93992	2.18133	0.861704	2.16253	2.80991	0.929582	2.66938
LINC02688	1.0132	3.72141	2.60564	2.78568	0.45175	2.66208	3.89355	1.20981	8.26712
AC010980.1	1.01286	0.688932	0.861464	0	0.220961	0	0	1.57012	0
RSPH10B2	1.01269	0.984577	1.68922	1.59393	0.482438	1.65772	1.33887	1.73329	0
AP001109.1	1.01264	1.2627	4.27408	0	1.73698	0.991205	0	0	0
AC016134.1	1.01247	0.935016	0.659346	1.05623	2.11736	5.65071	19.2535	3.08433	0
AC091214.1	1.01226	0.793934	0.896078	2.09455	1.47742	1.97735	0	0	6.1601
EPGN	1.01148	1.58687	1.2544	1.82317	0.605592	3.43524	2.01647	1.95156	0
AC009228.1	1.01147	2.04249	1.68046	1.55166	0.887081	1.37574	3.75649	0.865521	0
AF233439.3	1.01132	0.854895	0.786149	1.26066	0.353779	1.30117	0	1.61806	2.36259
FUT4	1.01124	1.2535	1.36765	1.79494	13.0507	4.86226	3.23416	4.9649	4.6459
AL359632.1	1.01119	2.13896	2.06025	1.53454	0.922544	5.18307	6.97886	9.05806	3.33833
AC092078.3	1.01106	1.66002	0.509912	1.80243	0.217899	1.23257	4.97521	0.547244	0
EXOC3L2	1.01083	3.05335	2.22916	1.95563	0.689634	5.54697	101.364	6.66199	1.01968
KCNC1	1.01062	5.54967	0.763837	1.40266	0.252392	0.288006	0.916058	0.14934	0.406947
AC145207.2	1.01055	0.965658	1.02838	1.26355	0.849645	0.373127	0	0	0
LMNTD2	1.01054	1.34974	1.1737	1.91225	2.20633	2.25113	0	0	0.948884
ARSE	1.01049	2.93185	1.6515	6.68872	5.00297	6.765	2.17026	2.17285	1.04693
LMF1-AS1	1.0104	3.19682	3.1454	2.32782	0.864191	3.37642	4.62897	35.0445	0
LINC02797	1.00994	1.30498	0.497667	2.06685	0.367634	1.63738	0	2.0817	0
AL033384.1	1.00928	0.907266	1.33665	0.666661	0.140815	1.34375	0	0	0.967661
Z73429.1	1.00866	0.839828	1.15833	0	3.51545	4.17699	0	12.8002	0
AL357153.1	1.00864	3.71189	6.04081	4.67921	5.62074	7.8744	2.25688	2.1836	1.08289
AP003064.2	1.00854	6.55806	5.56904	5.64956	2.23953	10.1337	0	25.8322	24.87
ELMOD1	1.00763	0.400572	10.036	0.266935	0.474076	0.244628	3.41531	1.50494	0.522041
LINC02161	1.00732	1.16704	0.634324	1.16815	1.28491	2.04564	0	0	0
AL953883.1	1.00721	0.856372	0.906572	1.89271	0.068208	1.13865	0	0	0
AC074031.1	1.0072	0.600177	1.22982	0.334213	0.653474	1.98309	0	0	0
RNF133	1.00719	0.386294	0.476091	0.354754	5.25361	2.03314	0	0	0
PPEF2	1.00697	2.18385	1.35837	1.68181	0.98784	4.65569	2.68475	2.62417	0.604876
TUSC8	1.00691	1.92875	1.37608	1.53129	0.502405	2.09266	14.9092	4.2252	0
LINC01857	1.00691	2.75663	1.7922	1.48819	0.281427	7.6421	13.5059	0	0
GPR35	1.00663	2.35853	1.25373	1.82208	1.59965	1.80627	0	1.29821	4.30108
AC093567.1	1.00661	1.14628	0.303781	0.83028	0.76269	2.32338	7.64281	5.0052	18.1166
AL157813.1	1.00614	0.408974	0	1.67164	1.40133	0.47148	0	0	0
TMEM45B	1.00603	31.1412	12.7553	69.1692	4.93657	28.2242	4.4004	4.45184	3.14949
LPAR2	1.00597	1.66075	1.39379	2.43871	4.96537	8.16081	4.43549	2.21305	7.41251
AC007014.2	1.00585	2.00657	2.19274	2.48611	1.79063	3.66174	0	0	0
FAM25C	1.00567	1.10634	0.378432	1.39382	1.72919	1.66096	0	0	0
KLHL35	1.00539	1.51602	0.918162	1.16342	0.787485	0.719021	0	0.437895	0
NANOG	1.00433	1.33116	1.72503	1.09373	1.77199	0.657601	1.24309	0.81525	0
AL158840.1	1.00376	3.6035	0.85308	2.57249	0.436286	6.43039	0	6.68983	0
AC244502.1	1.00362	0.377542	0.628686	0.482324	0.184788	2.83686	0	1.45262	1.03873
AC091729.1	1.00349	2.28145	2.11494	4.85991	2.48927	1.32041	7.62644	2.53058	7.32974
AC100810.3	1.00309	1.01357	1.53623	0.612346	0.751547	1.00917	0	0.989735	0
AC064874.1	1.00253	3.32844	1.94742	1.91181	2.02476	3.85294	0	3.68448	5.30795
AC005609.4	1.00228	0.381222	1.19202	1.09358	0.929276	0.653979	0	0	0
AC010491.2	1.00197	1.06771	0.656802	1.00336	0.378382	0.493908	0	0.922945	0
AC097468.3	1.00129	1.57124	0.805768	0	0.272533	0	0	0	0
COL4A2	1.00124	0.861492	2.07169	0.147576	0.314007	21.139	288.552	316.468	1.416
UTS2B	1.00106	1.11948	1.57158	1.88618	5.78392	5.89286	5.16439	2.83612	2.44134
U91328.1	1.00063	1.16352	0.960496	1.2283	2.74154	1.62909	3.13674	4.00225	2.1523
AC020928.1	1.0006	1.86341	2.10319	2.25977	0.413844	2.30972	0	0	0
PRB1	1	1.13053	0.792637	0.374237	1.26967	1.49934	0	0	0
AC080129.1	0.999929	1.69595	0.328099	0.604218	0.17052	7.88953	16.5092	0	0
AL137246.2	0.999687	0.918089	2.52602	0.63494	0.209157	0.441584	10.0872	3.32186	0
AC128709.3	0.999608	1.27868	1.88724	0.783746	0.961894	2.74663	0	3.51624	0
JRK	0.999521	1.32571	0.655023	1.16526	1.65252	1.49778	1.71543	1.54251	3.02911
FCAMR	0.999183	2.80403	2.19788	1.14162	0.223407	1.88558	0	0	0
AC011479.3	0.999136	2.32442	1.3086	0.500801	0.255876	0.613991	0	1.17302	0
AC021054.1	0.998801	3.90761	2.55572	2.22403	0.958073	5.23144	8.73796	6.00235	5.778
AL355076.2	0.998659	1.66708	1.31783	1.83546	34.5959	3.03875	5.68809	1.95862	2.62634
AC135050.1	0.998508	2.2242	1.5969	2.13145	1.23853	6.49238	5.56442	3.04232	4.38575
TMEM275	0.998405	1.82809	4.52956	3.39523	1.52236	3.20275	0	4.0619	1.95026
AC024560.3	0.99795	0.506819	1.49173	0	0.193337	0	0	0	0
LINC01764	0.997864	1.0589	1.73139	0.363005	2.60687	26.7228	0	0	0
AC093484.4	0.997686	2.8998	1.71296	0	0.455468	0	0	0	0
AP003032.1	0.997517	0	2.15474	0	11.3312	1.05534	0	0	0
AOC3	0.997362	2.84606	2.20312	1.90114	0.791689	2.24614	1.46894	19.8778	0.698289
SLC48A1	0.996725	1.34292	1.36361	1.44883	4.2622	6.95126	2.66817	2.1119	4.39693
LINC00381	0.996646	1.34758	2.89218	2.86993	0.137951	0.382582	0	1.47309	0
AC013643.2	0.996562	1.7194	1.96047	1.66878	1.14558	2.36373	2.009	0.699658	1.01652
AL357509.1	0.99636	0.089444	0.130883	0.121864	0.20379	0.290441	0	0	0
ABCA13	0.99606	0.255314	0.415337	0.328052	2.10887	1.61573	4.46745	1.99197	0.329346
ACD	0.995937	1.34858	2.0974	1.63922	0.594497	0.553139	0	1.21154	0
GPR183	0.995898	0.582032	0.476293	0.73662	6.65373	0.211166	0	7.76619	1181.83
AC092645.2	0.995755	2.41073	1.75147	1.95224	0.388802	1.14151	0	3.18934	0.775153
AC006372.2	0.995573	0.298701	0.654393	0.774864	0.260994	0.554353	0	0	0
CRAT	0.994961	2.53074	2.09264	2.01992	9.70664	2.21482	1.71108	3.85959	1.52785
CAPG	0.994933	3.09038	1.74285	2.59371	7.10692	18.0359	2.7691	1.80909	43.195
AC006157.1	0.994917	1.14944	0.363957	1.274	0.564456	1.59742	0	11.9313	0
AC012313.1	0.994827	0.945725	1.76662	1.10635	1.08749	0.582133	0	2.57547	0
FBP2	0.994759	1.73449	1.83692	1.59186	3.28523	3.35398	0	1.62617	4.70308
LINC02572	0.994356	2.2922	2.8596	1.49978	1.34432	1.22051	0	0.504162	0
NR2C2AP	0.994319	1.44356	1.62126	1.28365	4.1417	1.56777	0	1.23051	1.77523
FERMT1	0.994051	1.6624	0.260474	0.41674	14.5047	30.1358	3.71664	10.5444	9.32172
ZNF90	0.993888	2.06083	0.83385	0.453831	14.2451	11.9495	2.08228	3.86525	6.68919
LINC01381	0.993759	1.8403	1.40098	3.04988	0.412841	0.622777	0	0	0
CHAD	0.993727	0.311891	0.823214	1.06584	6.1108	0.155443	0	0	0
C11orf95	0.993558	0.830808	0.660286	0.73826	1.47003	1.56563	13.3024	2.57359	3.12637
AL357992.1	0.993222	1.06235	0	1.88702	12.1758	11.1475	0	17.0539	24.4982
MOB3C	0.993221	1.77266	1.21511	2.17007	1.76943	0.978719	1.10139	2.52263	0.538332
NKX6-3	0.993039	0.112806	1.04709	0.306187	0.0939154	0	0	0	0
AC005041.4	0.992957	0.993933	0.941333	1.37679	0.152716	1.90581	9.85698	1.63015	0
HS3ST1	0.992888	1.01342	2.6978	0.0963657	0.323942	14.4615	16.1428	0.569922	45.6946
HSD17B6	0.992878	1.11662	1.98686	1.23385	0.791209	3.90458	14.6311	0.969256	1.36711
AL121956.6	0.992796	0.660531	2.65459	2.03654	0.266589	0.617049	0	0	0
CIDEB	0.992781	0.957273	0.896307	1.01888	1.88797	0.34113	7.48235	0.672671	3.87384
LINC01754	0.992282	0.963711	1.60347	1.36561	8.285	0.70222	5.34516	1.81616	0
AC134312.4	0.99138	1.3775	2.10967	1.28288	1.21995	2.61222	0	7.93204	5.69726
MGAT4D	0.991281	1.40095	0.615139	1.23414	0.318888	6.24872	8.09435	2.29609	0
SLC25A21-AS1	0.990547	0.64962	1.97727	1.98661	2.68011	1.17873	3.46591	2.28538	0
MRAP	0.990522	1.15943	1.06277	0.874651	1.6162	2.54825	4.81985	1.62945	0
ENDOU	0.990397	0.963156	1.56827	0.349115	0.3435	8.69293	27.3453	4.12877	1.18879
AC012405.1	0.98998	8.62177	1.60808	1.57588	1.18353	3.75264	0	9.41816	0
ARAP3	0.989554	2.76347	3.43045	2.03755	0.443684	2.97578	47.3963	24.1378	0.510321
AC079154.1	0.989094	1.77049	1.10169	4.1574	0.0638303	0.635444	0	0.684748	0
HENMT1	0.988952	0.690143	1.8091	0.183804	0.388403	1.76659	0	1.8277	1.31277
CAPN10-DT	0.988766	1.16043	1.18057	1.60302	2.18308	2.47152	1.55426	1.57995	0.790452
RIOX1	0.988598	0.990738	1.03703	0.640317	2.75673	0.577024	0	1.71915	1.29357
AC079943.2	0.988314	1.15636	1.27403	0.760843	1.26633	1.27054	3.61728	2.39736	1.72999
LINC01840	0.988031	1.38698	1.37495	0.848291	2.38949	2.53796	0	0	0
AC138781.1	0.987827	0.334265	0.775185	0.485767	0.128814	0	0	0	0
AC234031.1	0.987824	1.15732	1.49073	1.1551	0.259484	0.612972	0	0	0
CARMIL2	0.987161	0.726529	0.59266	1.12723	0.142997	0.538275	1.74915	0	0.817727
CCDC74B	0.986983	0.947235	0.935927	1.49505	0.216992	0.809087	0	0.472183	0
AC067838.1	0.986968	0.985025	1.56642	0.789829	1.5598	0	0	0	0
AL603824.1	0.986779	0.700103	1.03857	0.244092	0.680714	1.14747	0	2.20598	3.16893
AC005519.1	0.986768	0.629689	1.15119	0.717813	1.35083	0.853225	0	0	2.32975
LINC00102	0.986691	0.684626	1.06039	0.711145	1.74126	1.9523	4.90475	0	0
KCNV2	0.986649	1.27017	0.692078	0.449466	0.392382	0.906323	0	1.00157	0
AC092111.1	0.986609	1.85841	1.63484	2.14194	1.09633	0.772066	3.96208	1.96681	0.934145
BEGAIN	0.986609	0.254509	0.676677	1.15845	20.6529	2.05142	3.31054	4.86351	4.38732
CHST4	0.985693	0.798579	2.48825	1.05613	0.269386	13.8174	0	0	1.12341
RABGGTA	0.985583	1.09458	1.14375	1.229	1.52325	1.49827	0	1.20489	0
AC025164.1	0.985525	2.76449	3.24832	1.36986	2.54101	8.84523	6.77066	15.6882	41.1179
AL512598.1	0.9855	0.545365	2.36675	0.641092	0.178616	0	0	0	0
AL049548.1	0.985485	0.545608	0.345995	0	0.899105	4.48295	0	0	0
AC024243.1	0.985319	0.451745	1.35966	0.315312	0.767141	1.49189	8.61535	2.83053	0
YEATS2-AS1	0.985255	1.31674	1.49784	1.26952	2.83454	1.21462	2.04914	2.67376	0.940393
AC005034.6	0.985161	0.909562	1.20564	0.664059	0.667468	1.29174	0	0.549849	0.852911
AC009511.1	0.984978	0.785562	0	1.27365	0	0	0	0	0
MB	0.984894	0.507376	2.02417	0.459387	0.213892	1.89214	0	1.02231	0
AL355312.4	0.984522	2.78222	1.68589	0	1.10947	2.78972	0	0	0
OCM	0.984213	1.21181	1.91458	0.530541	0.760786	4.11854	0	0	0
SNHG11	0.983683	0.567143	1.0974	1.01316	2.01283	0.602746	1.46266	2.89349	1.9923
AC104073.4	0.983441	2.43188	2.6004	2.4148	1.26132	3.40074	22.4172	0	0
AL512424.1	0.983155	1.02702	0.658132	0.306641	0.259428	2.18965	0	0	0
AL161757.4	0.982931	1.20758	1.78694	1.25786	0.829959	3.34748	2.95642	0	1.41482
DIO2-AS1	0.982912	1.05123	1.62632	1.19586	0.928307	2.85406	4.16552	1.38823	1.99422
AC084018.4	0.982608	1.7241	1.59023	1.18795	1.30358	2.01355	0	0	0
AC087392.3	0.981975	1.30646	1.32157	1.3735	3.44397	0.474059	0	6.26602	1.74893
WAS	0.981734	1.52431	1.37933	1.70496	0.539998	1.531	0	0.916061	6.64866
AP003392.3	0.981499	0.840997	0.953987	0.437405	0.987969	0.865777	0	0	4.67489
SLC35G5	0.980918	2.27026	2.00581	2.75223	0.678478	2.16673	0	5.00769	2.40775
AC009498.1	0.980898	0.75597	1.97857	0.229478	0	0	0	0	0
TPM2	0.980749	2.06536	1.71998	2.33467	5.56455	3.84711	2.08958	27.5915	3.95814
AL031275.1	0.980594	2.97771	0	2.87496	0.330923	8.96803	0	5.30384	0
AC008674.1	0.979931	5.20735	1.27731	7.50073	38.0687	12.8331	1.68527	0.652751	5.02893
INCA1	0.979789	1.53241	2.32951	0.94136	1.69166	2.24226	4.316	2.82066	2.05072
AL157392.1	0.979702	1.27941	2.12558	1.97302	1.09404	0	0	5.94372	0
ARC	0.979662	3.68641	5.38935	9.48877	14.5998	3.32534	35.4722	32.0445	11.3468
LINC02779	0.979544	1.71444	2.92393	2.08511	0	0.718252	0	0	0
CFAP100	0.979147	2.56863	3.32955	3.25216	0.946131	2.24118	1.97521	1.30576	0.869447
HID1-AS1	0.979063	1.09246	4.68589	2.08918	0.781853	1.43022	8.17115	0	0
FGL1	0.979019	3.33609	2.1596	1.21882	211.354	4.70569	26.2265	2.96367	7.15106
ZC3H11B	0.978427	0.716876	0.595982	0.535329	0.507107	0.928481	2.7	1.33475	0.629823
ORMDL3	0.9783	0.56805	1.07002	1.0672	6.51641	0.569925	3.31506	1.68091	1.63551
UCP2	0.977756	0.848531	3.02961	1.65701	1.80427	0.50566	0	2.78899	6.86891
AP002840.1	0.977733	1.87981	2.02149	2.79786	0.396361	0.557879	0	0	0
RASAL1	0.976848	7.24721	0.379697	1.31267	0.496003	14.2483	1.34261	2.70095	11.1027
PROSER2-AS1	0.976743	1.16997	1.47597	0.819592	2.33432	12.2429	3.95809	0.677155	1.9096
AL023806.4	0.976437	1.77353	0.75638	1.95784	0.571343	1.47824	0	3.81801	0
LINC00664	0.976314	0.958651	0.938988	0.545809	0.975174	1.80362	1.12963	0.749682	0.50161
NKAIN2	0.976059	3.29507	2.20847	1.07875	1.42284	1.9275	4.48846	9.41094	2.70758
Z82217.1	0.976042	1.65596	0.682692	0.480377	0.313952	1.01488	0	1.88462	0
C12orf42	0.975854	1.21388	4.4014	0.565907	0.254935	1.37563	1.3666	0.883181	4.52394
AC099522.2	0.97557	0.860809	1.54095	0.632569	0.334073	1.13835	0	0	0
ADAM12	0.975122	1.8273	6.53979	5.96348	1.21179	4.84887	10.1215	109.084	237.459
AL133297.1	0.975088	0.724192	1.31889	1.21442	0.342728	2.86768	0	0	0
KC877392.1	0.975016	0.563539	0.938085	0.575851	0.162514	0.686218	31.4683	5.20424	0
AC105219.3	0.975008	2.61355	2.09956	0.623537	5.32598	20.2535	0	5.87988	8.48842
FSTL3	0.974083	0.955563	0.960489	1.38538	10.2067	26.0163	0	36.3236	4.05923
AP001372.2	0.973936	0.467359	0.411195	0.462022	1.64178	0.454565	4.8294	0	5.09554
AF106564.1	0.973923	0.0329774	0.353823	0.0942269	0.0498021	0.223331	0	0	0
LINC01413	0.97387	1.3246	0.673087	1.98938	0.279567	3.13703	0	0	0
PTPRO	0.973254	0.394506	2.69433	0.547974	0.344491	2.88517	0	6.56373	16.2811
SCYGR5	0.973243	2.20742	0.516311	1.89469	0	0	0	0	0
AC007601.2	0.973117	0.777111	1.32677	0.977341	0.137911	0	0	0	0
SLCO1B7	0.973057	0.473456	0.137325	3.01468	0.256708	24.8105	0	6.85737	0
AL450467.1	0.972995	1.16585	0.959625	0.667638	0.239219	1.57341	0	2.01546	2.87506
AC003681.1	0.972939	1.04644	0.59647	0.960182	0.552802	0.959635	0.640118	0.866371	0.368802
NAT1	0.972837	2.96749	1.05804	3.61624	3.77114	5.46441	0	1.26462	3.0181
FLVCR2	0.972795	1.05912	2.92706	1.78606	1.43906	6.35963	33.9675	15.297	30.2105
AC109809.1	0.972363	0.0550614	0.488837	0	2.2528	0	0	0	0
AC119396.2	0.972259	1.56802	2.55851	0.675792	2.98676	12.7805	0	0	0
AC017037.5	0.972039	0.523911	6.28193	0	0.559166	0.409424	9.35235	3.10505	0
SMG7-AS1	0.971836	0.975431	2.36424	1.3594	0.999657	3.31813	0	2.60015	2.81399
SPINK2	0.971361	1.28412	0.471929	0.317762	0.764557	3.78183	0	8.48804	0
AC073957.2	0.971299	1.39842	2.20983	1.87681	2.32003	1.3064	4.29113	1.41934	0
BCKDK	0.970822	0.586011	0.405869	0.95907	3.46692	1.1517	5.02378	1.66574	0.787898
AL590705.3	0.970716	0.505361	1.64643	1.98462	0.584229	1.1609	0	0	0
C12orf77	0.970598	1.12107	3.83993	1.18156	0.403727	1.73334	4.99645	0.823213	1.18702
MYLK3	0.970558	1.41474	0.702893	1.51478	0.922657	2.02622	1.23918	1.38495	2.61923
ST6GALNAC2	0.970352	2.42382	0.622503	2.23909	0.878581	32.6019	4.39649	5.81588	5.23792
NPS	0.970317	1.66385	2.90051	0.908565	0.510285	2.1608	24.7324	0	0
RTBDN	0.970312	1.15917	1.10059	1.1457	0.117375	0.0678759	0	0	0
LINC02182	0.969952	1.51172	1.7476	0	0.39971	3.00299	9.73212	0	0
AC104187.1	0.969861	0.549274	0.643974	1.1937	1.45177	1.39141	0	0	0
AF001550.1	0.969525	1.90088	2.2398	0.847582	3.70938	7.60802	0	0	0
SEMA6C	0.969236	1.11676	0.724031	1.82953	0.962837	1.76216	4.57954	1.88099	0
ENC1	0.96915	0.39274	2.45953	0.828351	2.28786	17.3281	6.4174	24.996	4.53201
AL022318.1	0.968997	3.69695	1.90738	0.360437	1.46097	3.82872	0	0	0
AL034417.4	0.968702	1.35975	1.58027	0.981659	2.52655	4.27327	4.81321	1.57473	0
PIH1D3	0.968616	0.562113	3.70657	1.47179	0.187724	1.18483	0	0	4.89744
ABCG8	0.968607	0.857682	1.25755	0.832166	0.251978	2.26342	0	1.49311	0.621587
AC015977.2	0.968001	2.7992	1.57903	0.830196	29.8602	0	0	0	5.3116
B3GALT6	0.967983	0.803391	1.17994	1.23268	0.789843	1.56981	0	1.57027	4.15635
TNK1	0.967783	1.80441	0.82633	1.48035	5.44467	4.59082	1.68456	0.562282	0
AL161662.1	0.967551	1.3813	1.356	1.06658	0.574169	1.30367	4.98324	0	2.36515
AC009961.4	0.967534	0.695435	0	0	4.43491	1.16003	0	5.85731	0
AC027277.2	0.967488	0.482895	0	0.563937	2.6872	1.34404	15.3054	0	0
AC244517.5	0.967147	1.50088	3.36375	1.51012	0.747343	4.44994	2.14322	2.80702	0
SPAG5	0.967036	2.07171	1.74362	2.29437	1.63619	0.802834	2.55466	9.22056	7.2512
AC112253.1	0.96654	1.3335	2.14999	1.65127	0.333572	2.53574	0	2.12988	0
AL132671.1	0.966424	0.38972	1.29748	0	0	0	0	0	0
FEZF2	0.965558	0.804504	0.944854	1.41103	0	1.43168	0	0	1.42943
CILP2	0.965256	2.66068	1.48342	2.29823	0.56233	1.36867	0	5.54813	2.1344
AC018653.4	0.965052	1.11559	0.183989	0.677659	0.95623	1.21131	0	3.03573	0
AP000221.1	0.964628	1.27997	1.25659	0.666191	0.096759	1.2257	0	0	0
HSD3B7	0.964487	0.488924	0.951805	0.530192	1.30594	3.22357	0	0.882261	1.26119
AC006511.6	0.964445	1.58278	2.25494	1.73572	1.14548	0.537369	18.0805	2.03769	0
AC104590.1	0.964146	1.41492	1.43464	0.631	0.322505	0.286559	0	2.24903	0
GHRHR	0.963486	1.70494	3.84502	2.30653	0.441494	19.2859	23.3524	6.9856	3.04569
AL023495.1	0.963451	0.660677	1.43753	1.00331	0.245616	2.54684	3.38575	3.45	0
TERB2	0.963365	3.14989	0.856713	1.29954	1.5236	9.89092	17.5555	8.71166	0
PHETA1	0.963316	1.68368	1.52066	1.92757	10.2925	1.46841	3.90767	3.90094	3.7112
AC015819.2	0.963201	3.52387	2.14104	1.30408	0.248686	0.503332	23.9353	0	28.5797
TMEM86A	0.963138	0.766576	1.14717	0.834343	0.668661	1.4408	0	0.518283	0.678734
SCHIP1	0.963049	2.81465	1.33051	2.69936	0.196115	0.618948	12.1804	4.32365	0.375948
HAS3	0.96277	1.18015	0.907246	1.22861	3.61195	4.82434	2.48657	2.48956	0.608185
AC010996.1	0.962319	0.917742	0.818894	1.55014	2.40227	2.13905	0	0	0
AC007365.1	0.962249	3.35688	2.1237	3.88951	1.93481	6.85617	10.6902	10.5223	15.0843
SAMD7	0.961936	2.09435	1.57992	1.26299	0.847305	3.78505	0	4.36927	1.26318
AC007529.2	0.961874	2.17558	1.13595	3.32045	3.72923	1.86831	0	12.1533	0
LINC01315	0.961746	1.14138	0.912521	1.01051	4.50213	1.52008	0	1.64614	0
AC091736.1	0.961346	0.972259	0.436748	0.804303	1.58891	0.958455	0	0	0
AL355075.2	0.961115	0.979886	0.52961	1.02641	0.551328	0	0	0	0
AL137789.1	0.960733	1.14471	0.52601	1.26801	0.12492	4.25081	4.31588	5.88846	0
LINC00479	0.960602	2.71693	1.40855	1.13276	5.17711	10.4146	0	0	0
AC016816.1	0.960051	0.805854	0.462884	0	0.579464	0.695889	8.01764	2.63681	0
AL162713.1	0.959524	0.343608	3.05057	3.74523	0.792722	0	0	0	0
TMEM72	0.959441	2.40562	1.52409	0.33652	0.582151	8.57509	0	0.719197	1.98366
ARHGEF19	0.959362	2.95002	2.22244	2.65381	2.16007	2.33563	5.10787	1.70821	1.65648
UBL4A	0.95884	1.00668	0.668824	1.35141	4.11304	0.856678	5.02455	2.53521	2.36982
AC008154.2	0.958792	0.942294	2.89583	1.18508	0.501675	0	0	0	0
AL080313.1	0.95873	3.68741	2.59171	1.80075	1.66441	2.15279	0	0	0
AF196972.1	0.958322	1.55535	1.93337	1.12701	0.949868	1.33085	0	3.39511	0
COL6A2	0.958293	0.49644	14.7094	20.3247	2.69976	1.93146	71.0348	1696.84	1.15896
ACCSL	0.95809	1.19848	0.776291	1.57545	0.430165	2.18509	3.52814	4.74988	0
NOTCH3	0.957868	2.52532	1.32501	1.93285	1.0807	8.48719	4.25448	72.5396	0.650455
CT70	0.957859	2.63635	1.08755	1.06963	1.49263	7.04928	3.92415	4.60864	12.2898
PRXL2B	0.957761	0.481908	0.925564	0.763602	0.347486	1.49889	3.71305	0.655131	0
LINC02073	0.95731	1.69551	1.90656	1.60052	0.358814	2.21077	9.88014	1.47317	0
AC027237.3	0.95731	0.7748	1.27299	1.67372	0.112398	1.755	1.41767	1.39743	1.33717
AL591503.1	0.95726	1.24054	0.558525	2.05337	0.435416	4.24687	0	0	0
ACTL8	0.956774	1.57801	0.455652	1.17602	0.762897	4.26042	0	2.38648	0
AC009558.2	0.956506	0	0.336384	0	0	0	0	0	0
AC009505.1	0.956464	1.23238	2.22316	0.382706	1.72381	90.0633	0	17.2866	0
ANPEP	0.956382	2.43405	1.26435	1.51468	72.5215	6.18228	14.256	4.27772	29.1753
SOWAHA	0.956235	0.609712	1.5393	0.680692	0.520895	0.157653	0	0	0
LSM11	0.956088	1.05002	1.09954	1.36425	1.54107	1.47655	1.00699	1.98282	2.88489
DEXI	0.955955	0.870944	0.962563	0.936858	1.43483	0.785341	0.939119	0.947438	1.41113
AL391883.1	0.955857	0.963259	0.59601	0.548797	7.39455	5.18772	0	4.80951	7.06964
SEPTIN1	0.955583	1.77349	1.68858	1.9238	1.20104	3.14137	3.10529	4.10288	0.754064
CU634019.5	0.955502	0.631762	1.06758	0.137199	0.488291	3.01418	0	0	0
AMIGO3	0.95521	0.396775	0.744697	0.795911	0.229888	0.503371	0	0	0
DEFB1	0.955204	2.08634	5.17911	2.04901	371.064	369.962	16.6303	10.2316	18.3566
AL133477.2	0.954963	1.36034	1.61262	0	2.08294	1.31715	0	0	0
AL161937.1	0.954684	1.20986	0.648741	1.18824	1.55091	3.2976	0	7.19807	0
ZNF528-AS1	0.954675	0.9682	0.965472	0.926556	0.474261	3.02926	8.98419	2.26753	2.17936
AL442128.2	0.954568	1.00384	1.88831	0.643517	0.839988	3.29699	0	1.20608	10.2726
B3GALT5-AS1	0.954406	0.596309	1.38401	2.99594	0.0142465	2.69713	1.71931	0	0.357636
PDLIM7	0.95424	7.6179	3.84689	12.3091	14.1716	13.5001	32.6629	26.7337	19.2415
ZNF804B	0.954236	1.37666	5.74068	0.805055	253.234	2.93981	7.84381	5.43294	8.84397
BUB1	0.953861	3.67433	1.00728	0.782544	0.257669	0.81285	0	1.03971	0.964343
AC002347.1	0.953764	1.3239	1.71493	0.388476	1.51079	3.24209	0	4.09798	5.88682
AL158011.1	0.953325	0.833887	2.06507	0.827446	0.66659	2.7417	2.91931	0	0
AL353613.1	0.95329	1.66845	1.21654	0.878449	0.463089	12.4967	0	8.36606	0
AC092634.8	0.953232	0.543871	0.770346	0.744123	0.555487	0.88674	6.77729	0	0
CXCL17	0.953209	3.54209	1.80173	2.67571	14.2763	3.78454	0	3.94947	2.86947
AL390962.1	0.95233	1.02501	0.506495	0.932747	0.643956	0.555758	0	12.6445	0
AC010737.1	0.95212	0.58374	2.14467	1.31652	0.588737	0.510809	35.7793	0	0
TULP1	0.952013	1.07853	1.0118	1.23598	0.271353	0.795229	0	2.22991	0
STON1	0.951887	1.38559	2.2244	1.37024	0.358601	1.04626	1.7124	4.85381	0
LINC02383	0.951383	0.456406	1.67314	0.800338	1.15915	0	0	0	0
PAN3-AS1	0.951138	1.06499	2.12476	2.28454	1.74205	5.38213	4.96132	4.87179	2.3405
TSGA13	0.951071	1.52772	0.975283	0.839921	1.21129	3.06999	5.93036	5.80292	0
AC005144.1	0.950953	1.43211	1.82498	1.00037	0.882396	17.7851	19.0467	0	0
FBXO40	0.950874	0.78971	2.09847	0.538127	0.148768	0.861639	0	0	0.553557
AC023403.1	0.950616	3.46981	0.93571	0.995847	0.280776	2.64667	6.8163	13.5279	0
AC025165.5	0.950585	0.708617	0.892549	1.15163	0.718662	1.51728	0	0	0
MAPT-AS1	0.949988	0.782012	0.535586	0.965976	0.445535	2.38828	0.885152	1.14668	0.854973
SCRT2	0.949964	1.553	0.264668	0.217852	0.0209936	0.269471	0	0.642613	0
MLIP-IT1	0.94974	0.976824	2.02537	1.13178	0.215338	0.909265	0	0	0
AC002091.1	0.94974	0.341733	0.717458	0.833304	0.838377	4.18014	0	0	491.563
AC099487.2	0.949719	2.10195	2.34431	2.798	2.34279	0.670122	5.26118	0	0
AC135803.1	0.949511	0.713061	0.217771	1.29362	0.325363	1.03479	0	0	0
CTRL	0.948975	1.89759	2.62769	2.98037	50.2799	7.93853	1.93396	4.68807	4.31688
SLC2A14	0.94895	2.61773	3.18366	3.00646	80.1714	2.17655	115.411	56.9197	5.98158
MIR548A1HG	0.948822	1.0272	1.5967	0.816508	2.04181	18.0956	3.33973	1.10866	20.5625
AP000146.1	0.948624	1.3547	0.850687	0.782315	0.668435	5.22696	10.8223	3.61076	0
AL117382.1	0.948505	3.06449	5.34663	5.82288	0.890484	2.82972	7.34252	0	3.38783
AC233702.7	0.948232	1.027	1.44631	0.986947	1.37908	11.1836	6.94585	2.28873	0
AL008729.1	0.948019	1.02436	1.41451	0.980745	2.34695	1.08616	0	1.41574	3.06719
H1FOO	0.947422	1.75788	1.65656	0.962612	0.320021	1.60484	0	1.75396	0
AP002768.1	0.947184	1.39241	0.814457	0	0	0	0	0	0
AL157936.1	0.947	0.936021	0.755791	1.04388	0.675663	2.06199	0	0	0
GDPD3	0.94654	2.50062	1.54344	1.34933	0.443854	2.52671	0	4.19628	4.01464
AC026402.2	0.946538	0.150125	0	0.49333	0.131102	0	0	0	0
LINC01106	0.945987	0.412559	0.35933	1.99508	3.00716	1.97838	0	0.702931	1.0418
AC009549.1	0.94597	2.83441	0.444344	0.552471	1.66981	4.10351	7.91223	5.23962	7.52207
LINC01465	0.945821	0.693437	1.06974	0.607858	1.24832	2.65117	0	2.26487	3.28327
AC125611.4	0.945779	0.456343	0.450391	1.13993	0.37402	1.38488	0	2.05692	0
AL353742.1	0.945095	1.47363	0	0	0.309067	0	0	0	0
AC005616.1	0.944775	0.692067	3.10979	1.65185	0.745596	4.91537	0	0	5.50047
L1CAM	0.944731	2.02239	1.73542	2.28537	0.0783771	0.453051	0	1.50313	2.15017
LINC01999	0.944605	1.1042	2.62177	1.82291	3.05874	18.898	0	0	9.85997
AC073896.5	0.944494	0.872516	1.69676	2.2537	0.764125	1.61806	0	4.09042	0
AC098828.2	0.944237	2.43469	1.9396	2.52464	2.01375	26.5752	0	2.89975	4.26913
ARMC7	0.943882	2.07822	1.83254	2.41915	4.30278	14.5207	13.2116	5.38442	5.31086
ZNF215	0.943773	0.59582	1.35242	0.744837	48.0748	2.48457	3.14019	3.57385	8.8513
DCT	0.943012	1.02064	1.09473	0.678681	0.625665	0.488218	4.43645	0.849372	0
AC107909.2	0.942937	1.50176	1.34018	1.43545	0.982997	1.11616	0	0	0
AL137786.2	0.942711	0.994921	1.4594	0.570014	0.163474	2.7511	0	0	0
AC127526.4	0.942515	0.453872	1.12475	0.83653	0.118041	0.747644	0	3.76587	0
CYP7A1	0.941636	2.20348	1.32814	1.78945	2.62901	3.10057	6.69167	8.3817	0
AC073941.1	0.941435	1.84166	0.957412	0	0.717965	1.06825	0	12.281	0
FAM124A	0.941278	4.18435	2.80337	1.91983	1.19689	2.32451	2.91647	6.90175	0.91307
AL031432.1	0.941202	1.97246	1.69699	0.467434	1.67183	1.46449	6.36635	0	3.22345
AC107398.2	0.940714	0.960174	0.664932	0.816348	0.230386	1.94562	0	0	0
AC026748.3	0.940373	1.06074	1.19217	0.802802	0.727396	1.50174	0	2.62591	0
AC061992.2	0.940311	3.06728	4.77583	2.86045	1.9702	16.1329	117.961	13.0401	15.9165
AL359979.1	0.94022	0.606634	0.547056	1.00744	0	1.19426	0	0	0
LRRTM1	0.93966	0.0832609	0.203418	0.315255	0.045781	0.114216	0	0	0
AL024498.1	0.939231	0.74724	0.181112	0.662814	0.825148	3.35508	0	4.43189	0
GDNF	0.939129	0.342507	0.218753	0.102936	0.250823	5.21975	0	10.4862	0.678556
RPUSD3	0.938795	1.5336	1.71781	1.67279	0.523275	1.36013	2.4826	0.411435	1.1765
GSDME	0.938369	1.34601	0.723622	0.884964	4.08566	4.47052	4.66461	4.5648	11.7374
SEC14L4	0.938275	4.74656	5.17503	2.43013	0.892258	3.16098	0	0.839966	2.38357
AC006262.2	0.938236	1.30109	1.96615	2.54705	1.05183	2.05607	0	0	7.47625
VXN	0.937825	1.3621	2.44329	1.40086	2.92276	3.50715	2.75868	3.69791	0.666116
LINC01921	0.937763	2.8202	0.458548	1.26667	0	0	0	0	0
PGBD4	0.937705	1.16643	1.14769	1.98806	2.21432	4.36986	1.00758	1.60705	0.478886
DCSTAMP	0.93762	1.9259	1.14626	2.70898	0	0.199642	2.40332	0.791757	20.5451
JPH2	0.937555	1.12378	1.35755	1.34761	0.556075	3.95201	2.23958	5.55109	0.534487
AC012157.2	0.937447	2.17116	1.02409	0.489646	1.341	3.47492	0	4.42516	0
2024-12-01	0.937054	2.77795	2.27423	3.47611	0.937346	3.06176	4.82752	28.4959	17.025
GRXCR1	0.936988	0.491426	0.635779	0.942413	0.803614	0.842103	0	2.23714	0
AC100788.1	0.936953	0.364406	2.92541	0.502322	0.888772	3.03687	0	2.30809	0
AL139274.2	0.936628	1.02329	1.42949	0.945799	0.773413	2.12943	3.21919	0	0
AC011362.1	0.936455	1.88551	2.9803	3.50975	0.142745	4.21918	0	0	0
FIBP	0.936181	1.69192	1.43729	1.06563	1.94743	6.30037	3.90744	5.79355	6.405
AC009163.7	0.936161	1.41355	1.31352	1.75795	1.05852	0.114325	0	4.25625	0
GLB1L3	0.935976	8.04972	1.04055	4.16116	0.470043	1.11234	2.89612	1.93109	0.665966
AC034236.2	0.935931	0.77069	1.36649	0.750506	1.56463	1.24611	0	1.36588	1.96935
TLR1	0.93564	0.669951	0.515074	1.51495	14.116	7.18001	1.4508	2.88843	64.377
AC091489.1	0.935398	0.217138	0.192776	0	0	1.26916	19.4001	0	4.60893
GPR3	0.935328	3.6285	1.07156	1.98484	0.389353	0.659213	0	3.97175	0
AL109627.1	0.935245	2.2712	1.96003	2.32507	3.01598	0.511929	0	1.62973	2.3789
GRM7	0.935056	52.2986	154.887	7.10794	0.560206	1.43317	12.6721	7.67525	3.08592
SERPINA6	0.93485	4.27698	2.45725	0.719848	0.129128	37.748	0	0	5.11866
ERC2-IT1	0.934846	1.37123	1.07468	2.24652	0.702975	0.134281	0	0	0
AC007749.1	0.934685	4.18382	0.871067	2.93227	0.0133744	0	11.4577	0	0
MS4A13	0.934606	0.557746	1.47439	0.561784	0.511179	1.55044	0	0	0
AC004263.2	0.934485	1.73088	1.56363	1.69017	0.836014	1.79456	0	0	0
ELANE	0.933854	1.63042	1.11735	2.34103	0.639514	8.15163	19.545	10.6844	0
CHD5	0.933256	17.3451	20.8269	36.9426	0.5414	1.20216	1.94522	1.40607	1.16887
AC108667.2	0.932957	0.928693	1.16051	3.04627	2.16134	11.8028	0	4.86432	4.66917
RAB33A	0.932818	3.40126	0.672494	2.28237	0.42082	4.62232	7.03491	4.68327	26.8127
LAX1	0.932337	2.92816	2.23174	2.45887	0.54611	3.0144	0	4.5483	11.3476
AC006581.1	0.93208	2.09234	2.33011	0.989163	0.973567	5.25496	13.5136	13.4052	0
LINC02712	0.931959	0.454373	0.785438	0.606815	0.649282	3.13085	0	0	0
AP005436.2	0.931609	3.77815	0	0	5.95377	2.22114	0	0	0
AC074237.1	0.9316	0.679467	1.10969	0	0.290245	0.620655	0	0	0
IL22RA2	0.931051	1.74538	0.518666	1.93333	0.83631	3.96601	16.1184	3.0545	1.09933
ACY1	0.930894	0.567939	0.904566	0.789991	1.35843	1.1793	0	1.86437	1.91622
AL133387.1	0.93041	0.450306	1.04614	0	0.722349	0	0	0	0
ACTG2	0.930111	1.38557	0.650171	0.814354	0.729167	2.93639	0	0.570076	0
CLCN1	0.930007	2.37822	1.23201	1.71567	0.973273	4.43232	18.0744	3.3039	0
HPGDS	0.929991	0.526834	1.82225	1.54597	0.211131	1.67597	0	4.10071	53.2822
DCLRE1B	0.929844	1.03442	1.02124	1.09239	1.126	3.60792	1.72468	1.13095	2.46435
AC007922.2	0.929642	0.734584	1.8775	0.872998	0.492748	0	0	0	0
LINC00290	0.929457	1.34121	64.1795	0	0.891309	2.06675	0	3.46772	0
AL390242.1	0.92931	1.83247	3.32016	2.5944	0.324257	0.42092	0	3.19223	0
CACNG6	0.929072	2.39171	3.03123	2.98007	0.344484	8.16445	3.56206	2.36451	1.71871
AL121904.2	0.928863	1.325	0	1.11191	0.349074	2.68925	4.03019	4.37825	0
LINC00629	0.928805	1.33223	1.23593	0.522778	0.406279	2.14914	0	0.790658	0
VILL	0.928768	1.04929	0.976734	1.02194	0.221068	0.962649	3.02363	1.35248	2.93529
SLC26A8	0.928764	2.1817	2.305	1.65698	6.91256	3.96512	1.10922	1.01754	1.03921
AP001412.1	0.92857	0.668093	1.3021	0.294349	0.774739	0.37845	0	0	0
PRR29-AS1	0.928276	0.956423	1.25611	0.917361	1.92825	1.35675	18.6099	2.45818	0
JADRR	0.928006	0.125823	0.524035	0.712703	0.120682	0.823599	0	0	1.85053
SLC19A1	0.927681	1.57604	2.3219	1.06882	1.06129	2.2751	2.91696	3.07055	2.75235
AC084809.2	0.927635	0.984867	0.780516	0.479126	0.246747	1.71286	0	0	0
AC060834.2	0.927563	0.67962	0.938773	0.751902	0.653869	0.576333	0	0	0
ZNF84-DT	0.92743	1.17474	2.32951	1.26587	0.153281	2.23738	0	3.38059	0
FCGBP	0.927316	0.572276	0.675947	0.631088	0.210669	1.53221	1.00297	1.52317	16.3706
RP1L1	0.927238	1.10638	1.36521	0.749349	0.636777	1.18855	14.864	1.95908	0
CCDC51	0.926953	1.99741	0.752413	1.36612	1.30912	1.52988	5.50407	0.912479	0
AP003469.1	0.926676	2.3206	2.42564	2.0345	1.82086	8.73331	0	0	0
AC009271.1	0.926631	1.34187	1.24297	1.90847	0.449013	0.326255	11.2427	3.7751	1.79995
ACSM4	0.926045	2.14043	0.782808	1.46476	0.807095	8.78378	5.39845	2.65998	0
AL049838.1	0.925859	3.77509	1.54079	1.31595	0.689739	0.86676	6.82354	2.25994	0
AC022509.5	0.92582	0.438202	2.38319	2.71988	1.03309	9.78491	0	0	0
PRSS55	0.925572	1.39093	0.894047	0.614593	0.754207	2.30136	0	2.10096	0
AC095032.1	0.925561	2.12711	1.93843	1.11588	3.49363	10.7429	28.6807	17.478	13.5775
AL163051.1	0.925409	0.438747	1.48019	0.293955	2.97607	0.547039	0	0	4.19797
AC103724.4	0.925392	0.308306	0.456192	1.68022	0.711278	1.00113	0	7.45495	0
AC016933.1	0.924791	0.552276	2.20228	2.67803	10.8013	0.542354	0	0	0
AC087379.2	0.924715	0.99933	0.381531	1.06196	0.958141	2.92572	0	19.1276	0
IL32	0.924497	3.32123	2.75558	1.02665	92.9684	78.2412	29.8833	11.0476	7.67132
WTIP	0.924424	2.11733	1.76169	1.42934	0.818209	11.8935	4.36774	13.6941	0.60181
ZNF2	0.923979	0.89504	1.27139	1.04691	1.4435	1.24734	5.01179	2.17308	2.30895
PAQR7	0.923798	1.7473	1.1301	2.14557	2.42701	4.65809	8.04473	3.29175	0.940933
ACTA2-AS1	0.923699	0.186754	0.720284	0.751854	0.184369	0.0898519	2.10579	0.658662	1.00056
AL596087.3	0.923393	0.677207	0.269325	1.01369	0.698269	0.603985	0	4.58059	0
AC093890.2	0.923129	1.21061	0.479811	4.15702	0.302218	0	0	0	2.97798
AC108134.3	0.922989	1.74336	0.903629	0.910642	1.4451	9.37748	18.7858	2.06196	7.43748
AC096637.2	0.922925	0.829487	1.32969	1.16566	0.6559	1.52843	0	1.77165	0
AC079766.1	0.922724	1.61638	2.4957	1.149	1.75025	2.05383	0	0	0
AL137789.2	0.922652	1.00795	0.479166	1.30174	0.728355	1.57731	0	0	0
LPP-AS2	0.922594	1.29478	0.896473	0.754478	0.874255	4.88337	2.33657	1.54612	1.11668
AC106845.1	0.922463	0.752742	0.53606	1.61323	4.12079	4.96164	10.8109	7.81859	1.13887
EGLN3-AS1	0.922406	1.80969	0.847925	0.756953	1.97882	1.89824	0	7.19807	0
SH2D4B	0.922064	7.76934	3.45989	1.77796	2.18282	18.2523	100.309	13.9446	26.2372
AL158013.1	0.921706	1.37862	0.753904	0.691819	1.04377	6.17386	9.80239	6.39722	0
LDLRAD1	0.921331	1.34088	1.04118	0.908375	0.272657	1.45052	0	0	0
AC005842.1	0.920631	0.950006	0.856911	0.634544	1.26004	1.13847	0	0	0
AC026765.3	0.920606	0.736178	0.71488	1.90176	0.713763	0.783944	5.32803	15.1878	1.27514
AC008443.9	0.920507	3.8608	3.24753	4.54543	2.23681	5.49582	0	0	0
AC018809.2	0.920219	1.34941	0.874775	1.05265	1.35888	2.123	0	2.31094	0
SLC25A15	0.919653	1.35664	1.7592	2.13928	19.384	2.61227	2.93651	2.53341	2.2588
LINC02336	0.919387	0.992828	0.821558	1.32876	1.04146	2.30757	2.94544	0	1.23767
GPC3	0.919372	1.13475	1.109	1.23086	26.5293	3.36687	2.10093	43.7931	0.945126
GRID1	0.919081	4.65521	1.52603	1.66761	19.8112	4.39801	2.14803	114.884	1.45519
AL162311.1	0.918975	1.40191	0.651362	1.97898	0.562333	0	11.1527	3.68886	0
AL592156.2	0.918887	28.4999	3.822	44.532	3.15867	2.54742	8.95741	0	2.09841
PDE6H	0.918862	1.43423	0.169773	0.669828	0.474618	1.60327	0	3.04953	4.3807
AL022310.1	0.918378	1.03547	1.15833	1.06658	0.100335	0.423665	0	0	0
TENT5B	0.918112	2.34543	1.16967	1.3231	1.47537	18.3979	13.9005	1.69155	0
AC013448.1	0.917977	1.09592	2.56915	0.592146	0.171364	0	0	0	0
AC021087.1	0.91778	0.613152	0.993804	1.40984	2.45054	5.02694	0	8.41734	0
MON1A	0.917674	0.703565	0.710047	0.738796	2.07672	1.23179	1.03095	1.31114	0.933453
CRIP3	0.91757	1.60307	0.731759	1.41156	0.130899	0.707572	5.45475	0.903794	0
ARAP1-AS1	0.917535	0.462326	0.34332	0	0.356861	0	0	0	0
AL132780.2	0.917513	1.3721	1.15625	1.1648	1.23413	10.1275	4.45211	4.52837	0
NOTCH2	0.917168	1.68976	0.60247	1.60952	15.2384	47.639	5.01404	141.062	47.6441
C9orf57	0.917068	1.81998	1.24547	1.10563	1.06341	4.45452	0	7.52421	0
LINC00587	0.916967	0.661203	1.12888	1.24735	0.234682	1.98189	0	0	0
AL355053.1	0.916841	3.78744	7.55903	2.61285	7.32097	6.21923	0	5.95757	0
TMC5	0.916709	3.59314	10.239	8.0372	4.49862	56.368	1.05929	2.03515	2.55106
CCDC169	0.916632	1.92244	0.712015	2.60668	1.5342	5.62601	5.25697	2.46657	1.06679
FRMD7	0.916628	1.68972	0.706072	0.216797	0.222029	1.92543	2.01647	1.32854	0.958114
LINC01256	0.916423	0.816974	3.72499	1.02186	0.482828	0.823472	0	0	0
AC104794.5	0.916315	0.132922	0.298673	0	0.906725	1.9568	15.0286	4.97087	0
AC095033.1	0.916303	2.00541	3.47785	2.62615	0.431397	3.45563	0	0	0
AF127936.2	0.916114	2.25817	0.363053	1.06101	1.09291	3.2892	10.2821	0	0.809711
AC002546.1	0.916031	0.597804	0.912384	0	0.592732	1.50169	0	34.0819	0
AP001469.2	0.916015	0.461669	0.683119	1.25801	0	0	0	5.68463	0
AC109460.2	0.915881	0.850749	0.709467	0.81285	1.02066	1.36677	4.09328	0.591107	5.75855
OGFR-AS1	0.915828	1.07058	2.92178	1.78952	1.62602	3.89119	0	3.31887	0
AC090099.1	0.915808	4.84161	2.94033	2.02337	1.52165	10.7438	6.52653	12.9065	0
AC009061.1	0.915328	1.50638	2.80438	2.06579	0.14575	2.46172	0	4.66738	0
AC073508.3	0.915325	0.701801	1.36513	0.842042	0.90983	0.815257	0	3.0936	0
AC018552.3	0.915216	1.11366	2.15111	3.52968	0.478245	1.57731	0	0	5.728
APOBEC3H	0.915064	1.15387	1.04685	1.37265	0.97426	2.67517	0	0	0
HTRA2	0.914932	0.539141	1.0756	0.599777	2.10527	1.63049	15.4556	5.12161	3.13622
MAPK7	0.914381	1.46571	1.21983	1.4766	1.46759	2.02209	2.29432	2.92817	4.78288
SYN2	0.914148	5.84301	11.6242	14.1951	47.525	1.9623	13.3482	3.97638	5.43014
AC084866.2	0.91379	1.15824	0.844943	3.81225	0.534937	4.16267	0	0	0
AL117344.2	0.913488	2.20575	1.47216	1.282	1.46526	2.55399	1.74686	1.00184	4.93441
SYPL2	0.913384	0.899147	0.340024	0.335835	17.3133	2.69785	6.54545	37.9368	0.78134
AC010333.1	0.913169	1.62278	1.17264	0.842728	0.245936	0.519234	0	3.90385	0
TMEM173	0.912682	0.561426	1.63386	1.37071	0.0535825	0.823009	34.7831	9.16933	4.60875
AC006435.3	0.912505	0.739125	0.656198	1.20844	0.68208	0	0	0	0
AL354950.2	0.912505	1.03477	0.918677	0	0.477456	1.00803	0	0	0
DSG2-AS1	0.9125	1.61689	1.20631	2.08458	0.702041	1.5411	0	0	0
AC006064.3	0.912434	1.0008	0.558525	2.54589	0.725693	3.66286	0	4.64781	0
PCSK5	0.912301	13.303	12.2991	96.7895	185.105	181.28	97.0831	216.363	57.9554
PLLP	0.912192	0.645218	0.53122	1.35898	5.17173	10.4917	3.79725	0.494039	2.13059
ARHGAP5-AS1	0.91216	1.01809	1.17884	1.1708	0.710054	1.70853	7.2514	5.8736	1.71689
AC087501.4	0.911785	0.619702	1.66291	1.20824	0.78714	0.615688	0	0	1.34152
FGF20	0.911779	0.664904	0.636461	1.59082	3.9321	1.85755	0	2.38796	3.46171
LINC02550	0.911721	6.23037	5.6329	0.890062	1.48796	9.94345	4.94433	3.26821	0
METTL18	0.911551	1.00783	1.56368	1.52103	2.28435	2.35067	0	5.59562	0
LTA	0.911102	1.41019	2.42476	2.37329	0.258422	3.30888	3.60744	1.25747	1.72618
HPSE	0.910987	1.7773	0.540275	0.736119	0.263271	1.63874	0	1.41565	3.32487
AC011322.1	0.910541	1.20956	1.00899	1.38294	0.705234	3.07562	0	0	0
AC118344.1	0.910301	1.02987	0.818092	1.84164	0.740618	0.946596	0	0	0
ARHGAP6	0.91025	3.24198	5.66764	0.71806	16.7081	3.87116	10.4144	111.077	100.952
MCM5	0.910048	1.23964	0.683453	0.927308	2.99346	4.45509	2.7067	1.47372	6.0168
AL713852.1	0.909563	1.9432	0.946296	1.60356	2.21883	2.75559	1.47701	3.66395	1.2429
AC018410.2	0.90931	1.39149	1.4767	1.94449	0.77788	1.90962	0	0	4.91538
AC026150.3	0.90906	0.45039	2.64157	1.44131	0.554959	0	0	0	0
MCM2	0.908948	1.22264	1.21372	0.585837	1.71622	2.42628	1.41098	0.902498	1.34875
LINC01357	0.90871	2.28987	0.334348	0.919687	1.43638	10.7938	16.8205	5.52628	7.97088
AC025031.2	0.908643	0.703329	0.637359	0.391248	2.09727	1.86176	32.0705	7.01502	5.0327
GSTA3	0.908444	2.43802	0.43527	2.13427	5.9146	2.73203	7.3254	0	0
STX1B	0.908221	1.42352	3.90196	1.23196	0.869386	4.78545	6.3201	0.849626	1.78185
PRR16	0.907937	13.0092	26.8124	45.4345	60.0869	1.93892	26.2536	1000.46	190.107
GAS7	0.90765	0.862316	10.1003	0.711096	0.340992	19.7078	5.91809	175.908	189.134
AC120349.1	0.907521	0.513334	0.472369	0	0.952947	0	0	0	0
LGR5	0.906979	1.54677	18.0952	1.00757	1.15193	2.44734	1.20797	4.49734	1.78912
C8orf58	0.906937	1.61746	1.18039	0.791837	0.428561	1.72055	3.98863	2.63856	0
LINC01424	0.906692	0.503904	0.761091	0.909752	0.596398	0.550779	0	0	0
AL353688.1	0.906377	3.78486	0.510547	9.63584	0.709837	0.442996	0	0	0
RAPGEF4-AS1	0.905894	2.65769	8.67476	6.75946	0.88603	0.105047	0	0	1.75577
ADAMTS18	0.905301	152.187	17.9869	12.2407	0.958787	2.92458	12.4219	7.81813	7.43153
AL031587.3	0.905288	1.61701	0.782636	0.9041	3.489	3.19809	8.20362	0	0
AC025154.2	0.904914	0.375227	0.335183	0.774087	0.0879683	0.366402	0	0	0
AC069287.3	0.904667	1.51472	0.898457	0	0.933556	2.47027	0	0	0
AC068473.5	0.904623	0.831183	1.837	1.14128	0.458632	1.93388	3.03894	1.85608	0
PSMB10	0.904347	1.24094	1.96678	1.33096	3.66558	3.09468	3.95446	1.346	5.56813
AC107973.1	0.903883	0.834782	0.925056	0	0.744112	1.52031	0	0	0
RXYLT1-AS1	0.90388	1.07229	0.939627	0.534741	0.368015	1.09818	3.65272	1.20818	0
CYP1B1-AS1	0.903583	2.58264	0.811061	1.15192	0.248773	7.72287	4.44099	4.97112	5.37294
AC093732.1	0.903571	0.831364	1.05721	0.973462	1.18831	4.62886	0	0	0
LINC02391	0.903137	5.0618	1.94323	0.972384	1.85138	12.1628	7.69838	23.0671	74.0109
AC010331.1	0.903025	0.563162	1.13746	1.62561	0.807663	0.491297	0	3.75298	0
CPA4	0.902949	1.05372	4.97224	0.465436	77.6671	0.980713	3.03732	3.62999	1.33374
AC023886.1	0.902731	4.39423	1.11044	1.93866	8.85103	21.3874	7.0407	13.8174	0
FNDC4	0.902401	1.22219	1.52863	2.11779	4.82227	8.61169	0	6.8078	0
MAP3K14-AS1	0.902165	1.17702	1.1336	1.20214	1.2597	3.8151	0	0.856497	2.38597
CPB1	0.902079	2.06455	6.82346	6.80631	448.722	6.04167	25.8336	9.11846	19.222
AL137077.2	0.902079	0.992718	1.37148	1.18497	2.41599	2.66194	0	4.12198	0
AL391863.2	0.901706	0.479858	0.19026	0.360224	2.18755	2.56698	0	0	4.58285
AL390961.2	0.901216	0.232147	0.823968	0.505799	1.26412	0.60274	13.8201	4.57115	0
U62317.4	0.9006	1.98313	2.14488	1.52946	0.348771	2.1904	8.38214	0	16.0266
FKBP1B	0.900143	2.59698	4.33333	1.69913	1.79361	0.961212	0	0	1.76667
NATD1	0.899831	0.33303	1.13733	1.5522	2.15897	3.79572	4.96139	0.869987	1.91655
AP001062.3	0.899601	0.399376	0.591771	0.579935	0.157058	0.345542	0	0	0
AL845331.2	0.899038	2.42158	0.614352	0.667176	14.353	0.558841	0	2.07204	3.05055
AC079296.1	0.899014	2.54472	1.66631	2.52958	2.08937	5.72352	0	6.41568	1.86819
AC087473.1	0.899012	1.15923	0.721186	1.08441	0.926749	2.08206	5.4662	2.66304	3.45758
AC079336.1	0.898968	1.00028	0.317162	1.10087	0.145328	0	0	0	0
NPIPA2	0.898905	0.579669	0.616292	0.652236	0.708786	0.600837	0	1.55253	0
FOXN4	0.898521	0.443103	1.58925	0.678457	0.16927	0.449591	0	2.39036	0.892892
GPR6	0.898388	0.196572	0.123478	0.126125	0	0	0	1.0656	0
LINC02130	0.89812	1.24682	3.07501	1.40734	0.267301	1.69302	0	0	0
AC114757.1	0.898024	0.103031	1.51701	0.0793846	0.0255424	0.0637773	7.28263	0.237083	0
AC018653.3	0.897823	1.56622	1.57348	0.613646	1.03661	1.47432	0	3.76082	2.70125
TMC8	0.897724	2.50313	3.19688	5.11439	0.932674	3.59515	0	4.64146	19.1873
KCNQ5	0.897637	0.455413	4.70763	0.541028	16.9643	2.18448	1.75079	132.011	15.9973
FABP5	0.897276	27.1288	2.96916	9.26703	14.2261	3.82281	208.448	30.847	59.5424
ST8SIA6	0.89685	0.439641	0.425524	0.680489	0.484931	0.835663	0.944462	0.933012	31.9443
AC008105.1	0.896639	0.815192	1.07623	1.4385	0.409393	0.749091	0	0	0
ZNF385C	0.896401	1.80217	1.0218	1.80988	3.05462	18.7329	8.4985	0.844765	3.59006
LYPD1	0.896146	0.298366	0.813971	0.298204	0.380709	7.83602	0	0.53699	1.58553
DHH	0.896119	1.37899	1.19498	1.42305	0.160056	1.41818	1.43129	1.40961	0
AC069287.2	0.896038	0.394829	0.916647	1.26102	1.00123	1.41975	0	0	0
AC004672.1	0.895582	1.2735	1.09132	0.567786	0.436764	1.08798	3.18598	1.0532	1.43353
AL138966.2	0.895561	0.802892	0.568288	0.528691	0.581673	0.630019	0	4.77803	0
HAR1A	0.89544	0.253175	0.343689	0.221843	0.922474	0.458853	0	1.17801	0
AC103843.1	0.895404	1.8631	0.503388	4.31635	0.65942	14.9337	0	0	0
AL445193.2	0.895249	0.338805	0.214852	0	0.223326	0.925619	0	0	0
AL020996.1	0.895053	0.643863	1.24405	0.513235	0.421642	0.711187	0	0	0
AC145423.3	0.894909	1.14429	0.855727	1.05059	1.48246	2.50389	0	4.74734	0
LINC02309	0.894872	0.724842	1.23977	1.18508	0.994863	1.41222	0	10.7102	0
AC027682.3	0.894872	1.01478	0.643518	0	1.00335	0	0	0	0
HTR2A-AS1	0.894518	0.626122	0.662727	0	0.113165	2.42395	0	0	5.28154
AP000708.1	0.894482	0.766955	0.924777	0.731819	0.437701	0.923198	0	1.93817	0.862294
LINC01711	0.894451	0.186195	0.137754	0	0	0.29313	0	0	0
AC109466.1	0.894204	18.4982	1.43254	4.04582	0.343144	0.717545	1.80006	0.377408	1.79329
AC124068.2	0.894132	3.31575	2.87869	4.00514	1.80908	1.78985	0	5.56326	2.87175
PRMT6	0.893993	0.923977	2.94049	1.25168	1.43139	0.780503	0	2.98343	0
AL139393.3	0.893839	2.19135	3.3453	2.74084	3.82487	0.414565	3.17728	6.52952	0
AC027627.1	0.893762	0.82148	0.684837	0.32578	0.621604	0.388219	0	0	0
GPC6-AS1	0.893575	8.85863	5.1467	3.09007	0.263307	0.796913	0	3.17623	0
AC104982.2	0.893281	1.40231	0.887931	0.54523	0.620211	1.96413	0	2.48265	0
AC015802.7	0.893275	0.92737	0.505628	0.474291	0.134169	1.13306	12.9734	4.29652	0
COL25A1	0.893059	6.14507	7.89626	1.24435	10.3156	6.7731	5.23068	279.727	4.9171
ADGRE5	0.892985	1.71858	1.38575	0.807722	87.3928	31.0449	16.9178	42.9088	197.133
NGEF	0.892904	0.983751	1.23313	1.90166	9.53664	13.2937	2.76906	5.16393	6.07268
CAPZA3	0.892865	0	0.497974	3.19897	0	1.63738	0	0	0
AC069287.1	0.892832	1.50961	1.65819	1.01789	1.12944	2.02164	0	6.10799	0
C22orf24	0.892692	1.16366	2.07417	1.19358	3.06982	5.06034	1.93996	0	1.79146
AC073111.1	0.892574	0.351777	1.24923	0.500394	0.494508	0.696021	0	5.23889	0
AC104938.1	0.892402	0.862944	1.18413	1.07903	0.228106	11.0304	0	0	0
AL022345.4	0.892257	0.754577	0.960487	1.45519	3.3218	2.8761	0	0	3.98929
NCKAP5-AS1	0.891487	0.201192	0.529233	0	0.158946	1.53566	0	0	1.85415
CDCA8	0.891263	0.789348	0.59476	0.994635	1.90487	3.23778	2.78087	2.74674	1.29786
AC018545.1	0.891179	1.90397	2.09571	0.808882	1.09564	4.11879	4.50402	3.7129	1.07003
BTBD18	0.891179	1.11993	1.30898	1.05934	0.267709	1.08617	0	2.73858	0
AC006238.1	0.891049	1.01659	4.02995	1.70892	1.62467	1.54932	0	0	11.8864
AC009570.1	0.890978	1.40792	1.92947	2.26953	1.29205	1.54865	0	2.97585	0
KBTBD11-OT1	0.890438	1.48559	1.45451	2.05813	4.46124	1.74414	0	2.69677	0
AL009050.1	0.890351	2.57613	4.03474	0	0	0	0	0	0
DEGS2	0.88978	1.72004	0.878567	2.28842	3.44203	3.11454	0	0.557928	2.39728
TEKT4	0.889661	0.225505	1.1803	0.754831	0.0514115	0	0	0	0
LINC02593	0.889624	0.125274	0.152233	1.19029	0.155421	1.52957	1.41874	2.64458	0.736878
OR2AE1	0.889032	1.07596	1.17869	0.63438	0.257926	1.07165	0	2.07003	0
HK3	0.888575	2.12034	0.952102	1.23785	0.52295	1.2127	2.01354	3.96961	1.89104
LINC01455	0.888369	2.53496	0.471486	0.855169	1.20766	7.7736	0	0	0
LINC02338	0.88832	3.06411	1.10963	1.05316	0.0408808	3.70777	4.74783	0.803114	1.13337
AL359643.2	0.888133	1.26519	1.09537	1.14982	0.617847	1.06442	1.86179	4.01813	0
AC091078.1	0.88781	0.648466	1.36719	0.527474	1.25295	21.2057	1.78677	9.32902	0.767227
C1orf141	0.887404	2.60176	3.42874	1.58287	1.26186	6.50404	0	2.62769	0.61792
AC073052.2	0.887218	1.72745	2.27929	1.74953	1.40699	0.863175	0	4.30768	3.07783
C1orf53	0.887086	0.408891	0.797194	1.17187	1.15808	1.37255	0	0	5.07129
GCNT3	0.887054	3.86027	3.75589	34.1597	1.36428	16.8704	0.866268	1.96801	0.942699
LINC01861	0.887016	0.834005	0.49612	0.45682	0.128922	0.544374	0	0	0
AC007601.1	0.886932	0.624052	0.202444	0.119114	0.0701429	0	0	0	0
ZNRF3-IT1	0.886886	1.44678	1.38347	2.91172	1.61949	2.16861	0	0	0
CYP2E1	0.886449	2.55223	0.590645	1.65985	3.35454	3.41647	2.04422	3.12552	0.652228
ADORA1	0.886236	2.50195	2.46586	0.448611	0.515687	9.57904	0	1.52885	3.01441
AC008667.4	0.886108	2.1045	1.52758	4.33426	0	3.4801	0	0	0
AC090409.2	0.88552	0.639321	0.655122	0	0.340481	2.38273	0	14.5377	0
AC008522.1	0.885372	0.59694	0.604993	0.728217	0.574039	0.900649	4.50899	3.80142	0
TUSC1	0.885226	0.383141	1.3735	0.709389	0.951165	1.73799	18.6751	14.6027	0
L34079.3	0.885198	0.316132	0	0.876402	0	0.535401	0	4.06045	0
AF111169.4	0.884986	1.07905	1.84615	0.43724	0.487778	0.527243	8.86606	0	2.06524
LINC01793	0.884871	1.08742	1.15804	0.463363	0.0658168	0.57432	0	0	0
AL731557.1	0.884822	0.151805	0	0.329721	0	0	9.00906	0	0
EBF3	0.884606	0.720368	0.388855	0.635238	0.75252	0.964354	62.2052	148.354	0
AQP1	0.88457	1.16103	2.05849	2.88475	4.8661	25.5427	101.018	2.55001	3.41781
AC093575.1	0.884557	1.19183	1.15378	0.90779	0.431511	2.67464	0	0	0
PRRG4	0.884457	5.0689	8.70668	7.54004	8.97798	21.6999	2.39481	1.06115	8.3452
OTOP1	0.883988	1.88586	1.23961	1.6923	0.609868	3.42888	0	0	1.69287
PICART1	0.883982	0.900505	0.908294	0.932392	1.39459	2.85573	2.48626	1.72274	0
AC002550.2	0.883959	1.08567	1.01428	1.24524	2.76507	2.22585	0	0	0
AC087742.1	0.883594	0.78606	1.38059	0.645074	0.253006	1.89474	0	0	0
AC004765.1	0.883489	0.689669	0.845853	0.200811	0.352517	0.755371	0	0	2.7225
AC084083.1	0.883431	1.15571	1.09558	1.69884	0.376671	1.21466	0	0	0
AC000072.1	0.883271	1.94496	2.33557	1.75263	1.83461	2.10687	6.95305	0	0
AC003985.1	0.883228	0.466351	3.71591	0.383301	0	0	0	0	0
MELK	0.882815	3.40141	1.32789	0.820152	6.53128	4.96317	4.28292	2.04218	3.08039
ZNF646	0.882626	0.866924	0.841518	0.71873	1.54899	1.82598	1.53422	0.996605	1.75829
GBGT1	0.882255	1.07322	1.52637	0.920275	0.229945	0.776461	0	5.43259	0
AL133475.1	0.881478	1.23383	1.54083	1.1922	0.331641	3.41156	0	0	0
AC004835.1	0.881205	3.38224	0.995006	1.08845	1.65207	3.93686	2.27368	5.18985	0
AL024508.2	0.881089	1.14646	1.67954	0.730302	6.08154	1.01688	0	0	0
AC092053.2	0.880007	0.961643	3.18092	0.525067	1.53527	3.38838	0	3.5968	3.43723
ADIRF-AS1	0.879386	3.95962	5.96962	2.22657	41.4931	15.3605	7.88249	12.2494	3.78754
AC005548.1	0.879316	0.280899	2.14685	1.38786	0.174715	0.602887	0	0	0
AC009312.1	0.879304	0.888672	0.53624	1.20682	0.558566	4.61917	3.19943	2.62284	0
AC091185.1	0.879209	1.98472	1.49821	3.67657	4.77511	2.12272	12.6946	0	0
LINC00398	0.878731	0.458284	0.882173	0.270764	0.229242	0.322659	0	0	3.5152
AC006111.2	0.878581	1.73768	0.950514	1.14099	0.828237	2.45764	0	2.07585	5.96399
UBE2T	0.878261	1.3217	1.13917	2.47788	0.544228	1.71016	3.83685	0	1.91438
AC016877.1	0.877889	0.503712	0	1.02347	2.60169	1.65135	0	114.302	20.556
AC105384.1	0.877761	1.10337	0.921502	1.14079	0.731746	4.84431	24.0518	2.6551	0
AC000065.1	0.877733	0.935085	0.8532	1.25964	0.459585	1.59016	1.66814	1.10368	2.37494
ZP1	0.877624	1.06186	0.609812	0.472215	0.299493	0.240007	0	1.80259	0
CTXND1	0.877326	7.59726	11.3761	10.5328	0.699291	5.30256	0	1.84202	1.19369
WDR97	0.876786	0.914199	0.757182	1.29697	0.58359	0.827388	0.730472	0.477018	0.335376
MACC1-AS1	0.876757	5.64717	2.349	2.20739	24.2423	99.1575	0	6.80866	0
SLIT2	0.876401	4.01613	5.99792	20.584	28.8439	75.4155	11.3607	462.64	5.76778
AL035252.3	0.876298	1.81649	1.24002	0.869109	0.650228	1.10752	0	0.796338	0
NDFIP2-AS1	0.87625	0.694314	8.23356	1.70751	3.32572	5.41286	0	0	0
TRPC7-AS2	0.876076	6.58929	6.50765	6.11182	0.564882	3.72315	0	0	0
ELMO1-AS1	0.875992	1.48472	0.252288	1.8114	0.202663	4.41051	63.1663	4.1756	12.0635
OXER1	0.875946	1.61499	1.14908	1.03255	5.08763	1.72423	3.71099	2.45941	0
BORCS8	0.875648	0.766097	1.12096	1.40529	1.87577	1.30507	2.45749	1.23457	0.579104
GCHFR	0.875378	1.40972	1.64175	0.31558	1.90389	0.928796	4.40393	0	2.15042
SMAD1-AS2	0.875155	1.81813	1.42261	1.54316	2.82098	2.66405	0	1.96864	5.73818
AL132989.2	0.8751	1.59494	1.27999	2.80149	1.66515	1.27122	0	0	0
LINC02351	0.875043	1.40638	8.40083	2.19966	1.42151	1.00634	0	0.95165	0
AC005358.1	0.874843	0.828648	1.96352	0.631175	0.351006	4.59447	0	0	0
AL359094.1	0.874787	2.55033	1.88454	1.40727	0.780546	3.00449	4.68448	0.515898	0
LPP-AS1	0.874096	2.91451	0.539304	0.993168	1.0632	2.36703	0	4.45157	0
HRH4	0.87373	0.866954	0.92531	1.24773	0.67674	1.71818	0	1.19025	0
AP001059.2	0.873511	0.943348	0	1.61797	1.51735	5.19751	0	9.8753	0
ENPP6	0.873416	1.31441	1.27826	0.443665	0.623132	3.62732	1.42967	1.40147	0
SLC17A3	0.873384	2.11292	1.36457	0.873137	0.124025	1.60328	1.84412	2.41592	0
SHD	0.873208	1.19258	1.42398	2.12609	1.07681	2.69633	11.765	1.5384	4.47622
MGAM2	0.873085	4.02924	3.42473	3.56427	0.280056	50.9193	0.784161	1.26064	1.64253
AC004943.3	0.87305	0.793606	1.55409	0.408854	0.115385	0	0	0	0
AC012313.9	0.872861	0.805914	0.841758	1.16262	0.10937	0.461815	0	3.50238	0
AC116456.1	0.872461	0.458665	0.650324	0.998017	0	0.237859	0	0	0
FO680682.1	0.872238	0.521886	0	1.4221	0.602009	0	0	0	0
AC009154.1	0.871949	0.832165	1.03763	0.965797	1.0568	0.57545	0	8.71295	6.26923
AL353622.2	0.871711	0.635473	1.56715	1.15441	0.48869	0.687832	0	0	0
DBNDD1	0.871696	2.12791	1.7304	1.28151	7.60172	4.92945	0	0.362152	0.638899
AC009509.4	0.871618	1.15566	1.83194	0.9639	1.98374	4.48576	52.6116	4.35561	0
GRM3	0.871259	0.97763	15.3013	0.81802	0.207098	1.08469	0	3.40432	0
AC068870.2	0.871097	0.490372	3.25466	0.609536	5.94225	0.751488	33.4175	11.23	8.18707
AC022874.1	0.871082	1.0309	1.98705	0.434657	1.30405	3.04989	12.1868	7.93974	0
POLE4	0.870889	2.73603	1.19374	3.13508	5.55105	3.30717	6.68359	13.0986	4.67493
AC107909.1	0.87067	1.00161	0.671638	0.82458	0.814483	0	0	0	10.7051
LINC00427	0.870045	1.15629	2.44045	1.14099	0	2.02792	0	5.15583	0
AC244034.2	0.869738	1.89092	1.55201	0	0.272028	1.72296	0	4.35561	0
RPP25L	0.869679	1.60149	1.4609	1.8324	1.04588	2.01669	0	4.02761	0
AC006538.3	0.869437	0.361452	0.687249	0	0.359331	1.51159	0	0	0
AL138686.1	0.869083	0.758265	0.422883	0	1.28965	1.85606	0	0	0
PSRC1	0.868795	0.955722	1.98668	0.990943	0.0882915	0.6009	4.66074	0.776534	0
TBC1D3L	0.8687	0.877848	0.684306	1.02806	0.707864	2.16867	0	0	0
LINC02201	0.867974	0.961215	1.04657	0.70425	0.603539	1.18924	3.57003	2.89026	4.22248
AC090971.1	0.867779	2.05745	0.770548	2.38894	1.19294	4.54036	13.1426	0	0
A2ML1	0.867624	0.914253	1.61165	1.47114	0.316777	1.39621	1.86667	0.912885	0.880215
LDHAL6A	0.867293	5.61513	3.25217	1.92982	6.63084	8.98379	25.0403	28.0814	1.21975
NGF	0.866744	58.1599	2.41691	1.90748	1.47244	18.3237	0	191.133	13.979
AC069431.1	0.866591	1.15284	0.898938	1.00965	1.94628	2.7845	0	0	3.34669
AC079768.3	0.866535	0.899226	0	0.617916	0.523157	0	0	0	0
CCNB3	0.86595	5.21704	2.6902	3.47677	1.05191	1.49493	1.20218	0	0.573642
LINC00449	0.865926	0.979779	1.79772	0.277038	1.50615	0.970139	0	0	0
LIPC	0.865864	21.0088	5.46468	0.836406	0.653983	11.1035	4.94447	2.12761	2.92746
AC112719.2	0.865443	1.09539	0.964381	0.713623	2.85512	1.15985	3.94356	2.63146	0
CHL1-AS2	0.865263	0.468297	0.380387	0.115786	0.10213	0.225879	1.72793	0	0
MACROD2-AS1	0.865113	2.11164	1.55059	0.820029	0.333313	0.904174	0	1.10481	0
ACAP1	0.86503	1.29145	1.09619	1.16705	0.639788	2.52698	0.892456	3.03541	2.11524
MOV10L1	0.864415	3.03988	2.06809	1.5693	2.34958	9.73546	17.3723	2.1717	0.454955
SGCG	0.864335	1.02047	0.685094	1.70138	1.38255	1.51411	0	4.09545	35.196
LINC02681	0.864128	0.493665	0.653123	0.529935	0.259673	0.524265	0	0.991066	0
AL445490.1	0.864101	3.12076	1.69148	0.881977	1.10049	11.3701	11.6669	5.32567	3.84631
ACRBP	0.863881	1.01958	1.23758	0.947317	0.390557	0.710558	4.00693	1.54078	0
GSN-AS1	0.863706	0.350698	0.430174	0.401241	0.599466	1.08859	0	1.39268	0.628432
AL137230.1	0.863672	1.264	1.23856	0.430397	8.7566	2.45291	0	1.79638	5.55515
AC007100.1	0.863629	0.881543	1.50545	1.27482	25.9672	6.42065	2.90743	0	4.95649
INTS9-AS1	0.863589	1.21999	1.61745	1.18351	0.237962	0.755372	0	1.67761	0
AC010245.1	0.86327	0.607434	0.874952	0.325348	0.611256	1.88689	0	0	0
AL365214.2	0.863183	0.628462	0.497855	1.04554	0.176052	0.897257	17.7878	7.47911	0.764101
LAMA3	0.862968	1.38697	0.452984	0.88142	6.62339	44.4122	4.48491	9.61016	2.03272
AL160286.2	0.862505	0.742594	0.570484	1.03898	0.549319	0.9335	0	2.37367	0
AC090527.3	0.862443	1.98771	2.652	0.89214	2.11529	2.13379	0	4.04563	0
TMEM82	0.862431	1.07274	0.417557	1.34142	0.335347	2.38848	3.73728	1.53062	0
AC025741.1	0.862336	1.19036	0	0.888813	0.752512	0.529581	0	0	0
LINC02775	0.862238	1.6508	2.00482	1.11355	1.92869	24.8876	6.43955	0	2.76165
AC007556.1	0.861976	0.977474	0.867805	0.799063	0	0	0	0	0
HKDC1	0.86176	1.6894	1.33372	1.2264	1.42906	376.028	3.17317	1.82011	4.25816
AL031432.3	0.861759	0.388094	0.549312	0	0.570978	0.60274	0	0	0
LINC00474	0.861544	0.535871	0.346445	0.638004	0.270082	1.11725	0	0	0
UBQLNL	0.86132	0.887795	0.848406	1.99121	0.518753	0.501435	0	0.960991	1.38048
AC110769.1	0.861251	2.66737	2.28576	1.80598	0.679569	2.14871	0	5.44051	0
U51244.1	0.860882	1.35787	0.356171	1.96775	1.66599	3.12651	0	0	0
SLCO4C1	0.860834	0.440262	16.0082	1.65907	15.3365	3.59834	0	0.411054	1.78471
AC005540.1	0.860697	1.57053	0.423021	1.84205	2.64091	4.06601	7.29352	7.21005	0
AC090952.1	0.860333	0.941969	1.79204	2.20011	0.776133	2.62178	0	0	0
AC122129.1	0.860309	1.90697	2.17261	1.69105	0.440002	2.99573	3.58379	1.21276	0
MIR5689HG	0.860275	1.07	0.144922	0.285247	0.523226	3.35396	0	0	0
AL161757.3	0.859948	1.83296	1.09892	1.2137	1.44843	3.23742	0	5.48661	0
AP000692.2	0.859759	1.27902	2.65158	1.35925	9.35079	10.837	15.2508	0	0
AC009908.1	0.859716	1.0197	0.646641	0.595419	0.32525	0.709536	0	0	7.73002
AC026691.1	0.859282	0.458164	1.03968	1.20579	0.171619	0	3.32313	0	0
PLA2G10	0.858925	1.03134	1.85926	1.89043	7.07808	3.50073	0	0	0
AL672277.1	0.858635	1.73659	1.33764	6.20275	3.26614	2.96987	22.7985	7.53068	5.36364
AC004837.2	0.857899	0.640941	0.53917	0.335585	0.653217	0.799805	0	0	4.35673
AC114546.2	0.85734	0.762473	1.30773	1.3246	1.98953	0.79063	0	0	0
AL354979.1	0.857176	0.676882	2.00313	0	0	10.7193	0	0	0
AC025434.1	0.857106	0.632453	0	0	0	0	0	4.81958	0
AC069234.2	0.857028	1.18525	1.46259	1.62279	0.806367	2.18423	0	0	0
AC004584.1	0.856452	1.53381	1.69396	0.892881	1.47516	0.532475	0	0	0
AC132216.1	0.85643	0.341058	1.60131	0.423683	0.059785	0.244264	0	0	0
KCND1	0.856245	1.74444	1.4305	1.73261	0.114474	0.774497	3.05144	1.06612	1.00222
RFXANK	0.856085	0.711451	0.546606	0.49954	0.912273	0.754788	5.23508	2.60714	0
AL139275.2	0.85601	0.786172	0.247139	0	0.256887	1.08471	0	0	0
AL133260.2	0.855998	0.795342	0	0	0.860308	0.738204	0	0	0
AC009090.3	0.855917	0.729731	1.37777	0.868363	1.91261	5.59334	0	0	0
TTC9	0.855757	4.63276	3.82574	5.81431	10.0489	19.2422	10.1689	3.38959	5.48393
DHODH	0.855708	1.38816	0.665679	0.992246	1.34948	2.2962	1.91781	2.17303	0.910726
LINC01525	0.855625	1.06457	1.37517	1.68254	1.64769	23.0399	0	5.16048	0
OXT	0.855612	0.909326	1.29832	1.88904	0.38122	0.815821	0	0	0
AC133919.2	0.855456	0.819207	0.973951	1.01101	0.342635	2.73127	6.38776	0	0
ST3GAL6-AS1	0.855096	1.93854	1.04092	1.338	0.17655	4.83531	5.69671	1.57474	1.68056
ANGPTL4	0.854735	1.72993	0.811123	0.69206	102.962	4.8147	25.5501	55.4416	6.49689
EVPL	0.854508	1.25533	0.700218	1.11341	1.43902	5.94221	0.885006	1.13585	3.79613
LINC01708	0.854435	0.711605	0.863861	1.13855	1.97195	17.7699	19.1942	16.9313	0
LINC01862	0.854392	1.17309	0.522678	1.25904	0.514006	7.54568	3.91327	3.8337	0
AC092969.1	0.854324	1.07371	1.50573	1.035	0.226241	0.250596	1.3873	0.225472	0
NAV2-AS1	0.85397	0.3535	0.403661	0.371686	0.104896	0	0	0	0
KHDRBS2-OT	0.85393	3.29943	86.1669	21.161	0.0779445	0	0	0	4.70478
AC239802.2	0.853807	0.918841	0.961792	2.21401	0.124966	0.527669	0	0	0
NEB	0.853749	1.78807	1.49583	2.22328	1.4005	4.52268	4.95985	5.94947	1.10971
TRBV26OR9-2	0.853352	1.61127	0	2.39178	1.18142	0	0	0	0
ZBTB20-AS1	0.853018	0.990549	1.0238	0.543902	0.57885	1.30446	0	1.88501	2.17103
AL357093.1	0.852944	0.640874	2.28485	2.14247	0.15116	0	0	0	0
STK32A-AS1	0.852797	12.7634	13.8625	6.60248	25.5942	9.58585	7.6673	5.09625	3.67836
AL590560.5	0.852704	0.624833	1.32364	0.249301	0.535466	1.16429	0	0	3.23655
AL132875.2	0.85233	0.73867	0.39291	0	0.212539	5.37172	20.6238	0	0
AC025887.2	0.85221	1.38687	1.93451	1.28263	3.34856	4.91645	0	0.74456	0
TNFSF13	0.852006	0.798445	0.855266	1.96344	1.54321	2.1819	0	5.81094	15.1725
PTTG2	0.851969	0.408993	0.182227	1.00675	2.59697	1.59059	9.16928	6.05808	8.70712
AC005785.1	0.851942	0.978342	1.81448	1.57738	1.69025	5.56231	0	2.27374	0
COL11A2	0.851846	1.41255	1.03337	1.14695	0.446571	1.73634	2.96843	1.29373	0.440343
LINC00243	0.851339	1.18994	1.31971	0.993697	0.56578	4.96453	0	4.08476	4.40033
AL583805.2	0.851328	0.555712	1.37045	0	0.142451	1.203	0	0	0
SOX15	0.850647	0.577709	0.984647	1.00469	0.419406	0.585671	4.57525	0	0
LINC01075	0.850473	0.94416	0.360022	0	0.731918	0.790078	0	0	0
IL17RD	0.850257	0.734359	0.663375	0.837928	0.41846	5.91143	2.79577	2.51697	0
ANKRD55	0.850079	1.30687	1.16808	1.37762	1.0029	3.22253	0	2.9679	0
AC092040.1	0.850073	1.74394	1.34358	1.37417	0.530388	3.78689	3.07209	1.64682	0.457419
SGCZ	0.849866	9.36734	73.6822	2.64655	0.96384	19.4853	1.50116	1.19296	1.78335
BICDL2	0.849833	1.22681	4.15882	2.59056	43.7504	22.0787	0	1.77084	1.31547
AL117336.1	0.849625	1.42542	0.381949	0.732276	0.41332	3.41082	0	0	0
AL162595.1	0.849051	1.27493	1.61971	1.04518	0.744874	1.228	0.814636	1.01363	0
LINC00824	0.849013	0.872476	0.827264	0.887056	3.45161	1.22905	0	0.855987	1.34398
GPR34	0.848769	2.87693	2.65966	1.86464	0.485697	2.56438	0	2.19102	9.84633
GRM7-AS3	0.848768	62.8293	39.1845	3.81388	0.617463	1.15749	6.67611	2.17737	5.67632
AL121906.2	0.848724	1.02303	0.718425	1.34791	0.450751	1.59852	0	6.09832	0
AL365272.1	0.848409	1.65254	3.15679	1.43619	4.02867	2.23348	0	3.09671	15.3074
CCNJL	0.84832	1.07602	1.02197	1.37881	0.561758	4.98131	4.32793	1.18321	0.678259
AL138921.1	0.848175	0.757272	0.201328	2.02342	0.521257	1.10993	0	0	0
AC125257.2	0.848162	0.769448	0	0	0.443789	0	0	0	0
GFRA3	0.847849	2.01727	1.30745	1.72086	0.834421	5.63656	10.0353	2.18823	0
CDPF1	0.847597	0.785756	0.94633	0.430727	1.02302	1.05282	4.07497	1.3479	1.94549
LAMA4	0.847509	0.340148	0.664157	0.735167	0.365086	0.346537	84.358	108.22	0.794918
LRRC74A	0.847501	0.752275	1.26861	0.397083	1.76089	1.00651	2.86417	2.85063	0
PDLIM2	0.847055	3.60722	1.73071	2.27403	0.960786	4.56049	3.16575	3.65185	0.747276
PLN	0.846491	1.57673	0.799688	1.07073	3.55288	0.557078	1.90284	2.9246	1.04479
AC025370.1	0.846246	0.586791	0.913949	0.420776	0.109504	1.00284	0	0	0
AL355075.6	0.846152	0.480737	1.04375	1.65803	1.07943	0	0	0	0
TEX11	0.846045	1.20181	0.9611	1.8711	1.42022	2.28539	3.73983	0	0
A4GALT	0.845686	4.30332	2.5636	1.87941	3.80791	14.5823	31.7533	29.5154	7.51544
ACTA1	0.845289	1.72256	1.2162	2.51605	1.07834	2.41227	4.48344	0	0
AC007100.2	0.845273	2.59324	1.36272	0.451078	0.692606	0	0	0	0
AC010999.1	0.84502	0.458799	0.411136	3.02855	1.28206	1.77776	0	0	0
TAS2R3	0.844726	1.42921	0.833549	0.879182	0.60973	1.05621	6.06187	0	0
AC018371.1	0.844682	1.50874	0.271116	0.972279	0.0459751	1.38527	0	0	0
ANXA10	0.844637	2.58846	2.89929	6.1794	58.4339	52.873	3.33543	0	1.73462
IZUMO2	0.844496	1.48872	0.704047	0.965552	0.270199	1.34009	0	0	0
AP001020.3	0.844334	1.03723	0.731776	0.842823	1.41271	2.69307	7.75033	0	0
TMEM212-AS1	0.844297	0.681381	1.57954	3.27505	1.90728	11.6696	0	5.10103	7.27314
AC005996.1	0.844202	1.58247	0.944738	0	0.489273	1.55494	0	0	0
AL158151.1	0.844185	1.50986	2.11179	1.14961	1.60187	5.07298	8.78789	4.78119	1.3869
LINC02003	0.84418	1.28041	0.951063	1.05499	0.136344	1.85175	0	0.878921	1.27163
CCDC69	0.844169	1.16134	3.25994	0.716213	33.8502	16.3758	6.62849	1.31077	23.6261
LINC00526	0.844164	1.32392	1.50883	3.07609	1.6358	1.0326	3.14166	4.47053	1.67405
AL133240.1	0.844067	0.155216	0.209703	0	0	0	0	3.82242	0
SKA3	0.844013	1.1236	1.03056	1.45657	0.700174	2.70955	0	0	0
FBXO47	0.843343	1.51296	3.97983	1.25239	0.729672	1.43992	0	2.7891	1.35388
AC087645.2	0.842885	1.68537	2.95239	3.36313	2.07369	19.7867	128.469	11.5378	49.9166
AL358176.4	0.842884	0.311199	0	0.363426	0	0	0	0	0
AC087752.3	0.842681	0.577941	0.513882	0.657663	3.19898	0.407619	0	0	0
FAM151A	0.842321	0.924185	1.89111	0.82499	0.103536	0.575999	0	0	0
IL4I1	0.842155	1.63386	1.35649	1.47114	0.421331	3.84102	24.0978	1.76508	99.3911
NLRC4	0.84207	0.732834	0.969363	0.600002	0.829742	1.43155	3.50024	1.16356	2.49048
IQCF1	0.841935	1.34542	1.21835	0.32151	1.17866	4.96666	0	0	0
AL161935.1	0.841931	1.46795	3.04906	1.29378	0.424711	0.52311	0	1.32418	0
LINC00332	0.841874	0.865811	1.07659	0	5.60862	0.340936	0	0	0
AC005884.2	0.841603	1.55282	0.539304	0	0.560576	1.04428	0	0	0
HEMK1	0.841596	0.585943	0.394912	0.755368	0.721452	0.614245	0.270048	0.775684	0.729856
AC016587.1	0.840936	0.687241	0.709766	0.390565	0.645118	2.40316	3.56896	3.67484	0
ANKRD30BL	0.840773	0.395234	0.30777	0.285866	0.565208	1.22114	0	0.387415	0.629255
AL160153.1	0.840719	0.592721	1.86305	0	0	0	0	25.8004	0
NLGN4Y-AS1	0.839502	2.28496	0.983969	0.922227	0	1.09898	12.5991	0	0
FABP12	0.839361	15.8317	1.24089	3.90935	1.40071	4.20224	0	0	5.14489
GEMIN4	0.839046	1.09662	1.30994	1.78772	2.69049	1.73458	0	4.09965	2.14831
AC097478.3	0.83845	2.59393	0.255188	2.30217	0	0.525497	0	0	0
AC015712.1	0.838407	0.720585	1.87097	2.63475	3.39937	55.1652	0	0	0
AL031963.3	0.838224	1.52189	1.18257	2.01705	2.07018	1.34799	0	5.17793	7.47186
AC008737.3	0.838183	0.678924	0	0	0.313263	2.64551	0	0	0
AL121672.1	0.837732	0.772669	0.292691	1.00444	2.11752	1.93558	11.179	1.87723	0
AC026191.1	0.837505	0.661556	0.625854	0.704748	0.389241	0.173161	0	1.34445	0
PDE6A	0.837039	1.00314	1.00797	1.10034	0.3583	4.79301	0.890126	5.30683	0.723172
NIBAN3	0.836941	1.37971	1.60428	1.89396	0.41117	3.53373	0.945256	1.2469	0.915378
UNC5B-AS1	0.836778	0.932179	13.8612	1.0065	0.0979223	7.79734	18.9611	0	0
INSYN2B	0.836774	4.94711	0.789779	0.162815	0.0576041	0	2.26446	10.4142	2.21143
AL136981.3	0.836738	1.33136	1.51442	1.37892	0.140173	0.497411	4.20364	1.46801	0
AC005096.1	0.836552	0.926925	2.02913	0	1.85706	0.914932	0	0	5.09054
STYK1	0.836351	2.69874	1.81477	1.60487	6.21576	31.7912	53.4325	14.6523	0.917718
PCDHB6	0.836235	1.25441	1.02033	1.28007	0.113758	0.0340374	4.0302	0.648709	0.973865
COL9A2	0.836063	3.99011	1.11971	7.64852	0.200852	2.67826	0	2.51446	11.8596
AC099565.1	0.835454	2.07765	0.64891	0.686151	0.561862	5.10856	0	4.60177	0
SOSTDC1	0.835414	1.0941	0.351712	1.43386	0.432859	2.45305	5.40352	0.896484	0
CTSV	0.835319	0.172194	0.711805	0.292356	0.907621	0.758433	0	0.943524	0.697958
AP001527.1	0.835269	2.21129	3.45396	3.04761	0	0.574757	0	0	0
AC016549.1	0.835189	1.12071	0.303955	0.836699	0.148193	0.663372	0	0	0
AC018541.1	0.835165	1.0545	0.534728	0.540377	1.03242	1.0912	0	1.31309	0
PKHD1	0.835063	0.837489	6.22197	0.208276	1.50701	706.033	15.1815	1.54649	6.19954
NUDT10	0.834857	1.42173	1.19083	1.61474	2.42719	0.276874	0	1.03622	0
FKBP10	0.834814	1.08554	1.32075	1.90055	1.07866	2.27856	4.70429	14.9034	0
AL591845.1	0.834804	1.80281	1.54417	1.35135	0.453392	1.88486	2.71283	2.2313	1.28794
AC009268.2	0.834745	1.29989	1.72715	1.59585	2.56797	1.27934	0	0	0
AL929472.2	0.834335	0.358282	0.83082	0	0.431795	0	0	0	0
LINC01346	0.834276	0.194367	0.251858	0.183816	0.0410948	0.173523	1.3022	0	0
SPR	0.834227	0.222321	1.30099	0.151557	3.9713	0.760641	0	0	0
TMEM31	0.834134	1.04637	1.97965	0.670253	0.189156	1.55794	0	0	0
SHMT1	0.834026	1.13737	0.918768	1.11337	4.06281	6.53642	2.71831	1.7798	2.54199
GRHL2	0.833967	0.961037	1.59691	1.18945	67.4666	115.236	9.08102	4.58302	7.05425
AC011446.1	0.83342	1.58504	1.42783	1.07123	0.453479	1.90086	14.6348	0	0
UBE2L5	0.833173	0.893161	0.917095	0.907463	0.745938	1.13674	0	1.33635	0.956122
AF123462.1	0.832777	1.38453	2.65831	0.550028	1.07721	2.59132	0	9.94173	7.14074
LINC01415	0.832615	0.169423	1.08699	1.3631	0	0	1.46588	0	0
DNAH17	0.832188	2.57296	1.32662	1.57423	1.58679	7.55609	11.0019	4.90213	1.17987
AC016738.1	0.831821	0.9962	1.14413	1.9202	1.80491	2.15173	5.64209	1.83158	0
AC027682.1	0.831341	1.18696	0.993774	0.818618	3.05243	0.964308	0	2.45953	3.43526
AC125437.3	0.830884	1.01985	0.661665	0.609535	1.55315	0.955579	0	1.65902	2.44052
DARS-AS1	0.830877	0.965503	1.24905	0.286827	0.939213	1.98156	1.00941	1.67747	0.475612
AC113410.5	0.830816	0.965897	1.85859	0.58652	0.415951	3.36246	16.3477	2.17166	0
GDF11	0.830806	1.33396	1.25335	1.12411	1.33252	2.70007	3.5003	4.97597	1.08049
AC006111.3	0.830195	1.13937	1.73901	0.456966	4.10043	0.76326	0	0	0
AC020907.4	0.830102	0.731612	1.0052	1.39617	1.50544	0	0	0	0
BTG4	0.830053	1.299	3.64051	1.47317	1.0144	5.76251	14.6871	2.44072	0
TOLLIP-AS1	0.830017	0.686292	1.52275	0	1.0778	0.294738	0	0	0
AC141930.1	0.829924	6.01382	2.18095	8.98015	0.176161	2.95638	187.439	78.841	0
AC078842.1	0.829903	0.604638	0.52069	0.961366	0.061631	0.254763	2.9923	1.97093	0
AC021483.2	0.829896	1.02931	0.878682	0.647262	0.797541	0	0	0	4.20154
AC010476.2	0.829481	1.08182	0.825324	0.502795	0.352305	2.00316	0	1.62235	0
PCDHA7	0.829134	0.677101	0.418785	1.13005	0.28242	0.197714	0	0	0
PPIAL4G	0.829122	0.894247	1.4753	0.932284	0.232315	5.88598	1.72705	2.77807	0.825345
AC025576.1	0.828494	0.636483	0	0	0.876672	1.26549	0	4.79871	0
AC009229.2	0.828463	1.70515	1.13853	0.698896	0.986198	9.14402	0	18.9262	0
LINC02603	0.828209	2.12924	1.4594	1.48556	10.4086	14.4806	14.8778	4.97615	1.18598
LGALS13	0.828094	3.91567	1.50059	3.79792	0.291843	20.8405	0	34.131	0
AC012645.4	0.827843	1.28791	1.55689	2.00373	0.555417	4.0959	0	0	3.00167
DEFB108B	0.827532	2.1976	2.1809	0.651374	1.03951	1.75573	0	0	0
LRRC3-DT	0.826822	0.81409	1.34384	0	0.441525	0	0	0	0
AC108704.1	0.826787	4.01138	2.38819	0.640151	1.28355	4.24382	0	0	0
SLC9A9-AS1	0.826118	0.837694	0.990151	0.473576	0.267301	0	0	8.43022	0
AL158211.4	0.825961	2.0955	1.05916	0.420056	0.711278	0.500563	0	0	0
PGGHG	0.825358	1.24379	1.28097	0.595189	302.017	15.5694	8.27193	18.95	18.7079
AL590666.4	0.825241	1.70941	1.48907	1.21054	1.4117	3.33555	0	9.27618	3.33135
AP005717.2	0.824749	1.47993	1.00914	1.17464	21.5161	8.8613	0	2.1379	0
APOBEC3A	0.82472	1.67866	0.667766	0.978784	0.968625	3.79522	0	0	8.04458
OR7D2	0.824677	0.614019	0.632559	0.852444	0.539468	1.14807	0	0	0
AC007950.2	0.82455	1.47045	1.04934	0.519188	1.85616	3.19462	5.6798	8.44523	0
IGHEP2	0.82438	1.42889	0.400528	0.574389	1.02301	1.39647	0	5.2954	0
AL358216.1	0.824377	1.57662	0.241173	0.444138	0.488248	0.87366	0	0	1.92201
ZDHHC12	0.824235	0.848776	1.57452	1.03394	1.93476	1.36054	0	1.081	4.85659
AC008625.1	0.823991	0.382772	0.373969	0.141799	0.186615	0.653471	0	2.54374	1.84091
AC097103.1	0.823929	0.439684	1.46383	0	0	0	24.5522	0	0
AL133153.2	0.823231	0.488326	1.31889	0	0.913942	4.82391	0	0	0
AC084398.2	0.822923	0.743553	0.708554	0.415227	0.491001	2.05646	0	0	5.5366
TIMD4	0.822697	1.76349	1.38904	0.639745	0.36135	1.14242	4.42134	2.88932	14.695
AC010931.3	0.822413	0.532749	1.20224	0	0.374898	2.11068	48.2137	0	0
AL162595.2	0.822062	2.4182	3.12083	2.18298	0.713506	2.84512	0	0	0
AC072022.1	0.821824	1.6697	1.64121	0.640199	8.34489	8.44417	9.34832	21.5235	4.4418
AC007218.1	0.821709	0.136402	0	0	0	0.442922	0	3.3591	0
AL583722.1	0.821392	0.43228	0.61124	0.542398	0.679522	1.98175	0	0	2.4367
LINC01227	0.821167	0.526818	0.707493	0.62904	0.392865	1.02345	2.16287	2.1451	3.07936
AC109517.1	0.82097	0.6683	1.0514	1.57635	0.369439	3.7544	0	0	0
TIGIT	0.820569	0.709453	1.30391	1.34828	0.135882	0.881335	1.09217	0.716603	0
AC021055.1	0.820549	1.05746	0.369509	0	0.575386	2.00525	0	0	0
AC138625.2	0.820206	0.3325	1.35467	0	0	0.429427	0	0	0
AC099794.1	0.820175	0.595483	0.894014	0	0.309759	0.653979	0	0	0
AC024563.1	0.820105	1.97009	0.896915	0.529202	1.33583	2.3274	0	2.46646	0
SCN10A	0.820027	2.18521	0.439447	2.12146	0.63617	15.7903	11.8922	10.074	0
AC020909.3	0.819739	1.17323	0.311124	0	0.369232	0.779543	0	0	0
AP002414.5	0.819435	4.25177	1.03262	1.87996	1.34169	16.9609	0	0	0
AL591896.1	0.81904	2.12865	0.542599	0	0.121255	0.595374	0	0	6.48629
C17orf58	0.818381	1.03138	1.52218	0.840649	4.30224	1.05221	0	2.76167	1.29213
FILNC1	0.818277	1.19938	1.21752	0.242145	0.761235	1.96109	3.49465	1.15589	4.94538
NCAPG	0.81759	3.34167	1.82536	1.94285	0.638872	3.04277	4.06007	1.80739	0.656215
AC010547.1	0.817313	0.623394	0.879451	0.34952	0.180165	0.622405	0	0	0
AC244102.4	0.81664	1.21739	3.26466	0.353315	0.927334	1.75624	0	0	0
AD000671.3	0.816517	0.698973	0.579159	0.354398	0.236953	0.705295	0	7.57472	0
AC008764.6	0.815511	1.10076	1.14245	1.28235	1.11368	1.25773	6.40462	0	0
SLC5A6	0.815476	0.937533	1.00779	1.03647	1.80386	1.19416	2.38652	1.56613	3.89656
LINC02410	0.815072	1.686	0.62718	0.624205	4.7531	18.5152	0	0	0
TMC2	0.815006	1.66555	1.40064	1.30039	0.774441	3.14249	10.3126	4.6311	0.603336
CERS3-AS1	0.814932	0.832741	0.643949	0.527649	0.875375	33.0801	3.63141	0	1.73841
LINC02610	0.814824	1.36217	1.02901	1.80682	0.680172	2.77722	1.72402	1.67688	0.822466
ID2-AS1	0.81479	1.30476	1.74689	1.75669	0.964288	2.93353	1.89143	0.931193	1.70639
AP002884.1	0.814471	0.905617	0.660726	0.353814	0.104571	0.492136	0	0	0
AC099550.1	0.814406	1.47758	0.764685	0.832162	0.0794846	0.671249	0	0	0
AC106736.1	0.814367	0.459323	1.69391	0.55189	0.235631	0.69559	0	0	0
AC005962.2	0.814258	0.229333	1.05977	0.325997	0.276004	0.189816	0	1.47309	2.11613
AL132639.2	0.814233	0.654903	0.375805	0.349566	1.00914	1.93461	4.93212	0	0
AC007993.2	0.814009	1.6802	1.26319	3.6731	0.397328	2.22619	0	4.25529	0
EIF3CL	0.813484	1.30548	0.748394	1.80362	1.50497	0.366204	0	2.149	4.08115
AC073325.1	0.813447	1.72859	0.924601	0.860301	0.995391	2.67376	12.2783	0	0
AL445430.2	0.813005	1.91715	0.462076	1.16686	0.420742	1.21752	0	0	0
AL354950.3	0.812346	1.77211	1.25331	0.687338	0.589382	2.22092	0	4.19616	0
AC012050.1	0.812329	0.190732	0	0	0	0	0	0	0
ITPR1-DT	0.812263	2.81711	1.38842	1.70771	1.18126	2.03912	0	0	3.71185
AL845311.1	0.811828	0.813717	0.448512	0.816637	0.233101	0	0	0	0
DDX4	0.811692	2.02395	1.07709	0.706847	9.60421	3.94997	0	2.78285	1.58833
BMP2	0.811625	10.8111	7.2063	1.27538	57.2032	66.7975	35.7362	126.543	16.6736
AC110792.2	0.811295	0.343414	0.330132	0.303981	0.458018	0.724483	4.15288	0	1.93747
AC092159.1	0.810608	1.18367	0.981654	1.4817	0.40738	0.197787	0	0	0
LINC02405	0.809643	15.6961	1.33012	2.29801	0.318088	1.08315	14.8991	1.57088	0.772126
AC019209.2	0.809594	0.241355	1.42434	1.31535	0.354819	4.68698	0	5.89241	0
AC104129.1	0.809584	0.381977	0.235312	0.0855203	0.0678067	0.121672	2.80867	0	0
AL138995.1	0.808984	0.474367	0.394691	0	1.02445	2.57169	0	0	0
AC005586.2	0.808797	1.05157	0.609249	1.58709	0.361741	0.172669	0	2.59277	0
SLC47A1	0.80879	1.41573	0.504311	1.29463	0.97485	8.19549	1.1617	1.87959	2.21848
AC022973.3	0.808537	3.05774	2.59909	2.00313	5.16679	5.10683	8.12234	0	12.99
TRABD2A	0.808536	2.55377	3.07374	1.75628	2.81694	7.63417	14.44	5.77544	5.37546
AL512283.3	0.808365	0.0979339	1.36349	0	0.125354	0.181571	0	0	0
AC076968.2	0.807958	1.3253	0.362125	1.62171	1.13026	10.3023	0	4.29585	0
B4GALNT4	0.807908	1.60172	1.2731	1.98546	0.213724	0.826944	0	0.515962	1.49528
AC097534.2	0.807495	0.377654	0.393278	0.346693	0.359766	0.182536	0	1.88619	0
ZNF524	0.807247	0.927918	1.15331	0.403517	1.66229	1.23974	4.17012	1.51196	0
AC003092.2	0.807087	0.0672835	1.34568	0	0	0.655446	0	0	0
LOXL4	0.806844	33.3957	1.66103	1.17431	1.23038	6.0484	1.84616	3.4208	5.74607
AL592164.1	0.806409	1.01371	3.2836	0.372438	0.104099	0.739698	0	0	1.61173
PCLAF	0.806299	1.05194	0.863109	1.06193	1.33964	1.443	0	1.77767	0.848022
ASGR2	0.806001	2.69024	4.82698	1.34207	0.471993	9.05426	0	0	2.55701
AC008635.1	0.805768	0.629039	0.701267	0.851342	0.615935	0.520158	0	3.94485	0
CCDC148-AS1	0.805528	1.22475	3.8077	0.60682	0.501143	1.81964	8.43112	0	0
PIGR	0.805079	2.74517	1.58534	0.988954	0.500369	22.3939	3.03743	0	0
CD27	0.805063	2.27657	2.10332	1.12359	0.871409	2.48022	0	3.13878	0
ZNF169	0.805012	2.55791	0.933869	3.29747	11.1827	12.1167	9.36405	4.59249	10.3104
AL139339.2	0.804635	0.989581	0.811008	0.746766	1.15912	0.444945	0	0	0
JAKMIP1	0.804579	0.251651	0.464869	0	0	0	0	0	0
AL021918.3	0.804523	0.779405	0.248953	0	0.918536	0.557879	0	4.23093	0
XRCC2	0.804194	0.350365	0.853268	0.459553	0.763758	1.97757	0	0.87338	1.29294
SLFNL1	0.804041	1.51958	0.769121	1.11929	0.623552	1.84276	4.65545	1.54	0
PLEKHJ1	0.804026	1.1893	1.05712	1.04233	2.35732	2.0786	4.23086	2.73193	1.27332
RRM2	0.803803	1.47985	1.45075	0.584735	1.97431	3.27262	3.63292	4.78089	1.01869
KIRREL3-AS2	0.803522	0	0	0	0	0	0	0	0
AL355499.1	0.803518	0.579504	0.750373	0.927049	0.613234	5.17665	2.64818	2.18039	0
ZNF285	0.803355	0.915791	0.899937	0.483102	0.242852	0.755443	0	0.953156	0
AC127526.5	0.803261	2.81085	4.78303	0.5337	107.627	45.8431	0	1.74308	5.14864
AC005832.1	0.803201	0.940387	1.61902	2.57321	0.242067	1.02213	0	0	0
AL162584.1	0.803161	0.921556	0.841758	0	0.765589	3.69452	0	0	10.0625
AL133405.2	0.802991	1.09488	1.33516	0.358369	0.442523	4.38846	0	0	0
TAFA3	0.802933	3.76328	1.70172	1.85151	0.718368	5.63387	0	5.14416	2.48422
AL359844.1	0.800791	0.479066	0.149672	0.41244	0.186415	0.646825	0	0	0
CHL1-AS1	0.800688	0.477012	0.115934	0.182911	0	0.76326	0	0	0
AC020908.3	0.800609	0.700774	1.95492	2.41291	1.41477	4.755	0	3.63444	26.061
CES5A	0.800593	1.15682	1.84757	0.67905	0.232383	1.16435	2.08408	2.75735	0
FAM155B	0.800584	1.61735	0.62049	1.5985	2.98311	0.478616	1.67026	0	0.765519
LINC00445	0.80047	0.803706	0.425121	1.56682	0.0435291	0.929769	0	0	0
AC068987.3	0.800432	0.949322	2.77155	1.03152	0.715708	1.66801	3.20093	1.05251	1.49295
SPRY3	0.80026	0.589909	0.463953	0.40452	0.375106	0.880472	1.47343	0	0.351895
AC108517.1	0.800234	0.91769	2.01895	0.750191	2.4972	0.893972	0	0	0
ERMN	0.799842	0.370391	0.0606456	0.367723	0.293952	0.198141	1.49136	0	8.67351
COL4A3	0.799572	4.13401	2.26962	0.703344	19.2563	2.03679	0.710973	28.3424	0.975026
AL159169.3	0.799231	1.44426	0.237448	1.74911	0.605753	1.50576	0	0	5.613
AF127577.3	0.799216	2.79586	0.489235	1.555	1.30665	4.44936	8.55025	11.2687	0
GPR87	0.799108	0.98286	1.59062	7.16258	0.398871	0.924022	0	1.40508	2.0087
AC103858.2	0.798809	0.0552642	0.245319	0	0.764984	0	0	0	0
AP001107.2	0.798732	0.890367	0.726245	0.790826	0.453211	0.479918	0	0	0
AC008763.1	0.798323	1.08587	0.948101	1.7043	0.81143	3.09935	0	0	0
AC104664.1	0.798094	2.27264	0.96703	12.0236	0.565331	2.90721	0	1.49638	1.31106
ASPM	0.798066	3.21019	2.16871	2.42806	1.00357	2.48826	1.78081	2.79299	2.58309
AFDN-DT	0.797767	1.08271	1.25148	0.815891	0.853481	15.0043	7.89589	0	2.23668
RN7SL832P	0.79764	0.862372	2.10829	1.83395	1.44824	1.46122	3.70143	1.24791	0
GNRHR	0.797516	0.577488	0.365074	0.446989	0.124844	0.268985	0	0	0
AL391244.2	0.797158	0.864873	1.22549	1.05012	1.10751	1.29546	0	1.45568	4.1506
AC131094.1	0.796859	0.340283	0.265769	0.514328	0.18596	0	0	0	0
AL138716.1	0.796493	0.679936	1.49562	0.107759	0.669281	1.08507	0	0	0
AC020980.1	0.796283	0.763843	0.581695	1.07123	0.302319	0.638272	0	0	0
AC034222.2	0.796238	0.372481	2.06719	0	0.276613	0.809324	0	0	4.50463
DCTPP1	0.796144	1.31676	0.919992	1.13372	1.44773	3.72517	0	4.16586	1.97301
AL645937.2	0.795895	0.154285	74.2733	3.51153	0.177972	2.25446	0	0	8.18707
LINC02858	0.795684	1.12749	2.03423	0.988499	0	0.390753	4.50151	0	0
ZSWIM1	0.7956	0.764228	0.774201	1.44787	1.18788	0.827818	2.37826	1.56274	0
AL590490.1	0.795554	0.28489	1.26463	0	0	0	0	0	0
AL590807.1	0.795343	0.864426	0.698287	1.05634	0.665302	1.77788	0.582581	1.36128	1.14656
FGD5	0.795329	1.17998	1.57907	1.25253	0.946248	2.5675	75.9534	7.89599	3.90554
AL020997.5	0.795296	0.321179	0.986817	1.23665	0.216007	0.924621	7.16871	0	0
LINC02306	0.795132	1.19193	1.25747	1.0619	0.375572	1.02335	1.86654	0	0.880539
AC007681.1	0.794957	4.32136	0.377867	1.46691	1.27852	4.98078	7.33512	9.46523	3.54484
AC012146.1	0.794707	0.802407	1.75752	0.980961	0.974394	2.8367	0	2.15031	1.55441
LINC01349	0.794524	1.20618	1.06152	0	1.39298	3.52912	0	4.46078	0
AC007557.1	0.79416	2.08338	0	0	0.127969	0	0	0	0
RPP25	0.794012	0.554405	0.351666	0.0748013	0.781618	0.191754	2.11244	1.41173	0
AL356277.3	0.793855	0.708092	0.709502	1.43985	0.755494	6.20221	0	56.8591	0
AC023669.2	0.793792	0.982366	0.540214	0	1.10876	13.3723	224.216	0	13.3254
DDN	0.793782	0.806613	2.4126	1.16859	0.29294	0.610705	0	1.14233	1.66665
AC091917.1	0.793677	0.636222	1.4121	0.433414	0	1.03296	0	0	0
AL590096.1	0.793497	1.43077	2.32884	2.1345	1.08285	4.42477	0	2.81703	8.05626
CATSPERZ	0.793425	1.57612	1.66535	1.32274	0.366655	2.36691	6.04395	1.9991	0
AL592182.2	0.79336	0.627712	1.54799	0.570332	0.0806889	2.04426	0	0	0
AC091100.1	0.793189	1.49941	1.56061	1.53584	2.72833	2.19358	2.84739	2.81737	1.34796
LINC01396	0.792821	0.820851	1.06929	1.22498	0.0894458	0.552799	0	1.39615	0
IGFALS	0.792568	1.02015	0.385335	0.897487	0.595148	2.46841	0	0.938217	0
AL021578.1	0.792038	0.819738	1.72154	0	17.478	59.4908	0	6.22338	8.98023
AC008278.2	0.792032	0.862247	0.578598	0.599786	1.51496	0.609064	0	0	0
AC093249.6	0.792006	0.438449	1.31782	1.01698	1.22655	1.01358	0	1.8907	2.77419
EPS8L1	0.79199	0.760185	1.06611	0.803735	0.464569	8.94507	1.22688	2.05875	1.76129
SIGLEC11	0.791502	3.5934	1.60129	1.43236	1.05877	2.19719	6.27055	1.35514	1.00371
SPNS3	0.790995	0.956241	1.09403	0.841805	0.975982	8.56594	0	0	3.87494
BACH1-IT2	0.790709	1.50899	0.912205	2.17849	3.16551	3.79349	0	0	4.92096
AL359258.2	0.790318	0.344908	0.307953	0.156649	0.450863	0.369302	0	0	0
AL157400.4	0.790243	0.437913	0.798849	1.10335	0	0	0	0	0
LINC01827	0.790184	1.05563	2.12956	1.75606	0	3.15687	0	0	5.69629
KIF7	0.789958	0.596476	0.856983	2.19572	3.63948	4.35947	3.99961	28.1656	0.585261
LINC02442	0.78954	0.816153	0.23207	0	0.716729	1.52785	0	0	0
AP001994.2	0.789374	1.24362	0.849542	1.71726	1.45331	4.7469	8.52953	0	4.06221
PRKY	0.789144	1.63159	0.858454	4.4375	20.7334	18.5947	48.598	89.5134	25.5087
AC003093.1	0.789045	1.53176	1.06005	0.347456	3.0534	11.8688	15.1497	6.46177	12.0188
AL096794.1	0.788534	2.49502	1.27299	2.38735	0.89486	0.595508	4.80571	1.18778	2.86078
RNF26	0.788422	0.734079	1.09296	0.721686	0.574624	0.394168	7.09079	2.36748	0
LINC02177	0.788346	1.46913	0.884903	0.941668	0.590927	1.54587	3.23749	3.01749	0.540549
FAM237B	0.788296	0.284519	1.10663	0.427038	1.2325	0.445957	0	0.570206	0
AC116914.2	0.788262	0.806996	1.83104	0.842998	0.46904	3.0137	0	7.61858	0
AL390760.1	0.788242	0.567893	0.649796	0.598323	1.18199	4.27798	0	5.40733	7.76773
BX842242.1	0.788188	0.656959	0.823872	0.569338	1.14267	0.983654	0	0.741675	0
IL31	0.787886	2.15501	0.641378	1.28524	0.741277	4.31211	0	2.39159	0
THRA1/BTR	0.787748	0.611196	2.0584	0.3125	0.334697	1.48224	0	4.23632	4.04217
LINC00581	0.787696	0.607775	1.14049	0.579293	1.18797	4.72374	0	3.53384	0
LINC02663	0.787292	0.630989	0.873586	1.20251	3.18466	1.07071	0	5.43384	3.9029
PAX8	0.787109	2.37499	0.900474	0.951613	0.273172	4.39368	1.73119	0.592546	2.14313
LYZ	0.786949	1.40876	1.15119	1.34519	1.55681	6.6871	7.42944	0	25.0085
MOXD1	0.78694	1.26647	4.30045	5.39141	2.87536	9.00607	2.46881	36.135	0
AL020997.4	0.786582	0.655384	0.622015	0.333532	0.708854	0.194245	4.53713	1.50714	0
TJP3	0.786574	2.95716	2.46931	2.27677	3.67623	25.2007	3.32429	5.97612	2.36722
NREP-AS1	0.786102	0.553495	1.07995	0.496917	0.715893	5.38354	0	4.9353	0
AC141424.1	0.785658	1.47013	1.33897	2.36961	0.364171	2.86365	0	3.32437	0
AL157778.1	0.785409	0.996073	0.935206	0.416372	2.19266	0.871492	4.88972	0	1.20681
HMGB3	0.785111	4.64975	1.36904	1.18944	3.43455	1.98234	1.54022	1.09324	2.28167
FAM72D	0.784919	0.289181	0.534254	0.598885	0.164885	0.349086	2.72189	1.82997	6.57196
AL513123.1	0.784264	0.9844	0.446258	0	0.46386	0.979326	0	3.71358	0
AC107294.2	0.784074	0.567977	0.774303	1.02225	0.928852	0.806577	1.3638	3.35052	0
CD300A	0.784057	2.07389	1.01323	1.1487	1.04835	3.10379	2.43662	1.64162	22.3203
LINC01864	0.783736	1.3096	1.25986	0.652659	1.75397	1.90686	4.03537	1.21345	0
TMEM271	0.783497	0.283927	0.0550219	0.775788	0.059383	0.23783	0	0	0
AF131216.1	0.783481	1.5926	1.2438	1.10031	0.182282	0.289084	0	0	0.528855
AC093752.3	0.782982	0.498051	1.32252	1.06151	0.607016	2.53611	0	0	0
AC010978.1	0.782962	0.622386	1.2659	1.31736	0.644157	10.0548	0	7.13614	1.44984
SLC22A13	0.782928	0.979924	0.466307	1.22351	0.551144	1.34387	6.70111	1.46794	3.16194
LINC01792	0.782447	1.45305	0.482656	1.35653	0.377106	3.94077	2.06409	1.33792	0.978279
AP005262.2	0.782355	0.271218	0.298711	0.447687	0.146508	0.548237	0.730465	0.477768	0.306464
AL583785.1	0.782054	1.10663	1.36243	0.790193	0.817876	4.21301	8.58441	13.3233	6.91139
SMCO1	0.782001	0.78249	0.429797	1.83096	1.39266	0.473272	0	1.17184	0
AC090286.1	0.781822	7.5591	3.31952	1.89243	2.09475	7.1273	0	4.4276	0
PSD2-AS1	0.781746	1.83764	3.86542	1.74185	0.566891	1.58438	0	3.5073	2.4406
NELL1	0.78154	0.872166	2.51284	0.712601	0.829072	3.62619	3.72896	2.0135	0.599317
PAX3	0.781506	0.996834	1.00269	0.4417	0.851654	0.394499	0.83477	1.62699	0
ITPKA	0.781131	1.51104	1.14779	1.7927	4.58436	3.82026	6.31107	3.14409	2.99964
AC015909.2	0.78104	1.45061	1.70467	0.866688	0.739019	4.66298	0	20.1823	0
AC021321.1	0.780884	1.52633	2.49459	1.54285	1.04303	2.62275	0	1.99192	0
MDS2	0.780549	0.727374	0.843677	0.964762	3.23166	1.32847	3.08298	7.22154	0
EDN1	0.780362	1.53574	0.88347	0.798821	37.2568	248.699	28.8465	2.99508	16.5623
AC102945.1	0.780226	0.516116	0.635124	0.602733	1.53091	5.01932	0	0	0
AC007349.2	0.780189	0.10853	0	0	0.125192	1.58587	0	0	0
IGBP1-AS1	0.780168	0.381692	0.245771	0.452606	1.27733	0	0	0	0
AC133528.1	0.779975	1.76455	2.11747	0.304736	2.80878	3.62453	0	2.75404	0
PRDM7	0.779911	1.49797	2.19256	1.6584	0.148438	2.24192	0	2.04374	0
FEV	0.778975	4.06952	1.7614	2.77242	0.345802	0.124117	6.51231	0.885346	0
AC008035.1	0.77866	0.247948	1.16752	1.64272	1.20001	2.59342	0	0	0
LINC02425	0.778345	1.3455	0.354277	0.643615	0.184125	0.77747	0	0	0
AC025857.2	0.778313	0.504344	1.1194	2.03312	0.872661	1.22827	0	0	0
AC083805.1	0.777967	0.851867	1.19736	1.14535	0.164416	0.787755	0	0.707489	0.511757
AP001351.1	0.777777	0.0321806	0.7685	0.26307	0.399444	2.03178	0	1.18874	0
AC084876.1	0.777748	1.01552	0.613569	0	1.17055	0.456051	0	0	0
AC090617.2	0.77747	0.958867	2.96751	0	1.17338	1.44717	16.591	0	0
LINC01096	0.777465	1.17666	0.514501	0.582229	0.641215	2.53586	4.95738	0	0
KIF11	0.777435	1.45255	2.7671	0.775167	2.56172	3.82099	5.28432	3.00285	1.22467
MGAT5B	0.77734	1.28713	7.27736	1.02495	0.580995	2.46734	7.01394	1.7	0.478714
PCDHB7	0.777076	1.23657	1.64676	1.276	0.133247	0.426195	1.75179	0	0
LINC01594	0.777025	0.716637	1.98795	0.344438	0.250656	12.436	0	0	2.30613
CLUL1	0.77669	0.762978	1.37477	1.10767	0.673826	1.39735	1.7148	0.561518	0
AC023090.1	0.776688	0.706811	1.05838	0	0.275821	3.44763	0	0	0
VSX2	0.776083	0.823455	0.47185	1.18927	0.402695	1.83037	2.22092	2.1768	0
AC104078.2	0.775992	0.771234	5.83357	2.7091	0.738448	2.66454	0	0	5.7724
BDKRB1	0.775976	0.590132	0.494272	0.410816	1.28374	17.4242	19.7549	25.2092	0
MATR3	0.775939	1.97678	1.52132	0.66075	0.573241	1.49705	0.532354	1.45073	0.66196
LINC01967	0.775919	1.07333	0.408517	0.851849	0.576927	1.35266	0	5.53737	1.13627
AL512353.1	0.775619	1.08235	1.02201	1.13651	0.555859	2.75681	0	2.29386	1.66953
CC2D2B	0.775546	0.737843	1.33425	0.547337	1.02611	1.09535	39.0443	2.72019	14.1238
KLHL6	0.775481	0.245002	0.323352	0.287116	0.243375	0.561054	5.70747	0.817872	36.7604
CNTFR	0.775333	2.78733	1.68442	1.8357	0.605494	1.36499	3.19483	3.11361	0
AC010883.3	0.775167	0.29752	0.543364	0.683702	1.1869	1.50323	4.97028	1.6705	4.81557
AL160313.2	0.774924	0.365214	0.270199	0.995182	0.421284	0	0	0	0
AP003717.4	0.774817	1.51333	1.97809	1.11796	1.0688	1.49997	0	2.09745	2.99708
FP565260.6	0.774548	1.09121	1.05336	1.2583	0.780421	0.822126	1.14897	0	0.588573
CCDC102A	0.774192	2.95926	1.61938	2.50771	1.48379	3.03027	7.86387	4.2707	2.34493
AL672310.1	0.774162	1.37194	1.0586	0.702672	0.575784	1.43879	0	1.28626	1.8478
AC080023.1	0.774088	1.00743	0.165888	0.916485	1.20135	4.0045	0	0	0
KCND2	0.773957	3.54573	65.0824	8.38884	2.43626	66.551	3.21898	131.879	1.98494
MYCN	0.773783	0.21482	0.203682	0.040032	0.0522303	0.10197	5.12442	0	0
LRMP	0.773543	0.741198	7.64935	4.18228	280.843	4.85675	8.33744	9.07116	152.069
LRFN3	0.773386	0.924018	0.990842	0.979758	0.362882	0.485287	6.44064	1.62587	1.5174
LINC01749	0.77322	0.754497	0.598856	0.671862	0.458531	0.939369	3.3844	1.03637	0
AC007342.5	0.773066	1.14521	0.925636	0.572104	0.951942	2.43719	3.11745	1.03502	1.48682
GPC1	0.772915	1.1748	1.24036	2.00336	5.08995	10.3568	1.01146	17.7752	1.28416
AL137067.3	0.772897	1.14634	1.56215	0.193617	0.163925	0.9229	0	5.24942	2.51363
AC008805.2	0.772879	1.16959	0.918677	1.12787	0.636608	0	15.4086	0	0
ANKRD33B	0.772846	1.40813	0.80113	1.35368	1.20534	173.464	66.0729	14.1338	66.8658
AC110058.1	0.772731	0.389851	0.294708	0	0.219141	1.25875	0	0	0
NDC80	0.772349	0.854344	0.989081	0.430532	1.54448	0.857182	5.38968	1.83195	1.7772
ZNF710-AS1	0.772343	1.44769	1.01869	1.42913	5.03112	2.34336	0	1.43325	2.89513
NFATC4	0.77215	1.48927	1.64535	2.01336	1.53579	1.47057	3.16669	10.0015	0.369312
AC004943.1	0.772122	0.744054	1.16478	0.67643	0.280745	0.172262	0	0	1.87671
AC025569.1	0.77196	1.95157	1.23752	3.51118	0.451537	4.78638	13.322	6.90193	2.98533
AC080188.1	0.771943	2.58036	1.87501	0.444407	0.747051	7.93592	0	20.0701	0
ANXA13	0.77184	1.14555	1.2611	4.09952	0.383663	1.4003	3.41223	1.13273	0
BTLA	0.77181	1.2446	0.841669	0.646656	0.298419	4.67369	1.80047	3.66067	0
AC114684.1	0.771807	1.36117	0.378432	0.69691	0.590038	1.66096	0	0	0
SEPTIN9	0.771657	48.5173	6.45245	36.9222	11.9725	193.965	53.4429	270.49	65.2642
AC068768.1	0.771506	0.601802	0.776724	0.715197	0.60552	1.69969	0	0	0
AC009163.6	0.77125	1.12281	1.55799	0	0.20243	0	0	0	0
TIGD3	0.771242	2.08458	1.53861	1.50133	1.15518	1.28851	19.7799	1.08436	0
LINC01947	0.771234	0.661613	0.69613	0.433414	0.357932	0	0	0	0
LINC02570	0.771022	0.909708	0.909697	0	0.159543	4.35975	0	0	0
OR2L2	0.771003	0.72972	0.843919	0.662315	0.620723	0.442294	0	1.00911	0.727947
AL157944.1	0.770938	1.8298	1.0195	0.378087	0.202468	1.40079	0	0.0652941	0.812621
C12orf81	0.770548	0.388619	1.28222	1.18245	0.266051	0	0	0	0
AL358335.2	0.770546	0.368334	0.152587	0.280999	0.300959	0	7.67783	0	14.5923
AC103563.9	0.770471	1.54952	1.38131	1.54548	0.911029	3.08423	0	1.57123	4.50573
ANKRD62	0.770402	4.11877	2.32168	3.1745	110.635	15.05	5.34342	12.2598	4.99677
AL355834.2	0.770257	1.06938	1.42973	2.3873	0.173078	4.6132	3.34932	1.0798	0
AL078581.3	0.770077	0.950759	0.704805	0	0.915755	3.09343	17.7321	0	0
JAM2	0.769969	1.25024	1.58656	1.65275	0.374694	3.98409	35.9468	11.1081	1.57622
TNFRSF10A	0.769612	3.09294	2.17573	2.51322	38.5327	73.2037	116.246	31.4377	55.8699
AC117503.1	0.769444	0.280453	1.24494	2.90216	0	0	0	0	0
CCDC87	0.769436	0.334236	1.63496	0.679536	0.0715486	0.597677	2.32089	0	0
AC048337.1	0.768977	0.968828	0.710177	0.888813	0.627093	1.58874	0	3.89466	5.76951
SNX33	0.768974	1.2648	1.20313	1.74962	13.4608	4.86178	4.06534	3.96605	1.8406
AC110992.1	0.768825	0.927086	0.642024	0.7805	0.363651	0.157675	3.61529	1.17182	0
LINC02322	0.768705	0.882942	1.15338	0	0.810645	0.864878	0	6.55919	0
CHST6	0.768613	1.11928	0.896234	0.96978	0.456704	1.21859	1.54134	0.506166	0.363906
LINC02606	0.76854	0.671282	0.64048	0.0765595	5.06472	3.25424	0	0	0
SMAD5-AS1	0.76837	1.3337	0.944341	1.38923	1.06784	1.4029	0	1.21164	0
AL365330.1	0.768236	0.395592	0.250863	0.461982	0.130379	0	0	0	0
HIGD2B	0.76818	1.60558	1.47657	2.4942	1.15302	4.55814	0	0	0
LINC00994	0.768172	0.863578	1.54857	0.691346	0.442586	1.35683	0	3.11134	0
AC016526.4	0.768005	1.63342	1.54594	2.35047	1.57093	6.77983	25.863	4.28773	6.14925
FAM242C	0.767908	0.810115	0.710774	1.08886	0.910505	4.64309	0	5.91023	0
AC127070.1	0.767516	0.672667	1.44009	2.5887	2.24533	0.526718	12.077	0	0
AC099791.4	0.767263	2.05027	1.63721	2.03599	0.952747	3.67844	4.73358	4.63909	0
FIZ1	0.766377	0.927248	1.11925	1.29342	0.506065	0.721348	2.89851	2.23498	0.462006
AC006019.1	0.766018	0.784647	0.248452	0.231489	0	0	0	1.0537	0.775065
AC104785.1	0.765871	0.418627	0.218743	0.760394	1.15941	0	11.3185	0	0
UPK3B	0.765452	0.523202	0.659609	0.725548	1.91398	3.13272	0	1.66065	0
SELE	0.76511	0.882055	0.669193	1.62895	0.378811	4.78492	62.65	1.91994	0.687706
AC011131.1	0.764809	0.833568	1.05721	1.94692	0	0	0	17.5953	0
RARB	0.764638	1.16816	2.43235	1.06413	1.29594	49.7575	267.855	88.5447	0.794226
VPS13A-AS1	0.763799	0.674613	0.950129	1.74973	0.888844	2.5021	0	0	0
PCYT2	0.763418	1.22116	0.974849	1.43811	1.36638	1.39648	1.8725	0.956427	1.33584
PURPL	0.763347	0.587819	1.57304	0.697548	1.38957	0.234089	1.19611	0.746798	0.558162
TPRG1-AS1	0.763245	0.346604	1.77499	0.351955	1.27435	3.76589	9.61656	6.36157	4.56925
AC098820.1	0.763187	2.04694	0.849445	0.57681	0.611573	1.72661	0	0	0
NDUFA4L2	0.763116	0.757651	0.720314	0.75424	0.417344	0.407279	4.76164	14.9353	0
AL354694.1	0.762751	1.06292	1.77952	1.26017	2.58182	3.46198	0	0	5.44631
LINC01195	0.762691	0.465763	0	0	0.295458	1.29636	0	0	0
SPACA3	0.762683	0.780665	0.531981	0.195936	1.53576	4.11487	0	3.50025	2.49275
AC093817.1	0.762369	0.797705	0.483248	1.4814	0.16299	0.352215	0	0	0
AL590783.1	0.762268	0	0	0	0	0	0	0	0
AC002128.2	0.761771	1.34296	2.11899	1.54228	1.20904	3.69782	0	0	0
AC010332.3	0.761587	0.669519	0.392703	0.225347	0.689355	3.39971	0	0.826634	1.19981
AL391095.3	0.761522	1.61291	1.2843	1.0022	3.42926	1.21804	9.30937	9.2144	0
AL008727.1	0.761443	1.41006	1.89728	1.17317	0.717775	1.26462	0	2.76744	0
AL162464.1	0.761313	1.08076	6.68297	0.866628	0.851827	0	0	4.00182	0
C19orf81	0.761192	4.13627	3.75933	5.07065	0.492837	2.27027	0	0	0
AC110614.1	0.760556	1.0355	0.804063	0.491008	0.592529	2.53946	2.35763	0	0
AC104472.1	0.760158	0.661812	0.504258	0.919817	0.478622	0.727915	0	2.79748	0
AP001924.1	0.760005	0.345893	0.851206	2.48263	0.117142	0.483544	0	0	0
AC026427.1	0.759856	0.594762	0.480029	0	0.124741	0	0	0	0
FGF1	0.759764	1.56883	2.2581	15.4423	0.38813	1.26971	4.01669	5.62163	0.62925
AC093879.1	0.759547	1.41782	0.683919	1.86197	0.275351	0.42302	0	0.64211	0
TDRD1	0.758879	1.36897	0.355297	0.750595	5.17846	4.92849	1.27526	4.12983	2.39498
SIPA1	0.758816	0.944089	0.675396	0.623869	1.14785	2.25464	11.4535	5.15708	2.72239
AL353593.3	0.758761	0.531919	0.488385	0.18131	0.307011	1.93343	0	0	0
WIPF3	0.758414	15.0422	6.37303	4.81574	32.038	19.9007	5.27695	15.491	5.31297
GFI1B	0.758339	0.725568	1.63792	0.347323	0.353786	1.50496	1.09809	0.347531	1.03393
AC018832.1	0.75828	1.68816	0.286077	2.17545	0.19583	0.598104	0	1.63113	0
AP002428.1	0.758261	0.315878	0	0	0	0	0	0	0
AC114341.1	0.758242	1.86629	1.14506	0	0.793479	0	0	0	18.2508
LINC01931	0.757914	1.09505	1.42892	1.65738	0.626925	3.10005	0	2.59708	2.61458
SMC2-AS1	0.757765	0.481747	3.12819	0.533179	0.0366785	0.140535	0.830456	0.795183	0.398303
AC010273.3	0.75762	1.07833	1.20317	0	7.44016	17.1123	0	5.06166	0
IL22RA1	0.757468	2.87763	1.57301	2.8796	116.856	6.12113	5.99218	4.76446	8.46822
Z98257.2	0.757308	0.262851	1.36445	1.04584	0	0.156251	0	0	0
AC125494.1	0.756607	1.14296	1.17985	1.8113	0.714505	1.70166	0	1.81122	1.32371
SLC22A18AS	0.756466	2.96283	0.578681	1.41959	1.42266	8.37487	5.89169	1.07698	0
AC006296.3	0.756382	0.906724	0.573699	0.723636	0.251613	1.07548	0	0	2.34865
AC026341.2	0.75631	0.672584	2.19455	0.455173	0.116889	1.15802	2.4908	1.59114	0
FAM90A1	0.756174	2.28027	2.63222	2.0233	2.1682	2.25926	0	0.843366	2.50967
SERPINF2	0.755931	2.18172	7.74767	1.76798	1.51403	1.75018	14.2016	4.63486	4.03958
AP006545.2	0.755813	1.43538	0.789612	0.532131	6.62224	0	0	0	0
LINC00322	0.755694	0.672216	1.81479	1.04837	0.490314	3.71112	0	9.48939	0
AC020763.1	0.75561	1.46497	0.960168	1.75888	0.376939	1.06108	0	0	0
NPR3	0.755031	1.26308	0.610327	0.753112	0.378693	2.96222	8.62111	17.2521	1.58408
AC011396.1	0.754987	1.24992	0	0	0	3.7478	0	0	0
ZNF426-DT	0.754888	0.648185	1.15942	0.812859	1.04476	2.1213	0	0	0
AL031658.2	0.754735	0.945764	1.41263	0	0.106346	0.449046	0	0	0
CHRNA6	0.754476	1.37614	0.420397	0.774404	0.668435	2.79106	5.12004	9.35729	1.20911
FSBP	0.754421	0.79862	0.916447	0.53411	1.8579	0.632666	0.84894	0.838427	0
PDIA2	0.753668	1.33124	1.73165	0.848318	216.389	3.69059	9.78035	7.22696	8.73242
MSMB	0.753598	0.381141	1.00697	0.792811	0.443766	0.945273	0	0	0
AL807776.1	0.753437	0.298922	0.675437	2.3571	1.2917	3.13627	0	6.8107	0
AC002511.1	0.753394	3.64144	0.532833	1.948	1.03847	0	0	2.21701	0
LINC00210	0.752989	0.586513	2.0835	0.771371	0.123582	0.547763	0	0	0
AC120498.8	0.752595	0.953837	1.25431	2.30991	0	3.30315	0	0	0
EFNB2	0.752117	14.9685	9.57742	7.0297	4.57465	81.5112	328.274	51.4741	19.5243
AC093423.2	0.752013	0.742934	0.609648	0.561356	1.0765	0.668944	15.3381	0	14.5756
AP002761.2	0.752012	1.89383	1.0287	0.331503	1.9185	0.395039	0	2.97753	0
KCTD11	0.751793	0.869802	1.27085	1.8011	0.237716	2.62502	2.19199	3.61613	0
AL365255.1	0.751566	3.30807	2.83294	2.65094	0.849059	2.64091	0	6.05229	0
AC073869.3	0.751452	1.36658	0.6335	0.422953	0.835548	0.504015	0	0	0
TMED2-DT	0.751286	0.65702	0.608181	0.655265	0.635352	0.547566	0	0.768703	0
AL671710.1	0.751181	0.772243	0.997334	1.74597	1.7142	1.11116	2.66757	0	1.31473
AC083973.1	0.750533	1.13548	1.12018	1.8736	2.14905	21.8743	23.4601	4.81853	2.75906
TRIM74	0.750283	1.4387	0.812204	1.33413	0.789176	0.791585	8.97516	0	2.15884
LAD1	0.750239	0.63719	0.396596	0.922773	23.5593	24.3226	0	1.34888	1.90023
PALD1	0.749935	3.21207	1.24777	1.483	26.7575	97.9557	51.6886	18.9633	39.5775
UPK3A	0.74973	1.05782	1.21599	0.817909	0.289534	1.04454	0	0	0
THSD7B	0.749224	0.618393	1.53791	1.49234	1.31551	0.584727	4.94148	11.0812	0.8869
AC106820.6	0.749028	0.657942	2.6901	0.508001	0.396315	3.82816	0	0	0
AP002793.1	0.748989	0.503041	0.404478	1.68833	0.335307	1.4794	0	2.22094	0
AL158166.1	0.748943	0	0.718103	0	0.373213	0	0	0	0
AC004917.1	0.748775	1.81681	2.00423	1.45976	4.33751	14.004	0	17.8743	137.451
RAMP3	0.748763	0.531519	0.280095	0.825144	0.482429	1.21262	253.001	1.52495	0
AL161725.2	0.748274	1.10542	1.6433	0.608716	0.855887	2.02217	0	0	7.90265
LINC02691	0.748259	0.961423	0.634283	1.28609	0.871869	4.98571	27.8414	0.943808	0
LINC01194	0.748233	0.947523	0.465011	0.649802	0.401828	0.535205	0	2.06116	0
AP003115.1	0.74809	0.556662	0	0	0	0.587627	0	0	0
AC245052.4	0.747852	0.891395	1.86128	1.16787	0.693061	1.02561	3.00815	0	0.730746
AFP	0.747814	1.15932	1.41893	1.58894	2.45922	1.88796	0	1.35643	0.971867
AL645608.2	0.747623	0.978733	0.297974	3.03769	0.175304	0.57324	0	0	0
SOCS1	0.747482	2.76673	3.59031	1.32479	1.7461	18.5358	22.1438	9.66261	15.8304
FAM89A	0.747408	7.65205	10.0755	1.88173	19.0098	9.7726	19.3891	6.36315	3.81493
MIR193BHG	0.747402	1.11596	1.50716	0.969599	26.3235	3.10576	6.58965	6.82052	1.04183
AL035078.1	0.747384	0.647051	0.455599	0.860684	0.422398	0.785413	0	0	0
AL162311.3	0.747288	0.648786	0.494681	0.573886	0.974256	0.799203	0	0.672541	0
MPZ	0.747217	0.710634	0.958728	1.29516	0.89782	0.502854	6.17164	0.98406	1.43838
AC004825.3	0.747178	1.07679	1.26376	0.650506	0.424153	0.831035	2.84684	2.3616	0
AC125603.2	0.747051	0.784045	0.58957	1.39414	4.352	2.62502	22.7228	5.05266	0
MIS18A-AS1	0.746319	0.495606	1.03069	0.957006	2.11357	0.3194	0	2.88297	0
HCG24	0.746169	1.37409	1.27159	2.04917	0.167872	8.92408	9.19119	3.08187	0
AC087533.1	0.745886	0.535308	1.56921	0.608687	0.955759	1.15868	0	1.47309	2.09668
FOXRED2	0.745821	0.894643	0.63663	0.890781	0.658709	1.40505	3.55324	2.71931	0.481932
DOLK	0.745343	0.793733	1.04979	1.56077	2.7745	0.812091	0	5.19194	7.23963
SLC37A2	0.745341	0.696369	0.771631	0.661636	1.0914	0.871805	1.04051	0.33954	5.96931
AC005301.2	0.745206	0.596741	0.520994	0.662331	0.137773	0.290874	0	10.9535	6.27961
AC003950.1	0.744922	2.4462	0.729908	0.672089	1.0418	4.39833	0	0	0
CD247	0.744135	1.28434	1.37527	1.26961	1.54008	4.80464	3.14049	5.43832	108.563
ANKRD33B-AS1	0.743903	0.997892	1.21891	0.939895	1.45733	4.37517	0	0	0
AL359076.1	0.743745	1.23377	0	0	0.447372	0	0	0	7.58279
MKNK1-AS1	0.743536	1.60539	2.33032	2.18968	0.906869	1.47926	2.62142	3.46175	0
AP002765.1	0.743209	1.05017	1.21022	2.00085	0.120362	0.38908	0	0	0
AL109659.1	0.743189	1.04733	9.55142	0.367458	0.212691	4.01937	0	0	0
AC069503.1	0.742985	1.70195	3.84311	1.24451	2.16975	7.62584	0	3.86359	0
KIF26A	0.742765	0.181261	0.0379655	0.172281	0.60098	0.439495	5.87991	0.312937	0
EFCAB9	0.742187	1.3502	0.378432	0	0.645351	1.65906	0	12.5741	0
AC005522.1	0.742149	0.771767	0	1.08306	2.24719	5.79791	0	0	0
VPS33B-DT	0.742074	1.34998	1.10532	0.917809	0.664478	3.39831	1.94002	1.26172	0
AC092811.1	0.742029	0.552857	0.215202	0	0.61924	2.0918	0	0	0
AC012615.4	0.742027	0.828042	1.2828	1.20411	0	0.942124	0	0	0
LINC02456	0.741737	0.990334	0.0959043	1.01307	53.1271	1.84586	4.71153	71.7819	16.5768
RBBP9	0.741446	0.706044	1.21817	0.921772	0.986397	1.04351	0.752883	1.14334	1.57603
AC106028.2	0.74141	0.452714	0.574173	1.05738	0.89523	1.26004	0	0	0
TNFAIP6	0.741114	0.50641	1.16089	0.746394	0.376035	9.49516	0	29.4551	14.1075
AC007638.2	0.741101	0.589562	0.837855	0.140984	0.189688	0.329818	0	0	0
SMIM1	0.740716	0.43811	1.29924	0.497602	0.293753	1.1844	0	0	0
LINC02561	0.740561	0.839157	0	0.319322	0.20009	0	0	0	0
POU5F1B	0.740547	0.488807	1.78444	0.37939	0.288091	0.932973	0	0	0
AC010531.4	0.740496	0.567195	0.818351	0.404806	0.254987	0.239177	0	0.914606	0
AC092916.1	0.740439	0.730133	0	0.596867	0.168445	2.13379	0	0	0
AL022329.1	0.740382	0.656435	0.768239	0.777573	0.64813	2.16394	0	0	1.71871
AC124069.1	0.740109	1.78435	1.26115	0	1.84772	0	9.11938	0	0
AC097375.5	0.740081	0.144066	1.10246	1.52943	0.12585	0.10277	0	0	0
AC010997.4	0.740047	0.316785	1.0126	0.618034	1.91082	2.25829	3.28931	1.15374	1.65643
DUXA	0.739804	1.45055	0.259018	0.924574	0.403984	3.46941	6.66277	2.20378	0
AC003035.2	0.73967	0.840815	1.51707	1.05738	0.59682	6.71491	0	3.18535	0
RIC3-DT	0.739645	1.65718	3.8813	1.35126	0.362907	0.676286	3.15944	0.58794	0
AC123595.1	0.739118	2.04722	2.51353	5.79139	0.369571	5.21166	12.8058	6.29419	3.04471
LINC02251	0.738652	5.67896	0.618084	0.262317	0.381906	2.01599	5.18222	0.858639	0
PIEZO1	0.738574	0.866793	1.06679	0.700363	3.15093	71.1438	34.7543	10.6987	8.92173
AC011365.2	0.738356	3.21571	3.36715	2.34701	1.24037	13.566	0	0	0
ARLNC1	0.737982	0.802264	0.7081	0.423839	0.193996	1.71477	0.997229	0.979617	0.463371
AL021391.1	0.737895	0.820284	0.962134	0.900229	0.627478	1.07277	0	4.0679	0
LINC00592	0.737622	1.28545	2.19695	2.03131	6.79708	27.9671	17.6218	16.5137	1.40711
AL031768.2	0.737538	0.798053	0.677442	0.475293	0.989317	1.62465	0	0.622466	0.867448
ART3	0.737515	1.11545	1.26229	1.12797	1.21084	7.51161	8.09741	2.67521	5.76452
LINC00556	0.737457	1.30381	0.323321	1.18648	0	4.89716	0	0	0
ZBTB47	0.73721	1.45997	0.815447	0.678968	4.64946	4.38967	6.0465	3.17412	2.26521
LINC00870	0.737153	2.06988	1.96201	0.49221	0.117466	0.322394	1.40572	0.501369	1.0744
AC104454.2	0.736834	1.82585	2.96189	1.04845	0.156987	0.662877	0	0	0
LBP	0.736093	0.489414	0.257291	0.129923	1.7851	0.927268	0	2.42264	1.74508
REG1B	0.735858	2.61285	2.8538	0.970091	425.826	8.1957	30.4276	12.5118	24.2159
AL162741.1	0.735631	2.4361	1.74012	2.9478	2.73899	1.46078	0	5.65546	2.0371
HIF3A	0.735406	18.5882	19.8561	11.314	0.557712	8.22495	46.4039	22.6148	1.41366
AC087392.4	0.735074	0.976339	1.37045	3.53331	0.569803	2.406	0	9.12348	0
GATA2-AS1	0.73501	1.40256	1.4456	1.61829	27.7531	5.71649	27.2758	2.11742	12.9255
TMEM250	0.734766	0.657876	0.952633	0.971774	0.37341	0.823548	3.79324	3.66049	1.76898
AC024592.1	0.734738	0.619938	1.12254	1.37816	0.765352	2.44607	18.8279	0	0
POPDC3	0.734681	65.8149	0.688565	0.7884	2.08023	1.32845	2.8642	6.50129	4.04855
SPARCL1	0.734369	0.216872	1.01492	0.165196	0.406369	1.00108	581.56	410.411	4.549
AC010501.2	0.734135	0.888632	1.78194	0.535589	0.170813	0.390533	0	0	3.24366
MMACHC	0.733819	0.577529	0.567004	0.743058	0.626267	1.70321	0	1.71689	1.21657
PCDHA8	0.73365	0.679843	0.650447	0.687486	0.0597333	0.158686	0	0	0
AC025175.2	0.733592	1.13338	0.431362	1.11229	0.633473	0.934375	0	3.50886	2.51602
CCDC115	0.733588	0.718387	0.814413	0.613639	2.27199	0.745576	0	1.46408	5.65446
PTHLH	0.73329	1.86112	0.460027	0.137585	6.07495	1.03794	0	14.1995	0
AC026353.1	0.733266	1.38535	1.36504	1.28516	0.383286	3.18061	0	7.64083	0
XKRX	0.733083	2.90803	2.20207	1.19493	1.11505	1.9405	1.97544	1.95132	0
AC008507.5	0.733019	1.05998	0.576035	1.05693	0.747778	0.94454	0	0	0
AL356807.1	0.732976	1.52307	0.337889	1.56649	1.74598	2.98676	0	0	0
NR2F2	0.732895	1.86931	1.38585	1.78009	3.47918	3.12388	10.2932	54.6011	1.36408
AC010536.3	0.732892	0.954946	0.499843	0	0.259779	1.64538	0	0	0
AC068338.2	0.732766	0.798539	1.0158	1.35629	1.71353	0.966928	9.34592	0	2.22711
AC244517.12	0.732643	1.26745	0.965128	1.81302	0	0	0	0	0
ELN	0.732436	0.652568	2.61963	1.05275	15.4369	1.94149	7.96807	43.3962	0.929124
AC079411.1	0.732401	0.505913	0.62933	0	0.0363418	0	0	0	0
IL11	0.732388	1.65235	2.33766	2.1136	0.582043	10.8885	7.30415	9.85759	0
CACNG1	0.731914	6.80584	5.60329	2.41867	0.247453	1.11071	0	3.39811	0
AC069368.2	0.731227	1.16164	0.639323	0	0.561941	2.3728	10.8811	3.59904	31.0205
AC009118.1	0.731168	0.722129	0.712343	0	0.738607	1.56326	17.9218	0	0
SIGMAR1	0.731109	0.449905	0.415405	0.430377	1.00516	0.856	3.05225	1.0014	1.44738
NAALADL2-AS3	0.730948	1.50544	0	0	0	9.69811	0	5.25357	0
LINC01811	0.730747	3.58565	4.61056	1.24218	0.722677	6.51562	6.5752	4.11868	0.75149
AL606760.3	0.73031	0.729243	1.28652	1.20847	0.465213	0.811867	0	1.84904	0.866018
LINC02172	0.730231	0.39674	0.916865	0.275134	0.406102	0.512563	0	1.944	1.4067
TRAPPC5	0.72997	0.723174	1.88602	0.705653	0.796197	0.984119	1.08209	2.21772	1.57357
AL159158.1	0.729896	0.0458144	0.173499	0	0	0.446303	0	0	0
AC078777.1	0.729851	0.688542	1.02154	0.631435	0.881201	1.50491	0	5.70658	4.0988
AL356310.1	0.729682	1.25358	0.80236	1.22498	0.509565	3.30603	0	2.79572	0
AC104964.4	0.729619	1.0325	0.72586	0.496324	0.641196	1.21161	0	1.52155	3.31393
LINC02661	0.729506	0.671125	0.503305	0.604136	0.174386	2.92862	0	2.7712	0
AP003170.4	0.729448	0.743818	0.227318	1.25587	4.78713	0.975783	0	3.78329	5.43476
PRG4	0.729274	0.613676	11.6595	3.36012	0.23638	0.39537	0	1.69657	1.19777
AC092966.1	0.72924	1.11229	0.425875	0	1.00981	15.4621	0	0	0
AL929236.1	0.729066	1.16577	1.89462	1.79837	18.3753	57.0284	12.8292	16.7981	6.12159
AC084125.3	0.728994	0.753981	0.334694	0	0.173947	5.12532	0	5.57037	0
LINC01387	0.728605	0.977928	0	0.81364	1.26148	8.63573	0	7.22596	20.1772
LINC01629	0.728527	0.87089	0.874983	2.93462	0.595792	2.49944	0	0	0
LGI2	0.728312	1.73225	0.480389	0.727936	6.95204	1.03919	5.02277	2.99474	1.39118
AC116003.1	0.728016	0.772726	0.193265	0.577692	0.150521	1.04854	2.43117	4.01279	0
AC108488.3	0.727881	0.867333	0.82651	0.827717	1.01441	1.00045	0	1.17874	1.69426
AC021744.1	0.727812	1.11905	0	0	0.126104	1.06495	0	0	0
AC104113.1	0.727227	1.11733	1.11239	0.512135	0.57813	0.61029	0	0	0
EWSAT1	0.727189	0.309534	0.79391	0.802155	0.0731207	0.323949	0	0.597506	0
PAQR8	0.72652	0.166965	0.394219	0.467472	0.0349507	0.168573	0	0.437095	0.621722
AL354994.1	0.726163	3.56391	418.104	39.1147	1.22455	2.85318	0	0	212.397
PGF	0.726109	1.17714	1.16997	1.44646	0.571914	0.847463	11.4726	5.69264	0.528525
ALKAL2	0.726057	2.0133	0.821696	1.0329	1.34619	46.9826	6.50339	107.861	0
AC145285.6	0.72592	0.661924	1.12029	0.58908	1.44592	1.86924	0	0	2.03134
SLC35G1	0.725874	1.22604	1.17838	1.66636	7.79252	0.770973	2.82154	4.14558	1.38653
AC024940.6	0.725769	1.00707	0.843089	1.55261	2.43586	1.85018	0	0	0
SRARP	0.725549	1.94131	1.13718	0.860666	0.715569	2.9512	0	3.64238	0
AC009097.3	0.725504	0.435527	1.17767	0.9639	0.408042	0.86148	0	0	0
AC007656.1	0.725428	0.84951	3.35442	3.57863	0.16206	0.238831	0	0	0
AC099518.4	0.725426	0.741495	1.47732	1.77468	0.571615	3.09595	0	3.23987	4.81817
Z94057.1	0.725397	0.728831	1.09545	0.568892	2.03676	0	0	0	3.76006
ATP11AUN	0.725343	0.745132	0.916929	0.533332	0.301919	3.62107	0	0	0
AC009142.1	0.725203	0.727983	0.709927	0.682371	0.477706	0	0	0	0
SAC3D1	0.724746	0.775469	1.14308	0.608847	1.2538	1.26785	3.74994	0	1.79727
AC093627.5	0.724579	0.64306	1.57543	0.521285	0.373396	1.25357	1.32933	0	1.86029
AC239584.1	0.724454	1.01589	1.003	0	0.533581	2.78557	0	0	0
AL139246.1	0.72423	0.395716	0.292765	1.0783	0	0	0	0	0
CNGB1	0.724124	0.890036	0.905084	0.614165	0.374897	1.5004	0.912091	1.19951	0
AC012459.1	0.723918	2.16958	2.62475	1.58044	1.45051	10.6728	2.95656	9.73557	2.77208
AC007327.2	0.723814	0.579418	0.291484	0.536789	0.757452	5.07906	0	0	0
PLPP2	0.723787	1.11314	1.61316	0.706559	0.912618	16.3007	5.65893	0.609072	0
KNL1	0.723722	1.42276	0.951766	1.82924	1.97438	5.14167	4.50277	1.45673	1.21651
AL031985.3	0.723722	1.04039	0.477337	0.982496	0.823164	1.06675	0	0.90527	0
ASIC4	0.723674	1.35868	2.30702	0.731012	0.189475	0.579579	0	0.797541	2.38141
AC019257.2	0.723293	1.17897	0.268024	0.987173	4.70575	0	0	0	0
TPTE	0.72295	2.08433	0.938336	2.65003	1.06378	0.412805	2.42266	0	0
ASB12	0.722911	0.974581	0.63082	0.174405	0.324601	1.12131	0	1.74981	0
ANKLE1	0.722655	1.45624	0.744338	1.78557	1.0127	1.27636	0	3.68094	0.888322
AC010973.1	0.722605	1.08143	1.55171	1.91498	0.541926	1.69885	0	0	0
LYPD8	0.722143	2.18891	3.49719	1.05402	0.395889	3.01603	0	0	2.74077
OTC	0.721844	0.568248	1.08062	1.30988	0.756212	1.21296	0	0	0
AL645924.1	0.721709	0.68201	2.42197	1.11506	0	0	0	0	0
ADORA2B	0.721625	1.69611	1.71473	2.11304	18.2694	33.8595	7.76888	30.1842	35.9163
AC009137.2	0.721444	0.744226	0.405756	1.51227	3.42667	1.16376	0	3.42881	0
SH2D3A	0.72128	4.63749	3.71639	6.25206	17.9576	67.3208	2.32153	1.09699	5.48705
AC010998.1	0.721072	1.04995	0.921065	0.982123	1.00689	7.4263	0	0	3.34445
PGAM2	0.721034	0.346724	0.596872	1.12912	0.30078	0.349258	0	2.61181	0
LINC02725	0.72078	1.87565	1.90674	2.49912	0.740381	1.84944	2.63885	3.48364	1.26222
ERI3-IT1	0.72078	0.67805	1.71714	1.98152	0.33553	0	0	0	0
GATD3A	0.720545	0.896467	1.49406	0.678973	0.498687	1.30729	0.836348	2.44661	1.17482
AC093639.1	0.72047	0.937329	0	0	0.730897	0.618031	0	0	0
AL136360.2	0.720275	0.552788	0.917096	0	0.238317	1.48799	0	0	0
AC004832.4	0.720082	0.340155	2.01221	1.48225	0.625351	0	0	0	0
AMER1	0.719617	0.924838	0.684851	1.09005	5.7498	1.2918	1.57781	2.08059	1.08313
AC083964.1	0.719522	1.77601	1.26865	3.04442	0.549453	0.926716	10.6393	3.51906	0
AF064860.2	0.719447	0.924006	0.512606	1.23147	0.0775264	2.59833	0	0	0
GEMIN6	0.719349	1.53864	1.389	0.884392	1.70115	1.93683	1.52785	1.97389	0.721479
LINC01836	0.71919	1.49653	1.38536	1.94825	0.671044	17.4748	0	6.50297	0
AP001458.1	0.719094	0.978537	0	2.66644	0	0	0	0	0
AC131025.1	0.719057	1.32471	1.13272	0.417198	0.23548	2.48579	0	0	0
AC005304.1	0.718739	1.18552	0.328909	0.60571	0	0	0	0	0
LINC02012	0.718082	0.474007	1.51839	0	0	0.337454	0	0	0
AC097709.1	0.718003	0.136196	0.141874	0.134639	0.303951	2.54245	0	2.40299	0
STIM2-AS1	0.71793	0.644112	1.41529	0.786139	1.03355	0	0	0	10.1331
DOC2A	0.717829	2.9985	1.44943	2.75608	0.308963	1.41321	1.02531	0.3397	0.978143
AC123905.1	0.717538	1.45927	0.492451	1.3542	0.381557	7.4979	0	0	0
ALKBH3-AS1	0.717175	0.351304	0.853015	0.839752	0.503607	0.371705	0	0	0
AL355501.1	0.71695	0.233296	0	0.441209	0.851794	0	0	0	0
PABPC5	0.71679	0.847831	1.62631	1.8888	0.172711	0	0	4.44989	0
PROC	0.71632	1.11492	1.19446	0.508896	0.0532871	1.97413	0	0	1.25087
ARHGEF38	0.716275	1.88754	174.598	25.8752	59.5975	107.689	9.2966	1.61191	5.82013
AP002833.2	0.715981	0	0.576659	0.530979	0	0.632746	0	0	0
FAM86B1	0.715603	1.02397	1.16557	0.967366	0.700494	0.815512	0	1.49077	0.74205
LINC02215	0.715559	1.0859	0.235641	2.24261	0.831485	0.538359	12.3439	0	0
RNASEH2B-AS1	0.715542	0.731528	1.32671	1.11582	2.70441	2.30795	3.21366	4.78819	0
TNFRSF14-AS1	0.715338	0.378648	0.591869	0.36239	0.340913	1.71185	1.09219	0.325988	1.03789
AL390061.1	0.715127	0.716926	0.90927	0	1.17764	0	0	0	0
SMIM40	0.715066	1.71909	0.303787	0.840484	0.237499	3.43408	0	3.74124	0
AL356489.2	0.715019	0.892766	1.15095	1.16519	0.985664	0.386725	0	0	1.80328
HLA-DQB1	0.714929	0.119098	0.331045	0.121166	0.106159	7.13067	6.80253	0	119.011
CA9	0.714865	2.03205	0.414204	1.16282	2.45843	3.98815	4.16238	0	1.68769
AC063943.1	0.714481	1.2644	1.03892	2.67694	0.578474	2.46344	0	0	0
LINC00670	0.714399	0.347854	0.374087	0.100109	0.305181	0.773994	2.79204	7.41666	0
LINC00628	0.714128	2.07544	1.11411	1.4736	1.16661	1.55728	10.3639	3.43989	0
AANAT	0.71369	3.02511	0.747568	1.82342	3.23734	24.936	30.5281	17.1022	1.44375
FAM53B-AS1	0.713641	0.848848	0.672831	0.69691	0.498582	0.321385	0	0	3.60857
AL031666.1	0.713569	0.892231	0.662727	0.935522	0.176225	0.944927	0	0	0
WEE2-AS1	0.713269	0.802083	0.757473	0.633847	2.51103	2.24584	0	0.329725	4.7234
AC073176.2	0.713251	1.47643	2.10827	0.871306	0.825976	6.19123	0	7.99464	0
AC027601.6	0.713243	1.1554	0.891373	0.883359	0.543646	2.3094	1.92932	2.27633	0
VAC14-AS1	0.713222	0.461665	0.655124	0.40205	0.282872	0.997386	1.4549	0.478579	0.992346
DRAIC	0.713108	2.95611	0.60084	1.96934	1.28579	4.46773	4.05044	2.98919	0.923833
AL161756.1	0.712933	1.4266	2.69777	0.968387	1.15192	1.4435	1.99168	0	1.88437
AL022314.1	0.712895	0	0.861259	1.05738	0	0	0	0	0
TLE7	0.712861	1.13769	1.21972	0.793748	0.0887354	1.34634	0	0	0
LINC02173	0.712848	1.31141	0.274373	1.00975	0.211614	5.70541	0	4.56644	0
AC007036.5	0.712687	0.725922	3.1611	1.05891	1.64923	2.84646	0	0.995512	1.43007
AL389885.1	0.712636	1.5414	2.03674	0	0.360579	0.744409	0	0	0
LINC02611	0.712468	0.47185	0.748835	0.802494	0.0899833	0.868744	2.3815	0	1.13115
HIST2H2AB	0.712382	1.98882	0.44499	1.78172	2.57109	0	0	0	0
FIGNL2-DT	0.712288	0.982371	2.80767	1.1448	0.324267	2.05383	0	5.19205	0
LAMC3	0.711844	0.442836	0.308168	0.472539	0.451774	1.94928	0.880041	112.979	0.778336
RNF227	0.711818	0.61199	0.534498	0.707114	1.04438	1.76145	4.51405	5.10266	2.11337
AL353052.1	0.711727	0.400442	2.10732	0.299893	0	0.35737	8.19406	0	7.78672
AC005740.4	0.711698	1.32762	0.687445	1.27005	0.0723418	0.578508	0	2.31662	3.32787
AL162591.2	0.71166	2.31209	1.31933	1.43976	1.71616	3.83507	0	3.25552	0
AL033543.1	0.71139	1.56692	0.439284	0.642845	0.262403	0.161291	1.97695	0.811128	3.75365
PLK5	0.71117	1.93125	1.09156	1.41564	0.556664	5.44037	8.69571	6.44621	0
MYOC	0.71089	1.16701	0.687203	1.1534	0.160284	2.479	3.18571	2.10742	0
AC104695.3	0.710853	2.11897	0.515644	0.601028	2.81314	5.9912	16.6097	5.72131	4.03386
AC012355.1	0.710712	0.567982	0.682235	0.319002	0.683322	0.380141	0	0	0
SPIN4-AS1	0.710589	0.774866	0.312695	1.1517	0.143281	0	0	0	0
AP000350.6	0.710101	0.790795	0.54674	1.37103	1.0176	2.72787	1.09371	0.7847	0
BORCS6	0.710055	0.137921	0.614996	0.33311	1.04703	0.474214	3.51847	1.19942	1.66695
LINC01842	0.709916	1.3702	1.35087	0.893531	1.03211	3.72702	0	2.84003	4.06594
AC130456.2	0.709863	1.04371	1.56929	1.7615	0.824897	6.6349	2.88752	0.958838	0
AC007496.2	0.709832	0.322504	0.48705	1.32316	0.25313	0.534422	0	0	0
AL139288.1	0.709308	0.80435	0.804843	1.5174	0.428234	3.0137	0	0	6.56654
FAM230F	0.709276	4.17982	4.1681	6.39787	0.512021	1.09282	0	0	0
C1QL3	0.7091	1.24768	1.03255	2.08732	0.595616	1.87966	2.79693	1.86617	0
PLIN4	0.708808	0.543872	0.561842	1.08251	46.8558	12.5593	7.52988	2.66224	2.96951
GINS1	0.708805	1.61712	1.60913	0.93414	1.10029	4.23976	1.61371	2.07007	0
ARHGAP15	0.708743	0.270273	3.04748	0.350195	0.177509	1.6783	2.85162	35.7603	621.266
LGI1	0.708687	0.112846	0.869904	0.0374162	0.022787	0.127163	0	0.397032	0
MIR503HG	0.708427	0.0756089	3.53536	0.0935266	1.641	0	5.40252	3.54387	1.29305
AC100803.4	0.708308	4.47473	3.6507	6.98587	3.25845	1.35798	8.84525	14.8219	1.0558
AL121890.2	0.708254	0.705749	1.13331	1.04084	1.03016	1.16003	0	0	6.84897
AC022613.2	0.708109	1.74025	1.24207	0.947842	8.60361	30.9486	0	6.08723	0
FGF22	0.707984	0.848444	0.778131	1.21917	1.17048	2.16877	0	0.791603	0
AC007731.5	0.70777	2.09644	1.67002	0.635824	0.0628231	0.516132	0	2.0118	2.88999
APOH	0.707588	38.1153	3.3834	21.4536	0.793396	4.8383	0	1.50346	2.37345
AC006042.4	0.707455	0	0.577492	0.354498	0.700314	0.844881	0	0	0
AC138356.1	0.707103	1.0372	1.29764	1.15358	2.26131	1.07993	0	0	0
GPR63	0.70704	0.952554	0.668779	0.781595	5.00168	2.99274	2.23882	8.89044	0.533731
KCNA1	0.706858	0.365953	0.919112	0.274167	0.0466992	0.107879	0	0.201955	0
LINC01756	0.706726	0.247187	0.965125	0.220274	0.860423	0.655407	0	1.02814	0
LINC01359	0.706719	0.96669	1.31448	0.696934	0.885795	1.41775	5.03984	3.62535	0.402957
LINC01094	0.706684	0.351444	0.483671	0.183333	0.738997	28.5264	1.18048	1.15395	1.66443
MLKL	0.706609	1.64168	0.855767	2.35662	11.4484	4.97663	51.2458	3.80088	9.32634
UACA	0.706189	1.83939	5.53935	13.3002	75.5759	68.8603	90.1315	94.12	7.81777
CRX	0.706139	0.821368	1.09867	0.758344	0.423725	2.9138	1.10198	2.20822	0.521222
AL162171.1	0.706116	0.435336	0.178207	0.976031	0.378432	1.2038	0	0	0
PRKAR2A-AS1	0.706072	0.433174	0.831167	0.637602	0.244828	0.571807	0	1.00544	0.701546
AC018781.1	0.706041	3.08623	2.06569	1.90736	0.327941	6.00641	2.13035	1.3832	0
AL359711.2	0.705972	1.3486	1.43083	0.561587	1.89294	1.64173	7.62091	7.5352	0
XRCC3	0.705672	1.24134	0.878193	1.19523	1.36685	2.03692	2.65324	1.13701	2.07916
LINC01018	0.705604	0.41092	0.497329	0.0284469	0.0434113	0.0430448	0	0	0
AC004000.1	0.705573	3.07457	1.5382	1.13308	1.11921	0.675124	0	0	7.35513
AC087741.2	0.705333	1.03472	4.45169	1.42624	0.402506	0	0	0	0
AC073236.1	0.705278	0.06044	0.402441	0.247042	0.348596	0	0	0	0
ERVMER34-1	0.705141	1.10442	0.879586	0.635523	0.827055	1.6388	3.3209	1.60639	0
C12orf74	0.704797	0.740676	4.44733	1.46357	30.887	8.5881	0.975457	0.638799	2.91918
NOX1	0.704367	2.23116	1.74822	1.31668	0.749157	2.49919	0	1.72025	1.25237
FCMR	0.70433	1.77746	1.21445	0.764735	0.414679	4.74746	0	0	0
AL450992.1	0.703946	2.12024	5.49755	3.34046	1.9923	78.1711	20.8601	5.33736	13.8439
PCP2	0.703636	1.01169	0.33329	0.318588	0.957515	1.51859	0	0	0
ARHGEF3-AS1	0.703361	1.10867	1.82584	0.379154	0.948139	2.25911	10.3597	0	0
PHEX-AS1	0.703343	0.183821	0.824456	0.253328	0.145291	0.446932	3.47704	0	0
AC093433.2	0.703292	1.083	0.855517	0.231001	0	0.929054	0	0	0
AL390778.1	0.703197	0.274913	0.505534	1.39306	0.377388	0.551547	0	0	0
AC005999.2	0.70304	0.928362	1.07331	0.437928	0.983454	7.83724	0	4.24725	0
AC099344.2	0.702588	0.662921	0.613579	1.56749	0.663557	1.86792	0	0	0
AP002748.4	0.702076	0.74831	0.943025	0.308505	0.878267	0.954581	0	0	0
AC145625.2	0.702025	0.772418	0.685756	0.631435	0.256757	0.376227	17.2213	2.85329	0
LINC00940	0.702007	0.827579	0.992849	0.410719	0.431205	0.241589	0	0.943407	1.25111
CHAC1	0.701626	0.871496	1.12703	1.39551	2.88261	0.973588	16.0837	0	0
CHRNG	0.701153	0.493051	0.696278	0.442416	0.496635	0.661824	1.52772	1.01651	0
PNCK	0.700778	1.94197	2.32851	1.46814	0.587737	1.79662	2.62329	0.421386	1.23773
AL158835.2	0.700766	0.200056	0	0.817708	0.23077	0.974429	0	0	0
TNFSF11	0.700717	0.590302	0.91307	0.76124	0.216359	3.62906	0	1.58549	2.2843
EGF	0.700689	1.15145	0.49771	0.802121	117.978	3.49847	11.1954	3.81336	3.18871
AC092440.1	0.700682	5.46551	26.9606	5.92311	0.594493	6.40841	22.1676	3.6816	0
ZNF572	0.700662	0.629388	1.13118	0.513643	1.19606	1.57649	5.99493	2.0218	0.971559
GTSF1	0.700016	0.742588	1.02151	0.288701	0.152329	0.786757	0	0.863207	0
SMTNL1	0.699875	0.591644	0.473317	0.742452	0.891803	0.881129	0	5.26941	1.93133
A2M-AS1	0.69976	0.854391	1.74438	1.58844	1.16954	0.86496	0	0.746824	37.741
SYTL4	0.699688	7.57465	2.2655	4.52948	6.71697	23.7937	12.5213	17.3962	0
AC090510.1	0.699558	3.67593	0.764516	1.47788	0.381262	1.62556	0	6.16428	0
LINC02354	0.699145	0.933144	0.561715	1.28529	1.08474	15.4235	0	2.34852	0
ERVK-28	0.699132	0.849012	1.27378	0.409274	1.04719	0.982618	0	3.72606	0
AC005954.2	0.698936	1.36278	0.94888	0	0.622582	1.05154	0	0	0
FUT2	0.698652	1.5653	1.09481	0.889409	3.70408	3.02739	0	1.29492	0.941961
AC233263.6	0.698452	1.09421	0.45073	0.546196	0.165235	0.148595	0	1.1294	0
AMY2A	0.698421	1.30993	6.35077	1.03941	147.956	3.82597	12.1841	6.4731	7.51049
AC007652.1	0.698272	1.21991	1.11134	1.746	0.615935	2.59208	0	0	0
OPN5	0.698049	0.864622	0.850639	0.596385	0.572761	4.9832	1.30763	0.87215	0
AC018616.1	0.698018	30.8068	1.36399	6.33102	1.83785	5.86632	12.1059	32.1654	0
SLC7A13	0.69792	0.844182	0.845598	0.555262	0.452652	2.99825	0	0.991949	1.39515
AC006059.5	0.697707	1.22578	0.205248	0.0495353	0.289414	2.62484	1.35018	1.34106	0.645278
AL117332.1	0.697453	0.544861	0.668384	0.730717	1.37367	1.49416	6.86938	2.27619	0
AL021937.3	0.697215	2.08407	2.22086	1.07123	0.0952617	5.88135	331.419	3.22281	0
SLURP2	0.696846	0.879828	0.682764	1.64052	0.402484	3.9245	0	0	0
AC099313.1	0.696762	0.265562	0.583101	0	0.612664	0.646745	0	0	0
BANCR	0.696741	0.52006	1.0996	0.857143	0.244921	2.40455	0	0	0
AC087749.1	0.69674	2.41588	0.610047	1.85238	3.60482	30.5547	0	0	0
AP000648.9	0.696593	1.91591	1.21211	1.46245	0.2128	4.75795	0	0	0
AC004158.1	0.695836	0.513872	0.302064	0.410429	0.251493	0.869263	0	0.422046	0
AL355870.2	0.695666	1.86219	1.55273	0.970196	0.835228	5.05261	0	0	4.26913
LINC00498	0.695586	1.1693	0	1.0783	0.456137	0.642481	0	4.87254	0
RNASEH1-AS1	0.695501	1.07948	1.10027	0.710647	0.449207	1.23081	0	1.93837	1.36517
AC016743.1	0.695175	1.15543	0.751549	0.592574	0.32893	3.14336	5.59028	0	0
ZNF574	0.695135	1.00593	1.42834	1.24673	1.21091	1.05843	2.79122	3.72428	2.60417
MAT1A	0.69456	1.51216	0.524999	0.378964	4.6946	0	5.36296	0	0
LINC00457	0.69413	0.385504	1.37796	0.762809	0.293324	2.79507	0	0	0
VSNL1	0.694059	23.9933	8.94993	9.95477	0.965719	0.595066	3.399	2.23196	2.39029
LYST-AS1	0.693773	0.465855	1.02271	0	0.215255	0	0	0	6.1128
AC093577.1	0.693675	0.621364	0.567232	0.685701	0.590234	0.952091	2.66652	0	0
AC010615.2	0.693074	1.48366	0.468795	0.889509	9.54596	29.5309	2.11779	1.05088	2.01102
AL354771.1	0.692777	1.03178	10.4957	1.52949	1.49555	1.71706	0	0	0
CAMK4	0.692693	0.679794	8.43972	0.249082	0.251388	1.02995	0.981972	20.3756	22.8014
UFSP1	0.692462	0.702825	0.267755	3.2007	1.5235	2.02583	0	0	0
AC005280.1	0.692364	6.31682	2.40628	5.9232	0.740579	2.54381	0	6.07179	1.47955
LINC02626	0.692337	0.610637	0.774466	0	0.603759	0	0	6.44478	0
AC010442.1	0.692277	0.57957	0.629174	1.21218	0.797175	1.11729	0	0.781361	0
LPAR5	0.69226	0.970845	0.600719	1.33137	0.283301	1.77508	2.37379	0.7915	2.2564
BHMT	0.692156	1.58442	2.03851	2.24734	0.365688	0.164162	1.81728	1.24855	0
ZNF835	0.691546	0.295385	0.335787	0.140195	0.0768397	0.0841476	0	1.26206	0.900136
NXT2	0.691385	0.803529	1.1959	1.00311	4.6121	4.32088	6.49307	5.72252	14.4455
AC253536.6	0.691369	0.759742	1.78374	1.43348	2.52925	0.815124	0	0	4.761
GTF3C2-AS1	0.691319	1.20441	1.40935	0.855758	0.549944	1.98782	0	0	0.944752
AC004784.1	0.691246	1.82225	2.487	1.06508	0.592461	10.712	0	1.0226	0
SLC10A4	0.691158	0.702751	0.310612	0.563202	0.40596	1.37447	2.6275	1.72005	1.15102
AL590609.3	0.691017	1.14318	0	0	0.640372	6.95229	0	0	0
HLX-AS1	0.690734	0.792056	1.41962	0.435724	13.6519	3.5981	130.863	82.5616	67.7695
AL137002.1	0.690555	0.819032	0.731913	0	0.760781	0	0	0	0
AC010230.1	0.690533	4.22067	0.953223	0.220605	7.21921	1.56524	12.0553	1.99371	0
AC097713.3	0.690481	0.413335	0.435605	0.16044	0.0905573	0.955947	0	0	2.08291
AC093390.2	0.690279	0.634631	0.617195	0.563185	0.201019	0.339522	7.77093	1.28746	0
SVOPL	0.690166	2.1438	2.04547	2.58901	0.916108	1.28918	1.97795	2.07389	1.49779
Z82196.1	0.689886	0	0.854001	0	0	0	0	0	0
NR1H4	0.68981	1.97384	0.924029	1.12988	0.519261	53.0419	1.84416	12.0713	1.69661
LINC00355	0.689726	2.34894	2.3197	2.43828	0.808654	0.573861	2.37828	7.03816	25.9095
AC080013.5	0.689658	0.458567	0.588548	0.72257	1.97173	0.430528	0	3.2651	0
AC022784.5	0.689599	3.51662	1.11161	1.34532	1.50183	1.61482	0	0	4.42944
SLC17A1	0.689233	13.096	2.32162	0.544786	0.0963226	2.69428	0	0	3.10863
RLN3	0.689191	0.793889	2.49336	1.57874	0.161232	3.63758	0	0	0
ZSCAN10	0.689152	1.30569	2.26286	0.724901	0.57016	3.16097	4.01478	0	0
SMPX	0.689137	0.27198	1.70857	0.370563	0.732051	4.85348	0	0	0
GABBR2	0.688996	2.32118	4.46679	14.9093	2.97645	3.55506	0.885351	4.45232	1.25596
AC072061.1	0.6888	0.559064	2.1591	1.19684	1.54569	1.68078	5.90169	3.95771	4.23992
LINC00607	0.688631	1.47688	1.57777	0.949932	0.587677	3.62362	0.963315	19.0095	5.91479
LINC02237	0.688549	0.750208	0.821572	0.889832	0.968028	0.663951	0	76.4185	1.8595
AC000032.1	0.688094	0.946933	3.25639	1.89634	1.23234	1.18078	0	4.44854	0
AL110504.1	0.687986	1.11392	0.741996	1.65565	0.856628	1.31531	0	0	0
AL035587.3	0.687358	1.34361	1.16381	0.368061	1.85559	3.88956	0	0	0
KHDC1L	0.687289	1.07346	0.838666	2.01175	1.70843	2.42783	0	0	0
AC090912.3	0.686882	0.273664	1.4925	0.460249	0.519558	1.09692	0	0	0
AL163973.3	0.6867	0.766941	1.83408	0.570494	0	1.3448	0	0	0
AL139193.2	0.686511	0.286323	0.395975	0.376631	0.106291	0.448101	0	0	0
AC011523.1	0.686504	1.51974	1.01945	1.87344	1.23452	2.23013	0	0	0
SPATA25	0.686189	1.05202	0.696932	0.324059	7.55572	0.386167	0	0	4.20709
AC103808.4	0.686099	0.729263	2.46188	0.134263	0.0758265	1.27956	3.66857	0	1.70515
SBK2	0.685731	1.19925	2.65899	2.64749	0.0633984	0.79713	0	0	5.83291
FAM181A-AS1	0.685706	1.88222	0.552267	1.36235	0.720238	2.38579	3.47653	6.55017	1.71871
AC016727.3	0.68541	0.889403	0.823671	0.775079	0.40438	2.0683	0	0	0
LINC02016	0.685334	0.821368	0.492621	0.891439	0.129243	1.2382	4.17097	1.35728	0
RPL39L	0.685288	0.398838	1.6506	0.237476	0.505713	3.62654	0	17.1695	0
LINC02068	0.685262	2.2882	2.33959	2.14398	3.0917	54.1036	5.40681	4.17938	2.50837
ENO3	0.685221	1.52498	1.40197	1.28968	0.927834	2.5024	4.24402	1.01044	4.43043
ZSCAN4	0.684385	1.05878	0.982415	1.71453	0.092192	2.84675	0	0.985774	0
ACSBG1	0.684295	1.43675	0.846147	0.601027	0.493064	0.640922	1.62651	0	0
ADGRE3	0.684268	1.16622	1.0051	0.656247	0.770318	1.84422	0	1.53976	5.58833
AC005252.4	0.684163	2.61097	0.992172	0.912018	0.99791	2.18564	0	0	0
AC027279.2	0.684091	1.09071	0.8399	0.309347	0.261908	0.737273	0	2.79572	0
AC007368.1	0.683792	10.5679	46.1454	4.8587	360.031	6.5974	21.8083	5.59373	19.6384
AL110505.1	0.683745	0.287437	0	0.939895	0.132627	1.11599	0	0	0
AL022151.1	0.683704	1.57433	9.60803	1.57899	0.693329	0.458877	2.13228	0.676843	0
AC124290.2	0.683616	0.599369	0.89829	1.08261	0.156631	0	0	0	0
AC092802.1	0.683424	2.46404	1.4513	1.72898	4.28093	5.41902	3.08993	4.26491	0.734713
AC022017.1	0.683046	0.634687	0.714892	0	0.371544	0.522949	0	0	0
AP006565.1	0.682978	1.32122	1.795	1.13545	1.02831	0.805408	0	3.59859	0
AC073046.1	0.682849	0.6738	0.341559	3.10668	4.39914	8.0935	0	5.68463	8.01814
AC011472.4	0.682633	1.57058	0.528397	1.99847	1.269	3.57225	0	0	0
DAZL	0.682604	0.286956	0.499269	0.128283	0.177506	0.803312	1.84598	0	0
AC022118.1	0.682494	0.707994	0.243525	0.896938	0.50626	1.06884	0	0	0
LRIT3	0.682263	0.867418	0.789844	0.606648	0.358579	1.0076	0	1.10027	0
F12	0.682174	0.846752	0.934058	0.68155	0.559271	0.731539	0	0.793742	0
AL008635.1	0.682164	0.615471	1.30044	1.20095	0.539463	2.27789	0	5.75846	0
AL031283.1	0.681843	1.79125	4.47008	1.00271	5.45774	1.17516	3.7666	0.417072	1.21264
LGALS2	0.681825	1.05229	1.46804	0.873696	31.2641	27.9576	0	10.5405	3.79569
AL161896.1	0.681729	1.41573	1.03156	1.91742	1.19165	4.6036	0	4.36418	0
LINC01879	0.681649	0.835603	0.89137	0.188412	0.149633	0.336784	0	0	0
AC025265.2	0.680749	1.29729	0.267684	2.56228	1.00452	0.611566	0	0	0
CHRNA7	0.680282	0.442083	0.759861	1.20169	47.9338	19.2261	5.22893	1.18583	3.65253
FAM205C	0.679914	0.914067	0.19553	0.902555	0.204071	3.65398	4.93938	1.63376	0
ITGA4	0.679776	0.409763	1.64625	0.376869	0.0777617	0.387876	0.618485	9.6403	41.7663
LINC00964	0.679541	1.41293	0.750625	0.58851	0.323441	6.66035	5.51804	1.99285	8.94606
AC008760.1	0.679389	2.52875	1.83739	1.43039	2.08669	9.30798	19.3079	0	0
ZNF74	0.679108	0.731157	0.545076	0.540325	1.51167	0.438279	1.06844	0.696454	0
AL390718.1	0.679095	0.463867	1.31629	0.484807	0.947656	1.12426	0	0	0
FAM83A-AS1	0.67896	1.37295	0.774074	0.383935	0.438135	1.26721	0	1.73418	0
AC093796.1	0.678678	3.26473	3.63712	0.891285	1.67903	12.8743	8.20671	2.75093	0
AC011503.1	0.678459	1.34163	0.357941	0.505695	0.284175	4.0855	2.85123	0	0
AL357141.1	0.678334	0.571464	0.892	1.13398	5.66308	7.01931	0	0.766134	1.09507
AL391069.2	0.678328	0.431598	0.646641	0.385295	0.774631	3.67563	0	0	5.15335
LRG1	0.678264	0.694061	0.564902	1.21946	14.6791	8.81825	55.8733	2.44215	5.79905
AL121839.2	0.678186	0.706056	2.30722	1.55928	38.3406	10.1826	0	4.0736	2.65553
AC092794.2	0.677957	0.742292	0.473208	0	0	0	0	0	0
AL133405.1	0.677577	1.96341	0.80384	0.587603	3.54435	8.75628	0	5.40075	3.72778
AC009133.4	0.677513	1.2075	1.40725	1.24918	0.37022	1.46454	0	0	0
AL031590.1	0.677435	2.43444	4.37448	1.81052	3.33256	5.03278	1.38737	1.42821	11.0689
RFTN2	0.677398	1.21822	1.34199	0.681414	0.734082	6.94558	12.6267	11.8515	0
MRPL23	0.677346	0.895841	1.69668	0.22031	1.22955	0.615167	1.96733	0	1.95608
AC008067.1	0.677259	0.138268	0.171084	0.278187	0.0625202	0	1.99665	0	1.71492
TMEM169	0.677017	1.1413	1.76105	0.791467	0.337254	0.542037	0	0.581649	0
AC119396.1	0.676959	1.16801	1.3728	0.415573	1.70274	5.62661	12.1211	2.64501	1.93485
JARID2-AS1	0.676841	0.617732	0.292765	0	0.456469	0.612617	14.7313	9.74508	27.8991
CCL17	0.676193	1.87067	0.787077	0.709918	2.6373	12.1848	0	0	0
AC135279.4	0.676055	1.26265	1.30453	1.30777	2.01078	5.05806	0	3.38216	12.0679
AC015712.4	0.675797	0.521832	1.416	0.95245	1.02281	29.526	0	3.74811	0
AL049651.1	0.675794	0.417364	0.185269	0	0.096288	1.21711	363.037	6.16691	0
AC005479.2	0.675381	0.348126	0.309068	0	0.160629	2.03477	0	0	0
SLC25A2	0.675267	0.85735	0.735789	1.38217	0.924528	1.44615	0	0	0
AC099518.6	0.67505	0.379257	0.592036	1.62253	0.769234	1.29924	14.895	4.83743	0
RPUSD1	0.674888	0.762742	0.62763	0.983593	1.94099	0.720941	2.419	0.800652	2.25169
FP325332.1	0.674368	1.05875	0.310211	1.59335	1.14914	0.824661	0	1.08411	1.49203
CAVIN3	0.67434	0.837563	0.625341	0.785796	5.5997	0.887968	42.8148	11.2928	2.04545
ERVE-1	0.674213	0.443651	0.41994	0.256229	50.3145	11.3004	0	0	5.64257
AC097625.1	0.673993	0.714828	0.68005	0	0.361835	4.01607	34.9086	0	0
AC012603.1	0.673281	1.37711	2.31947	0	0.508806	0.543157	12.6946	12.5604	0
ELL3	0.673264	0.503013	0.665526	0.292622	1.7308	0.446392	2.50645	0	0
AC121338.1	0.673029	1.57901	1.01967	0.753759	4.03689	3.8041	0	1.72262	2.4418
AC092171.5	0.672881	0.401734	0.989869	0.78125	0.363098	1.83476	0	0	0
MUC1	0.67282	1.13023	2.69405	0.795034	20.4391	12.9292	2.7105	2.56731	5.35609
SHCBP1L	0.672787	1.08721	0.882785	0.727866	0.46594	3.84171	0	0	1.04033
AC245140.3	0.672636	1.53558	3.3737	5.35254	2.44792	12.3222	39.3338	6.41512	32.5874
C9orf92	0.672417	1.01527	0.634137	0.391248	0.214267	2.32415	21.3804	35.2387	20.295
TTLL10-AS1	0.67206	1.25732	1.0728	0.940737	0.297511	0.879136	1.89772	1.23875	0
LYPD5	0.672017	1.59661	2.42448	1.24841	0.207585	1.4335	21.2808	1.65053	0
AC005291.1	0.671915	0.763673	0	1.08751	0.955754	0.456051	0	96.7342	0
AL353770.3	0.671578	0.192332	0.190015	0.216664	0.069649	0	0	0	0
AC011284.1	0.671557	0.615422	0.140728	0	0.292704	0	0	2.58996	0
PSORS1C3	0.671425	0.774663	1.73961	0.807803	22.5532	21.6553	0	9.95981	5.27139
AP006287.2	0.671222	1.00276	1.06142	0	2.06866	1.74698	0	4.41635	0
AC079768.4	0.671149	0.846244	1.12888	0.691001	0	1.22993	0	0	0
AC105450.1	0.67091	2.17718	0.731709	2.53136	0.574949	2.25695	33.6891	18.086	1.21551
KANK4	0.670754	0.992947	0.803025	1.1022	38.5869	3.02352	1.89085	2.70162	2.21522
AL161729.1	0.67053	0.344316	0.93771	1.22481	1.75055	1.24904	0	0	0
AC074139.1	0.670176	1.00699	0.730794	1.02821	0.387849	2.45654	9.3876	0	0
APOBEC3D	0.670114	1.22326	0.903719	0.138409	0.331171	2.7918	0	1.74139	1.25285
AL136439.1	0.669936	0.831135	1.14029	0.240032	3.21036	0.826628	0	2.15528	0
AL449223.1	0.669696	0.531369	0.471991	1.43509	0.248734	0.350094	0	2.6551	0
LINC02294	0.669672	1.13884	2.66056	0.970777	2.07699	3.52912	0	0	0
APOBEC1	0.669459	0.420582	0.54499	0.274399	2.52991	0.577038	0	9.86977	0
AC091132.4	0.669073	0.915096	1.37276	0.740737	0.642306	1.74116	0	1.92197	0
AC087428.1	0.669066	1.04103	0.419448	0.403728	0.671775	2.60716	0	1.00911	0
VIT	0.66899	1.74443	0.661234	1.67594	0.470743	17.3145	7.20634	6.45727	0
AGAP2	0.668869	0.739744	0.472432	0.672618	0.168462	0.841819	1.96985	3.92001	0.942065
DUSP7	0.668695	0.270599	0.257688	0.307134	0.397155	0.242383	7.9814	2.29616	0
AC010542.4	0.66857	2.06755	1.11583	1.48407	2.00807	1.62545	0	3.46793	0
OR52H1	0.66855	0.548008	0.34503	1.90848	0.484557	1.78883	0	0	0
AC106028.3	0.668354	0.393417	1.41355	0.558261	1.19508	0.824089	0	0	0
ATXN8OS	0.668134	0.0552068	0.0296207	0.971596	0	0.0694698	0	0	0
AC009148.1	0.668104	0.667198	0.58686	1.13274	0.446181	0.860283	0	0	0
KCTD15	0.667898	0.467296	0.376391	0.193076	5.94819	0.337429	7.21289	3.43315	2.42778
LINC02813	0.66789	38.7855	16.7108	2.65865	3.96361	1.6182	4.17466	1.38758	5.33049
HAO2	0.667405	1.05236	1.03984	2.44673	0.289167	0.774098	3.57099	1.18114	0
AC011461.1	0.667126	0.504344	0.373132	0	0.581774	0	0	0	0
LINC02415	0.66703	0.0142504	0	0	0.105294	0	0	0	0
AF212831.1	0.666831	0	0.353337	0	0	0	0	0	0
AL049775.2	0.666724	1.2224	4.29806	0.81438	10.1104	88.4846	0	3.94325	0
AL096869.2	0.666721	1.02059	0.245168	0.285765	0.595654	1.58931	0	0	0
HLA-DPB1	0.666307	0.690721	1.30647	0.992829	0.357023	9.41027	17.8432	12.206	142.254
AC008883.2	0.666258	0.215892	0.643518	1.15569	0.668899	0	0	0	0
LRRC25	0.666028	2.83455	1.65731	2.33799	0.925859	4.00811	8.28267	5.42258	0
AL122034.1	0.66556	2.22199	1.0721	0.493586	0.655305	1.76456	0	4.46078	0
AL358134.1	0.665479	2.16283	0.332439	0.47784	0.460054	3.9871	0	0	0
FITM1	0.66545	1.03621	1.16903	0.903627	1.66476	0.821241	0	3.27233	0
HHIP-AS1	0.665411	0.561939	0.302341	0.22788	1.64239	0	0	0	1.46611
LINC01949	0.665147	1.12948	0.688248	1.53651	0.40985	4.59849	2.07606	4.33625	0.6564
AP000281.2	0.665081	0.312588	0.693792	0.638835	0.540868	0	0	0	0
FABP3	0.664921	1.74995	1.41206	0.526422	1.11095	3.93973	14.2033	3.17074	2.27809
AC004923.4	0.664811	2.81606	0.697083	1.3237	1.38151	8.26546	9.00521	0	4.25962
AC012103.1	0.66479	1.2202	1.60951	1.23193	0.308001	1.37349	0	2.60842	0
AC010677.2	0.664679	0.506967	0.191116	1.75977	0.583207	2.08432	0	0	0
IGFBP2	0.664449	11.2652	0.985464	0.567338	33.2212	2.54147	20.8509	25.7841	2.63743
AL583804.1	0.664381	0.662763	2.25416	0.286043	0.341882	2.5263	0	0	0
C5orf52	0.664339	0.811009	2.1658	0.330253	0.192042	4.39877	9.22653	0	4.41716
GRM2	0.664266	1.35249	1.9106	2.19255	1.054	1.14773	0	2.88028	0
AL445224.1	0.664259	0.651473	1.62669	0.332853	0	1.58659	0	0	0
RYR3	0.663827	0.811586	1.35566	7.93991	0.500028	0.44092	5.10373	0.424727	6.83719
AC106045.1	0.663756	1.56608	0.31868	0.586872	0.331249	0.699351	0	0	0
AC024361.2	0.663593	0.808312	0.719477	1.05357	0.539663	1.61047	0	0	0
AC131238.1	0.663519	0.823403	0.812245	0.747904	1.68856	3.56498	0	0	0
AP000897.2	0.66327	2.67137	5.99131	0	2.038	3.16819	0	5.0907	0
AC105031.2	0.66325	0.796293	1.6097	2.09501	0.725873	1.02244	7.46661	0	0
SMCO2	0.663037	4.18882	2.75491	2.44849	1.05858	13.3289	0	4.32708	1.6101
AL138690.1	0.662996	0.304795	1.22483	0.201417	0	0.258123	0	0.970506	0
AC117377.1	0.662439	0.615032	2.04917	3.3008	0.0666966	0	0	0	0
CCDC154	0.662439	1.3823	3.78099	0.596307	0.856107	1.37525	0	0.806704	3.45393
TNFSF18	0.662353	0.517766	0.774036	0.589242	0.10334	1.44783	0	0	3.1102
PRSS57	0.662273	0.919398	0.455069	1.53878	1.10122	7.7367	18.3766	2.01942	0
AC011503.2	0.662195	1.02696	0.427702	0.163542	0.23077	1.94886	0	0	0
LINC01564	0.662102	1.44922	4.31588	2.28084	2.38932	22.3448	0	0	0
TAT	0.661692	0.999148	0.698635	0.891269	0.14694	2.58213	0	1.22876	0
AC022148.2	0.661566	0.803798	0.475743	0	0.123627	0	0	0	0
CPTP	0.661417	0.674792	0.495799	1.36809	0.822742	1.01672	12.8883	1.71408	1.22851
AC024270.4	0.661396	0.772712	0.632818	0.58269	0.493333	0	0	0	0
FOXR1	0.661137	2.00434	2.66656	0.795938	0.883272	3.08545	0	1.7898	0
SCYGR4	0.660497	1.55039	0.464497	0.990843	0.412455	0.521036	8.02478	0	0
AC121161.2	0.660382	1.25133	0.404274	0.737765	0.735383	2.6488	0	3.3642	0
AL391650.2	0.660167	0.771221	0.781707	1.04129	27.2077	1.95626	0	4.66823	0
AC004921.2	0.660146	0.623077	1.45657	0.649341	0.375239	1.27996	0	0.753728	0
GNGT1	0.660053	1.8296	8.84687	2.44107	1.56903	112.392	2.77146	13.1445	0
HGF	0.659597	0.679129	1.20923	0.986364	0.0475521	0.230992	2.05954	47.2243	2.91622
AL353803.1	0.659524	1.44958	2.13613	0.907962	0.322098	2.25936	0	0.958039	4.05424
AC022211.1	0.65941	1.2947	0.371571	0.684275	0.482047	2.44627	9.34832	3.09206	0
AL139351.3	0.659028	0.125119	1.85307	0.0815965	0.0935181	0.201464	2.34526	0	2.22373
CRPPA-AS1	0.658885	0.571341	0.969117	0.510425	0.605742	0.729855	0	0.764167	0
AC008572.1	0.658573	0.797141	0.602752	0	0.313263	1.98413	0	0	0
AL355981.1	0.658193	0.634296	0.797632	0.149763	0.295859	0.52846	0	0	0
CLC	0.658097	0.428013	0	1.1663	0.329149	2.77967	0	0	0
SFTPA1	0.65786	0.113204	0.151485	0.0878824	0.026505	0.11809	0	0	0
AC124861.1	0.657731	1.3418	0.310508	1.71547	6.501	108.13	0	10.2321	0
TCEAL7	0.657484	1.11923	1.20359	0	0.0605167	0.511064	0	0	0
NLRP9	0.65734	0.858313	0.888265	0.825073	0.413962	2.48582	1.84039	1.22517	0.883053
AL035252.5	0.657183	1.95859	2.67335	1.16988	1.72926	3.31017	7.96688	0	0
GPR162	0.657149	0.201132	1.12268	0.345336	0.109185	0	0	2.74734	0
KLHL14	0.657079	0.373053	2.51965	0.527924	0.650845	0.177133	2.64759	0.44006	0
AC013549.1	0.656987	0.68924	0.23535	0.804731	0.244633	0	0	0	0
RPGRIP1	0.656872	0.961249	1.29116	0.946904	0.794438	1.60425	0	1.18267	2.79455
GCSIR	0.656842	1.67877	1.47485	1.58466	0.460136	1.77793	3.0727	0.497277	0
SH2D5	0.656716	1.77689	1.88409	1.2613	0.394817	1.65401	1.46257	1.46438	0
LEF1	0.656614	0.272892	0.553944	0.197881	4.55272	2.12253	27.2713	26.7437	1.77738
AC135782.2	0.656585	1.3928	0.282221	0.51973	0.293352	0.619341	0	0	0
AC016751.1	0.65649	1.46192	0	0.801675	1.13123	0	0	0	0
AC037459.4	0.656368	1.46641	0.714893	0.758028	0.639971	2.47725	0	13.732	2.46881
RRAS	0.656353	1.32374	1.53199	0.865307	1.00708	3.41915	30.2692	19.8441	0
RND3	0.656155	10.9904	7.70682	11.5669	27.0937	83.404	9.1009	537.605	56.2936
AL356756.1	0.655986	2.19663	0.725271	0.890426	0.827797	2.65271	0	4.0236	0
AC073346.1	0.65586	0.646582	0.733152	1.33321	1.3771	3.49194	0	4.09042	0
AC079772.1	0.655848	0.670221	1.12433	1.30849	0.499973	0.584365	0	0	0
RNASEH2A	0.655742	1.3924	1.65353	2.24978	0.634623	3.51018	9.14354	0.600581	0.871369
KLB	0.655526	5.87245	0.775157	1.25746	33.9608	4.22993	4.06071	4.13664	3.65576
FAM87B	0.655515	0.862775	0.58196	0.982707	0.443811	0	6.84418	1.12026	1.63573
AL137001.2	0.655481	0.646501	0.176201	0.648975	0.274727	1.16003	17.7321	0	0
PDCL2	0.655401	1.13526	0.437594	1.04385	0.817747	1.61695	0	2.46334	0
AL359878.1	0.655373	5.29925	1.55842	1.85115	0.722018	6.10697	3.85223	2.97113	3.00317
LINC02281	0.655148	0.400298	0.311963	0.574502	0.631124	0	0	0	0
RAMP2-AS1	0.655011	2.22983	0.751433	1.71513	0.529721	2.08553	4.76099	1.03711	1.5198
WNT6	0.65463	0.42328	0.45358	0.427218	0.267357	2.35689	7.79842	14.1757	0
RNF186	0.654468	0.150372	0	0	4.37972	0	0	0	0
GPR82	0.654382	1.22561	1.71664	0.666907	0.433355	0.69586	2.00505	0.659616	0
AL590422.1	0.654296	0	0.731913	0	0	0	0	0	0
FAM72B	0.654236	0.234457	0.471188	0.234684	0.199075	0.578296	8.83485	4.37207	7.32842
ABHD1	0.654115	0.819874	0.778176	0.778046	0.271833	0.310179	0	0	0
IL2RB	0.65402	1.3058	0.640988	0.337896	0.14727	0.438743	0	0.933462	2.00927
BRWD1-AS2	0.654001	0.637338	1.66741	1.18131	0.786374	0.837953	0	2.15407	3.09803
CYP4F26P	0.653879	1.02112	0.958175	1.14265	0.96752	1.54317	1.54401	0.542662	0
LINC02326	0.653594	0.699799	0.45709	0.962773	1.2029	1.41475	2.94818	0	0
AC005481.1	0.653587	1.02835	0.606917	0.542735	0.156828	0.67412	0	0.641495	0
AC104964.3	0.653403	0.838578	0.712064	0.419326	0.617848	1.03283	2.71243	0.915288	3.37742
AC113192.3	0.653399	1.64269	1.63887	0	1.4231	6.59824	0	4.56174	0
ITGAL	0.653354	1.28916	1.05846	0.666433	0.57472	3.38987	2.08769	2.30518	8.6701
AL096709.1	0.653219	0.522857	0.694127	0.578282	0.437771	1.82539	0	4.17503	0
IQCM	0.653187	0.918633	1.6375	0.952804	0.871231	6.28222	0	5.67995	2.36082
AC119428.2	0.653057	1.10724	1.94303	1.37065	0.616479	3.61337	0	0	0
AL031118.1	0.652795	0.42789	0.889745	0.4805	0.230566	0.197854	0	0	0
OR52E8	0.652792	1.36305	1.08657	2.28088	0	0	0	0	0
AL391987.4	0.652579	0.478495	0.303435	0	0	0	0	0	0
LDB3	0.652565	1.71781	2.15434	1.35754	1.58933	3.62649	0	20.4448	0
AL137027.1	0.652331	1.46445	2.09663	1.65347	0.45815	10.5001	15.0963	9.98651	0
AC119674.1	0.652242	1.98915	0.803362	0.546723	16.059	13.1165	273.498	204.003	0.793293
AC012146.3	0.652214	0.961759	2.64705	3.37572	1.68548	4.72101	0	0	0
AC022819.1	0.652	0.348778	0.402947	0.313009	1.10917	0.796127	0	1.13006	0
AC009509.1	0.651871	1.03715	1.47977	2.78961	9.27533	9.1603	0	4.27718	0
AL691515.2	0.65184	0.0249654	5.80865	0.392573	0.0514815	0	0	0	0
CUX2	0.651575	0.92462	1.04148	0.862357	2.22594	5.22921	0	1.08647	0.25044
AP003783.1	0.651429	0.0903509	0.289401	0.156399	0.628798	2.94903	0	0	0
AC018557.2	0.651203	0.519053	1.07086	0.221999	0.711266	0.798333	0	0	0
AC090844.3	0.651117	1.11056	0.2713	0.498215	1.67269	1.47641	6.82561	0	0
ASPA	0.650946	1.31643	0.920764	0.197418	1.09302	2.62852	0	12.4519	0.537014
AL391069.3	0.650484	0.870741	0.27694	1.53002	0.575726	1.82326	0	0	0
AGBL1	0.65044	0.816747	3.52818	2.0083	0.829949	5.04021	1.46473	2.13977	0.228214
AC100814.1	0.650185	0.386833	1.06909	0.78752	0.615351	0.932499	0	0	0
AC011297.1	0.650176	1.43882	0.0631318	2.16176	4.4815	2.67891	0	0	2.90352
AL390763.1	0.650094	0.938691	0	0	0.60027	0.844881	0	0	0
POLN	0.649996	0.756836	1.15308	1.08528	0.632683	0.451765	0	0.841728	1.21732
AC010654.1	0.649711	0.364863	0.164862	0.880086	1.93606	2.1401	8.29548	2.74382	7.85345
AL158151.2	0.649605	2.46573	2.21092	0	1.43633	1.21298	0	0	0
AC090283.1	0.649084	0.566197	0.975454	0	0.522499	5.51564	0	8.36606	0
SLC25A5-AS1	0.648814	0.588461	0.753352	0.451545	0.632018	0.558057	0	0.705379	1.01329
SYNPO2L	0.64872	0.842138	0.799205	1.10185	0.922217	1.39615	0	2.15484	1.21304
EVI2A	0.648692	0.894876	0.431565	0.686441	0.254087	0.935944	0	0	38.285
AC026803.2	0.648635	2.02783	0.699113	0.481478	0.291618	3.70155	7.0688	4.66816	0
AC025188.1	0.648448	1.00075	1.53601	2.02099	3.56782	10.1657	0	22.1562	0
AC009387.1	0.648203	0.932261	1.80774	0.548126	0.606074	3.27403	15.134	10.0544	7.2217
C1QTNF7	0.648185	1.11336	0.952282	0.467176	0.317964	1.25171	0	9.81392	2.80915
AL031716.1	0.648017	1.52164	1.73936	0.925707	0	3.85156	12.6467	0	0
PACRG-AS2	0.647999	0.610172	2.16269	0.711844	0.121316	0.341506	0	0	0
AL807740.1	0.647723	3.95998	1.85114	2.09699	0.122101	7.71892	0	0	0
MYOZ3	0.647708	2.1544	0.597265	1.39581	0.352621	4.72231	8.78242	4.2796	0
C5AR2	0.647697	1.00166	1.25992	0.909727	0.246021	3.67563	2.92361	2.51782	6.97374
AC011445.2	0.647672	0.319907	0	0	0.761364	1.68976	0	0	0
AC104137.1	0.647349	1.14681	2.07597	4.46023	0	0.590017	0	0	0
MAOB	0.647202	61.9311	18.7146	16.963	0.394418	21.7138	2.23152	10.9593	24.434
COX4I2	0.647197	1.2322	0	1.46008	0.20492	8.27653	9.9905	42.9603	0
MLPH	0.646927	3.55719	18.0511	33.3816	19.1436	7.7269	3.50266	1.05008	10.9073
LINC02771	0.646672	0.474135	0.152587	0.561533	0.237401	4.63523	0	5.05851	0
AL592430.1	0.646659	0.461565	1.47476	2.09519	0.718858	1.27258	0	1.37874	0
AL391361.2	0.646542	2.18246	5.12719	2.19716	2.39971	4.57597	7.38245	2.46675	0
ACOXL-AS1	0.646325	0.565693	1.25753	0.902318	0.613901	0.938366	1.13997	1.50215	1.07845
SYNE1-AS1	0.646014	0.379854	0	1.77441	1.25192	1.05725	0	0	0
ABI3BP	0.645935	0.664513	57.0984	1.60051	4.23621	16.9383	7.74496	65.3108	1.44494
GSG1	0.645929	0.728552	2.92372	1.99309	0.690047	3.44788	8.81888	4.35497	1.03535
PRKCZ-AS1	0.645811	0.869163	1.60368	0.848832	0.19875	0.836718	0	0	0
AL121890.5	0.645778	0.776631	2.62911	1.6139	1.59019	0.961608	0	14.5856	0
APOL1	0.645572	2.98453	1.83065	3.80911	16.4808	20.2716	37.4819	23.0245	4.46531
L34079.2	0.645508	0.471682	0.237448	0.437277	0	0	0	0	0
AC108102.1	0.645466	0.657119	1.94464	0	0.252668	0	0	0	0
GABRA3	0.645412	0.510204	14.1277	0.716105	0.500462	0.552822	1.60299	0.965025	0
FOXD3-AS1	0.645228	0.889551	0.646303	0.406146	0.171931	1.45196	0	0	0
LINC02226	0.644596	1.17317	1.84352	1.17587	0.20451	0.895587	4.22353	0	0
LINC01150	0.644367	0.624153	0.410187	0.188847	0.148966	1.35025	0	5.04447	0
AC092375.2	0.644006	0.423268	0.552151	1.03134	0.153084	0.164871	3.90665	1.33154	0
PRMT5-AS1	0.643772	0.788926	1.34556	0.964977	0.663247	1.80697	5.74883	2.07368	0
INHBC	0.643723	1.54007	0.989931	2.07576	0.842365	2.39984	0	0.679256	1.97129
AP003396.5	0.643288	1.15228	3.5556	0.388153	0.0965786	0	0	3.50792	0
ZBED6CL	0.6432	0.476332	0.589919	0.348703	0.415871	0.434766	1.28944	0	0.537884
MN1	0.643191	1.53576	0.591112	1.10159	1.34693	4.76988	12.5129	16.6499	10.3447
DPT	0.642826	0.962303	0.909774	0.705727	0.454798	2.4877	0	50.2453	0
IL10RA	0.642775	8.02205	0.840987	0.427381	0.198879	0.646483	0.823129	6.37979	156.243
AP003068.2	0.642773	1.38997	1.46677	0.808226	3.25155	5.85282	3.71016	2.47535	0
AC021028.1	0.642756	0.601227	0	1.64089	0.810397	0.488844	0	0	10.6514
CFAP97D1	0.642494	0.927253	1.53075	0.371277	0.292465	1.37701	0	1.72008	0.844011
AC125494.2	0.642227	0.405533	0.811008	1.11232	0.210749	0.88989	0	0	0
AC008154.1	0.642057	1.28477	0	0.750191	0	0.893972	0	0	0
AC125603.1	0.641975	0.470726	0.727913	0	1.13494	1.59742	0	0	0
AC012593.1	0.641592	0.629869	1.36389	1.21013	0.783513	14.2982	0	0	0
AC106881.1	0.64159	0.0533097	0.273676	0.0718013	0.0199362	0	0	3.99116	0
AC004832.5	0.641569	0.567544	0.66438	0	0.517938	2.187	0	0	0
AC092803.1	0.641569	0.464511	1.29663	0.680334	0.824793	3.64772	0	1.63158	1.66499
AC107398.4	0.641561	0.441423	2.59794	1.08931	0	0.259617	0	0	0
AL391538.1	0.64136	0.23048	0.204621	0	0.275266	0.425129	0	3.391	0
AC093909.4	0.641359	0.129013	0.566769	0.293257	0.205273	0.375153	0	0	0
AC004556.3	0.641339	1.08699	1.75034	1.56145	0.891059	1.92113	0	0	4.28228
AL450327.1	0.641134	1.21569	1.19524	0.995202	0.123184	0.755344	0	0	0
AL157400.2	0.641068	0.494375	1.39953	0.819252	0.22244	0.419209	0	0	0
AL162632.3	0.640632	0.469645	0.163948	0.752498	0.127811	0.718555	0	0	0
AC139718.2	0.640345	0.59038	1.62617	0	0.540477	0.607752	0	0	0
AC233976.2	0.64018	0.86964	0.454115	0.650336	0.138375	0	0	0	0
AC123595.2	0.640119	1.2937	1.83657	1.93695	2.18599	6.09441	0	0	4.64252
GINS4	0.64006	0.815223	2.07582	0.987823	1.19675	1.82426	3.64446	1.20888	2.91397
CASC18	0.639825	1.22306	0.105802	0.152593	0.0591697	1.36387	0	0.689631	0
SEC14L6	0.639686	21.5861	7.61859	4.55217	19.2042	17.5599	0	2.49775	4.36499
RASSF1-AS1	0.639403	0.819944	0.668547	0	0.963977	3.3191	0	0	0
GALNT15	0.639401	0.684003	1.15074	0.303126	1.45625	1.30585	34.2865	3.55892	0
AL121820.2	0.638786	1.88567	1.4114	0	4.17031	8.04864	0	0	0
NPIPA3	0.638688	0.542906	0.964491	1.04687	0.944132	0.508013	0	1.46612	0
TUB-AS1	0.638674	0.529586	1.17517	1.32919	0.0342559	0.140256	0	1.07711	1.5451
HAS2-AS1	0.638611	0.592418	1.02397	0.903782	0.60433	0.644701	1.18521	8.47781	0.541924
CCDC78	0.638585	0.429208	0.46718	0.45563	0.154121	0.199489	0	0.523887	1.52523
STAB1	0.638565	0.536599	0.569495	0.153538	0.0852836	0.21202	6.30499	0.410581	45.2752
AC092809.4	0.638445	0.736156	0.996332	1.99304	0.806416	1.53363	5.06632	1.67574	0
PHACTR2-AS1	0.638435	0.981422	0.357729	0.517803	0.485689	1.20745	0	0	0
AC108868.1	0.638388	0.376457	1.16234	0	0.124966	0	0	0	11.4974
HFE	0.638245	0.546055	0.785903	0.870589	0.794687	1.32533	2.34018	0.75914	0
LINC02275	0.638185	0.635992	0.272588	0.466538	0.552008	0.525774	0	1.50319	0.725055
AC025423.4	0.637803	2.57436	0.55314	0.747641	5.46392	26.9837	8.51757	8.43021	24.3403
LINC02392	0.637669	0.915437	1.07316	1.20672	0.0487371	0.10174	16.5064	6.21872	2.23812
AL096840.2	0.637629	1.25418	0.671638	0.41229	0.465419	0.982618	0	0	0
LINC01611	0.63726	0.64517	0.703299	1.63737	0.354571	0	0	0	0
SDC1	0.636799	2.1336	2.25731	1.59003	1.9497	11.829	0	1.75899	2.63062
IGSF23	0.636646	2.21995	1.71567	1.30933	0.921683	4.70152	0	1.55521	0
AKAP5	0.636609	0.515279	0.525227	0.61423	0.773906	2.01329	1.6683	0.295129	1.67152
LINC02261	0.636284	3.99177	1.39504	1.7005	0.395947	2.16041	0	1.58019	1.10128
AC008063.1	0.636256	1.49029	0.0831833	0.501158	0.134317	1.79213	0	1.52267	0
DDC-AS1	0.636101	2.42646	0.516055	0.276253	0.215784	0.324203	0	0	0
OSM	0.63597	1.38333	0.62318	0.56504	0.420771	2.56119	3.15192	4.09906	8.85925
AP005271.1	0.635712	1.45723	0.180011	1.65752	0.546486	9.06173	18.1155	2.99595	12.8907
AP000238.1	0.635674	0.211327	0.312695	0	0	0.686218	0	0	0
AC009081.2	0.635584	0.810192	0.357034	0.770293	1.31403	0.58303	0	0.831415	0
GFPT2	0.635417	0.703743	0.570244	2.02248	14.6349	6.90873	32.4497	249.826	5.9455
DCLK3	0.635	1.8061	1.14622	1.91183	0.334043	2.85883	0	17.3989	1.70439
AL133444.1	0.634896	3.3731	1.40527	1.69464	0.408261	1.73352	26.6109	13.2096	18.9467
LINC00850	0.634862	0.985535	0.753875	0.716241	0.980391	2.11996	0	0	4.6493
LINC002481	0.634761	1.08653	0.837422	0.396852	0.728176	1.86778	0	0	0
AC129807.1	0.634583	2.42414	3.92549	1.48271	1.52276	10.8661	2.70229	3.56573	2.57147
GPC6-AS2	0.634572	8.81385	3.26162	1.60842	0.459282	0.992129	11.3211	0	0
AC034187.1	0.634467	0.934916	1.18264	0	0.493626	0.521085	0	3.95188	0
NMU	0.634413	0.741649	0.918031	0.466005	0.275621	3.24865	0	0	3.26643
AC105227.1	0.634379	0.735244	3.63491	0	2.66426	1.33483	0	0	0
AC027575.2	0.63435	0.68114	1.59122	0.418622	0.472567	0.986524	0	0	0
AC025166.1	0.63427	3.75881	0	0	1.98884	10.7606	0	0	0
AC097634.2	0.634092	0.417598	0.21713	0.406146	3.95963	1.40041	0	0	5.2728
FAM124B	0.634029	0.834616	0.312086	0.750075	0.515348	2.59582	7.47141	4.30053	5.31845
LINC02785	0.633282	0.136825	0.158627	0.0593689	0.0335097	0.141495	3.24431	0	4.61065
GSDMA	0.633032	1.3617	1.19529	1.18365	0.877006	3.5098	2.79239	0.986976	0
C11orf40	0.633025	1.62337	2.40931	0.727108	0.52929	1.78794	0	0	4.83517
AL096799.1	0.632944	4.33657	4.01692	1.93159	4.2958	35.8934	0	57.9241	0
AC093702.1	0.632931	0.163534	0	0	0	1.59307	0	0	0
RRS1	0.632805	0.968235	0.500874	0.679737	9.66562	1.94024	0	5.04041	3.65527
AC136944.1	0.632635	0.579698	0.475743	0.438058	1.43287	1.04403	0	0	0
CASC16	0.632104	1.02346	2.2092	0.571319	0.504956	2.67048	0	2.70037	0
AP003469.4	0.631855	1.27423	0.913033	1.28759	1.65459	3.25582	2.32216	1.56122	0
AC099066.2	0.631854	0.493939	1.66902	0.65454	0.793094	5.43901	1.86855	0	0
C1orf143	0.631744	1.4845	0.733123	1.29026	1.13792	56.8176	21.5794	51.1325	0
VEGFC	0.631234	53.6435	25.7294	50.87	0.763599	6.49483	149.512	55.8857	8.29161
AC023300.2	0.63065	0.263943	0.860771	0	0	1.83506	0	0	0
AC068616.1	0.630532	1.59631	0.447758	0.82458	0	0	0	0	5.35255
AC011751.1	0.630446	2.81653	2.8653	2.53891	0.470039	1.10981	0	0	0.947121
CMTM3	0.630261	3.74116	2.53095	2.35389	0.281004	2.92491	12.7232	7.70019	17.2487
AC123768.2	0.629991	0.648322	0.545935	1.00326	0.755799	0.399356	0	3.0287	0
AC020978.1	0.629841	0.739089	1.15371	0	0.647019	1.36602	0	0	7.44105
AL162464.2	0.629816	0.433222	16.1219	0	2.20001	1.65871	0	4.21484	0
AC068831.4	0.629095	0.696835	1.27974	1.1254	1.77207	0.735418	8.43112	2.78869	0
AC078802.1	0.62897	1.10111	0.924638	1.72473	0.811527	0	0	2.6299	0
AL359555.1	0.628731	0.652768	0.495812	0	0.506539	3.61919	0	2.75063	0
AL133370.1	0.628695	1.18229	0.484338	0.45682	0.386766	3.79239	0	4.1285	0
PCAT14	0.628536	0.532013	0.549157	0.567211	0.0851954	1.20261	1.35459	0.447581	0
AC233992.3	0.628406	1.13192	0.806117	2.51531	1.41559	3.61301	0	4.53927	0
PNPLA5	0.628384	4.55524	4.41645	4.92634	0.488941	0.216971	0	0	1.24546
AL023574.1	0.628201	0.635665	0.560088	0.703959	0.367859	0.621315	0	2.34716	3.36711
LINC01141	0.628037	0.846044	0.54195	0.790866	0.142473	0.996009	0	3.57405	0
FKBPL	0.627893	0.460975	0.891963	0.182796	1.48845	0.627556	0	1.62209	0
TRAPPC12-AS1	0.627672	1.20249	0.693771	0.533118	0.225583	1.27362	0	0	0
AC006076.1	0.627649	0.825609	0.501558	0.464888	0.472961	4.91442	6.6827	11.0519	3.17524
AC005821.2	0.627643	0.405963	0.574999	0.519611	0.0494224	1.04245	4.78615	0	0
AC003986.3	0.627548	0.173459	0.384995	0	0	2.04289	0	2.91263	0
GUCY2F	0.627527	1.69012	4.60917	1.03575	0.661676	6.2043	0	3.52257	2.54077
LRRC45	0.627469	0.639225	0.692149	0.726482	0.85394	0.754237	0	0	0
SLC22A10	0.62744	1.70027	1.08327	1.4879	1.77322	5.47884	26.4098	13.9947	0.963441
AC011632.1	0.626871	0.572754	0.532486	0.463596	0.0519048	0.0809551	0	1.18792	0
OR52E6	0.62673	0.599883	0.671757	0.992499	0	0.297687	0	0	0
LINC02033	0.626708	1.18666	1.18189	1.08539	0.401534	1.08426	4.98716	3.28577	2.32669
RASGRF2-AS1	0.626295	0.0919455	0.585809	0.319054	0	0.076373	8.73038	0	0
ZAN	0.626156	0.979592	0.716407	1.10503	0.613649	3.71817	2.9181	0.746505	0.358969
C6orf47-AS1	0.625936	0.909519	1.17175	0.364506	0.102869	1.28992	0	0	0
ERAS	0.625886	0.757223	1.1224	0.188267	0.158571	0.850857	0	0	0
FZD1	0.625648	0.68921	1.0611	0.714409	0.761149	2.43514	0.963072	7.28428	1.77927
TRIM67	0.625596	4.2803	1.86099	1.48568	1.08042	0.678603	2.83038	1.37845	0.340885
AL451123.2	0.62538	0.828412	1.76491	0.303056	6.96403	6.34008	8.60785	2.87943	4.14414
MACROD2-IT1	0.625137	0.900795	0.398032	0.895204	0.192725	0.291164	0	0	0
LINC01283	0.624942	2.51457	3.01112	1.22891	0	17.7412	8.40648	2.81192	125.47
CPA6	0.624739	0.762223	0.523834	0.817194	1.30642	1.0976	2.32052	253.895	72.7252
DAB2IP	0.624647	0.646754	5.24764	1.35906	42.0049	93.5144	94.1483	67.2817	4.04335
L29074.1	0.624502	1.32532	1.68588	0.918773	0.361493	3.27828	0	0	0
CREB3L3	0.624273	1.12584	0.436126	0.550757	0.423566	0.655729	2.52174	0	1.18422
GPR27	0.624268	0.606097	1.64149	0.745305	0.406429	0.106347	2.48283	0.733613	0
AL583839.1	0.624263	1.44942	1.41421	1.49284	0.733901	1.33406	10.0499	0	0
ID3	0.624165	0.462997	0.299477	0.530595	48.5926	3.43675	83.4782	18.8554	2.0508
AL009179.1	0.624036	0.408867	0.467743	0.589716	2.00389	0.129464	0	0.975914	0
LINC02499	0.623964	1.45687	2.6225	3.48586	0.969406	5.60013	5.61839	0	0
MRPL20-AS1	0.623701	0.400519	0.651995	0.834864	0.991493	0.894388	4.79245	1.71575	0
TONSL	0.623655	1.12348	0.661633	0.488166	0.914907	1.29372	0	0.918232	0
STMN4	0.623626	2.55398	1.2528	1.05265	0.737914	1.39851	0	0.670445	0
TMPRSS15	0.623467	0.312222	0.916857	1.06447	0.2098	0.331086	0	0	0
MSLNL	0.623447	0.916224	1.65197	0.379123	1.11098	1.23021	2.8444	4.68219	1.35177
PCDH20	0.623245	1.12554	0.0705261	0.497848	0.0420779	0.167959	0	0.46004	0
AC008992.1	0.623	0.134567	0.298673	0	0	1.31089	0	0	0
HHLA2	0.622915	8.81022	2.53601	17.4882	306.03	103.321	7.85587	1.93796	18.6822
AC106017.1	0.622511	0.982845	0.381139	0.69954	3.24477	5.83044	0	2.75847	0
AC078962.1	0.622394	0.909079	0	0.872998	10.6464	10.2729	0	0	0
AC091181.2	0.622165	1.12686	2.34766	0.897308	0.204221	2.8659	0	2.17995	0
GACAT1	0.621811	0.561422	3.71015	0.604963	0.403873	0.360455	0	0	0
LINC00608	0.621647	2.38916	1.05548	1.9957	0.0882668	0.56236	0	0.525962	0
GSDMD	0.621591	0.939521	0.80735	0.785356	1.05181	2.30613	5.25132	2.58477	1.22271
AC022655.1	0.621584	0.658468	1.25113	0.75719	0.933859	2.69355	0	3.5096	0
AC002378.1	0.621354	1.76073	0.579334	0.76727	1.02212	19.5942	0	13.9836	1.39906
AC119427.1	0.621253	0	0	0	3.22773	8.86421	0	0	0
AC097713.1	0.621223	0.691222	1.18038	0.872998	0	0.520158	0	0	11.2232
NUDT18	0.621189	0.493608	0.81349	0.139859	1.00431	0	0	1.22892	0
AC018802.2	0.621069	0.537824	0.582381	1.05518	0.725475	6.54328	0	3.31887	0
GKN2	0.621017	0.152327	0.253569	0.155655	0.0878567	0.556463	0	0	0
MFSD5	0.620959	0.625911	1.08136	0.727024	1.42176	1.39063	5.10931	1.65656	4.82331
AC011451.1	0.620729	0.59276	0.657818	0.60571	0.512823	1.4436	0	0	0
ENAM	0.62069	1.50214	1.91643	1.59282	0.175687	0.809258	0	0	0
SLC16A13	0.620352	1.08486	1.07982	0.891344	0.311885	1.73016	18.6962	0	0
AC092718.4	0.62	0.575898	0	0.342615	1.04061	1.14749	0	0	0
AL161447.2	0.619987	0.78287	0.525507	1.26344	0.972765	2.28625	0	0	0
PCSK4	0.619401	0.857215	1.21123	1.2286	0.975001	2.15338	0	0.574561	0
SNN	0.619053	1.20333	1.58461	1.65313	1.99071	8.56401	4.09157	9.4544	30.1113
AC097652.1	0.618943	0.413729	0.373619	0.339126	0.0654977	0.266887	0	1.04873	0
LINC00326	0.618667	1.54971	0.889052	0.868166	0.433176	19.1186	3.1558	3.22841	1.39797
AC132872.3	0.618625	1.24318	0.635333	2.29004	1.07502	2.32376	0	7.0493	0
MMP25	0.6181	1.62791	1.22226	0.775236	4.63909	35.4549	0	3.58773	0.742033
AC016831.6	0.617871	0.425532	3.18769	0.466499	1.68672	0.559591	0	1.44962	0
AL627308.3	0.617524	0.573038	0.736771	0.81409	0.744167	0	0	0	0
PNLIPRP3	0.617502	2.12831	2.07051	1.72823	5.38011	3.26302	0	5.57836	8.03873
AL353593.2	0.617406	0.337802	0.7073	0	0.0612664	3.09407	0	0	0
DHCR24	0.617157	1.64404	5.4385	0.983064	4.34472	5.94712	1.06936	4.48489	2.89792
LINC02108	0.61713	0.68118	0.900055	0.414379	0.584722	0.987597	0	0	2.68984
AL358334.3	0.617085	0.436089	0.497974	1.83411	0.258808	1.09282	0	0	0
ARHGDIB	0.617023	1.19828	0.712427	1.6384	4.68644	2.09959	26.2406	29.1833	123.055
FMNL1	0.616923	1.12151	1.03877	1.56243	1.4248	4.12376	1.78691	4.68667	56.456
CCNA1	0.616647	0.441067	0.380037	8.76037	0.344648	0.909063	0	0.984898	1.41347
TMPRSS11F	0.616323	2.4185	0.56379	2.22061	1.14506	18.2266	0	8.41793	0
HNRNPA1P48	0.616239	0.772767	1.08298	0.979921	2.17939	1.49057	0	1.15229	3.26078
AL451047.1	0.616152	0.71633	0.490939	0.9041	1.07658	0.702973	0	2.72359	3.91249
AC008121.3	0.615887	0.485125	0.61528	0	0	2.7005	0	0	0
AC131235.3	0.615457	0.667252	0.849203	0.304509	0.64452	0.471498	0	0	0
AL121718.1	0.61541	0.299934	0.344207	0	0	0	0	0	0
AC012366.1	0.61541	0.634428	0.844872	0	0.146366	0.618031	0	4.68712	0
C1orf167	0.615293	1.42064	1.11868	0.713624	0.461138	1.74237	1.98775	0.674223	0
TSPEAR-AS1	0.615258	0.30931	0.481767	0.612747	0.20357	0.491967	0	0.941404	0
AC007389.3	0.614886	0.693794	0.793896	0.423183	0.333862	0.871823	0	0	0
AL645608.1	0.61433	1.8626	1.4141	2.00522	1.00323	8.56055	28.3389	9.34324	33.774
AC097173.2	0.614112	0.063309	0.843089	0	0.876343	0.616727	14.1408	0	0
TBX1	0.614091	1.0835	1.45709	1.40269	1.59232	0.242681	1.83004	1.2118	4.433
LINC01847	0.613855	0.430042	1.36431	0.338356	0.263087	0.682415	1.54514	2.51047	0.36839
ACOX2	0.613774	0.304206	0.208949	0.856814	1.12907	0.529326	6.96537	4.57402	0.829543
MAGEE1	0.613769	0.53725	0.79693	0.525162	0.546408	0.277556	0	1.77588	1.74385
BRDT	0.613634	0.269479	0.831613	0.209981	0.275292	0.450553	1.54281	0.493005	0
RPP40	0.613631	0.901896	0.362342	0.473475	0.846009	1.30506	16.8434	5.5335	0
MAPK12	0.613372	0.942977	0.762807	1.05861	0.14608	0.644728	5.58826	0.682332	0.682027
U91319.1	0.613256	0.676426	10.3002	1.1617	0.551897	15.6474	6.05521	0.675984	2.89991
AL731684.1	0.613173	0	0	0	0	0	0	0	0
MIR548XHG	0.613058	0.406836	3.57085	0.441304	0.470051	0.637761	2.44715	0	0
VMO1	0.61302	1.40684	1.42186	0.602727	1.69952	2.84567	8.34713	0	15.8574
SLC38A1	0.612628	1.46284	75.9727	3.56057	350.305	216.898	36.6472	96.9371	110.713
AL023803.2	0.612571	0.622033	1.39307	1.51893	0.968035	0	10.5059	0	0
AC012313.8	0.612476	0.971976	0.771154	0.988221	0.151576	0.694318	1.23147	0.808974	0
AC005703.2	0.612311	0.437441	2.33017	0.715197	0.40368	4.26135	0	0	0
FAM242E	0.612271	0.377492	0.842476	0	0.088986	0.347318	8.61535	0	0
STEAP1	0.612206	0.905486	1.34518	0.945879	5.41276	0.754885	0	11.4528	0
MCHR2-AS1	0.61216	0.71531	0.720219	0.328989	0.322756	1.31333	0	0	0
AC132872.5	0.612001	0.742475	0.69993	0.601489	2.08872	2.28156	1.56067	0.51565	2.18035
CALCRL	0.611838	0.237311	3.05677	1.39424	1.36712	7.79523	585.371	21.7769	2.58857
AC243829.2	0.611654	0.767831	0	0.804303	0.507577	4.30502	0	3.63444	10.4055
HTRA3	0.611638	1.05217	0.422276	0.433288	0.530052	1.8203	12.1082	25.3349	0.956055
AC022447.6	0.611449	2.61683	0.912384	0	0	0	0	0	0
AL355310.3	0.61143	0.604279	1.59115	0.842998	0.356861	2.50856	0	0	0
AL138762.1	0.611204	0.518254	0.691207	0.148759	0.371739	0.178576	0	1.35431	1.90649
AP000786.1	0.611175	0.411129	0.687822	0.422225	2.14069	1.50944	0	0	0
GALNTL5	0.611011	0.804461	0.668279	0.801322	0.603768	3.23539	0	1.97769	0
LNCTAM34A	0.610914	0.777824	0.481328	0.411434	1.22013	3.59644	0	7.13526	4.40228
AC243830.2	0.610654	0.472495	0.520046	0.765835	0.398689	0	0	0	0
AL359813.2	0.61054	2.41543	0.853722	2.08325	0.705738	2.97491	0	0	0
SULT2A1	0.610469	0.628338	0.475345	0.380938	0.627721	0.766362	0	1.15498	0
AC092353.2	0.610347	0.497469	0.787303	0.335045	0.686511	2.52918	0	5.98433	28.3283
IGKV1OR1-1	0.61009	0.432398	1.15166	0	0.199513	0	0	0	0
SMO	0.610052	4.47152	0.946297	3.97855	6.30188	7.83399	4.22595	10.9941	9.22909
DYDC2	0.609801	0.778218	0.45415	0	0.131441	0.472754	0	1.79342	0
AL359511.2	0.60978	1.74898	1.18553	1.1995	0.0430007	0.906119	0	0	0
MTRNR2L1	0.609439	2.81182	1.86933	3.19453	1.6758	3.9376	21.4487	8.88378	4.81482
C2orf78	0.609425	0.92476	1.0736	0.88245	0.224307	0.86315	0	0.727521	0
TWNK	0.608887	0.895271	0.86105	1.22797	3.59762	1.85196	0	6.82063	0.770198
AL136988.1	0.608836	0.687356	0.64727	0.703369	0.47096	0.56818	0	0	0
B3GAT1	0.608802	8.15649	8.70789	2.47311	1.16788	1.77097	0.553335	3.49081	1.84394
AC093388.1	0.608672	0.478853	0.619573	1.14099	0.31907	2.68774	0	5.15583	0
AL031663.3	0.608384	1.21732	1.15169	0.393503	0.516857	0.325896	0	2.41248	0
AC105219.1	0.607749	0.442389	0.397665	1.08182	1.9081	0.855445	0	1.11965	0
STAR	0.607652	1.11906	0.578442	0.974549	0.420808	1.48388	1.50861	4.47421	1.43361
TMEM121	0.607543	0.76736	2.50181	1.71301	0.407093	0.892294	6.82756	2.2232	0
AFM	0.607512	1.3935	0.963959	2.63303	1.36891	2.14017	6.11716	1.00454	0
ONECUT1	0.607412	0.368933	1.08918	0.438976	38.4759	88.4006	2.9797	0.652875	2.99856
AL138927.1	0.607234	0.402609	0.800102	0.397724	0.335066	5.02305	0	0	1.30405
AC120049.1	0.607208	0.609202	1.30571	0.462003	1.39413	2.32719	0	3.19972	0
AC003086.1	0.607072	0.444527	0.280734	0.258496	1.15305	0	0	0	0
AC114737.1	0.606963	0.457377	1.17623	0	1.30138	1.29063	0	0	0
AL034351.4	0.606903	0.129822	0.315139	0.285668	0.299043	1.28632	0	0	0
FP565260.1	0.60611	0.846222	0.432659	0.816258	0.949931	0.484571	2.56508	0.850491	0.839312
LINC02536	0.606098	0.956033	0.852532	0	0.221539	2.80562	0	0	0
AMN	0.60605	2.67049	3.14622	2.55596	0.326527	2.38118	1.43727	0.899967	0.666367
AC234781.1	0.605946	1.09309	0.902478	1.66964	0.144422	0.509579	0	1.28821	0
AC009041.4	0.605934	0.93338	1.25274	0.384502	0.759589	0	0	0	0
AC116345.1	0.605881	1.10708	0.440874	0.800451	0.648935	4.04286	0	2.65448	0.963039
AL133485.2	0.605852	0.229657	0.339817	0.625797	0.17661	2.23721	17.0988	0	0
AC023283.1	0.605695	0.954618	0.68368	0.47694	2.1407	2.75493	0	0	0
FAAP24	0.605614	1.24171	1.42064	1.18841	1.36981	1.53835	0	0.930657	2.64082
AC078785.2	0.605538	0.85615	1.48146	0.585196	0.110356	1.3856	0	1.76936	0
AL359715.3	0.605452	1.18612	0.733463	0.508097	0.973804	0.725834	0	3.06797	0
AL590560.2	0.605315	0.576419	0.693651	0.65566	0.239492	0.754514	1.655	0.545726	0.784887
AC005753.1	0.605252	0.904846	1.07774	1.19084	0.560122	0.946048	0	0	0
MZB1	0.605221	0.866049	1.32833	0.89925	0.0302848	0.865544	11.7167	5.7887	0
HIST1H3E	0.605145	0.394266	1.05876	2.58877	0.331786	3.33172	2.42799	0.820856	0
ARHGEF39	0.60492	1.31403	0.633358	0.942088	0.77675	2.36362	1.04649	1.71226	0
AMIGO1	0.604878	0.333379	1.01416	0.438556	0.488919	0.264288	0	0.837413	0.610168
LINC01763	0.604874	0.70136	0.433139	0.5288	0.556763	0.792889	0	1.1932	0
HRH1	0.604766	0.89564	2.02928	0.919556	0.373612	1.53071	48.263	4.36834	71.6805
AL358472.2	0.60473	0.516221	0.62533	0.49421	0.281307	1.6472	4.7269	0	0
KLRK1	0.604641	1.35336	0.392707	0.298611	0.30911	3.80802	6.58835	2.17284	20.8452
LINC01516	0.604227	1.43413	2.59768	1.0338	0.156574	0.66924	0	1.48074	0
AC092042.4	0.603998	0.338139	0.570078	0	0.296281	1.66807	0	0	0
ESYT3	0.603741	0.87236	2.14933	0.758242	11.6284	4.40202	1.27954	2.81187	0.937252
B4GALT1-AS1	0.603701	0.963864	0.675617	0.993183	0.751905	6.05956	1.74468	4.5861	1.65799
SLC6A3	0.603688	1.02284	0.71501	0.743595	0.269243	0.886383	2.99058	3.31085	2.11742
AC136475.1	0.603521	0.710333	0.494148	0.631381	2.0043	3.22008	17.7603	6.94004	3.37548
AP001198.1	0.603318	0.141471	0.938371	0.352545	0.132754	1.11369	0	1.0628	0
AC005482.1	0.603008	48.5186	1.39701	0.852437	0.446055	3.85986	0	0	0
ARHGAP30	0.602903	1.16327	0.595154	1.0275	11.3124	43.4476	0	0.431615	5.59491
DEPDC1	0.602683	0.604157	0.279889	0.809969	0.78146	0.291895	0	0.375509	0
AC008957.1	0.602573	1.15542	0.668193	0.79952	0.219246	5.28991	6.86152	6.79294	4.05882
AC012640.4	0.602368	0.842377	0.609227	1.01139	0.563526	1.01719	0	0.869414	0
AC092652.2	0.601688	0.128886	5.46432	0.35822	0.0235053	1.27528	2.43319	9.7161	4.6595
AL133538.1	0.601666	0.613077	0.969785	0.613954	0.609793	0.563949	0	2.84719	0
LRTM1	0.60079	1.11762	3.61095	8.51242	0.13153	0	4.25571	0	0
ADGRG2	0.600723	32.5776	6.75198	5.96156	4.62757	2.25686	3.8145	2.27316	1.4539
AC018647.2	0.600525	0.470043	0.726237	0.621801	0.572109	0.684484	3.18006	0.51992	0.747344
AL450338.2	0.600484	0.907587	0.949093	0.80233	1.50691	1.18805	0	1.81276	0
ZG16B	0.600245	1.62562	0.521441	1.6276	0.687435	5.72721	2.5151	0.798254	2.3717
AP003393.1	0.600204	1.73018	3.41829	0.869037	0.194661	1.75792	1.0829	1.43229	0
AC099811.3	0.600133	0.705833	0	0.577206	0.651587	0.687832	15.7712	0	0
AC023469.2	0.599967	0.761371	0.405504	0.373383	0.372706	0.444945	0	0	0
PGC	0.599962	0.86225	0.965508	0.921763	1.91384	6.50864	3.30056	6.29877	7.75256
IL10RB-DT	0.599925	0.621036	0.157546	1.0037	1.34338	4.23357	8.94748	0	8.53414
ECSCR	0.599887	1.03966	1.36561	0.920362	0.134299	1.68528	233.611	19.3391	3.08901
AC011369.1	0.599425	7.32298	6.68822	4.81763	0.358648	0.770234	3.03387	1.00019	0
MYO1A	0.599349	1.19758	1.58356	0.522122	0.475164	3.37744	0	5.42674	1.42738
AC016355.1	0.599303	0.284981	0.689044	0.594231	0.402709	0.381381	0	0	0
PTGIR	0.599233	0.749824	0.528497	0.816091	0.295698	0.82181	5.70382	25.7105	0.887935
AC087286.1	0.599158	1.34281	2.55832	0.419212	5.41985	1.47213	0	3.87304	5.58593
ALPL	0.599106	1.28039	0.651138	1.34548	0.909665	2.96575	73.8412	2.22976	3.20185
COL4A1	0.599066	4.70134	9.34249	1.32899	0.225629	18.886	403.846	358.914	0.86027
TRPV2	0.598951	1.21079	1.6885	0.624506	5.62136	4.62818	7.66659	12.3842	10.2326
AC011247.1	0.598559	0.386375	1.14342	2.10569	1.78277	1.25463	0	0	0
FAM83D	0.598397	0.742368	0.710769	0.288529	3.17503	3.13411	21.4712	14.263	3.8223
CD38	0.598386	0.834796	1.35313	0.587369	0.105763	1.60959	1.94043	0.321939	8.77356
AL590550.1	0.598226	1.59146	3.40922	0.794191	1.25947	6.32703	0	0	3.55443
AC068831.1	0.598081	0.981331	0.906609	0.865112	0.676284	0.452551	0	1.18357	0
AC023043.1	0.597992	0.874278	0.388582	0.402812	0.777068	0	0	0	0
AP000224.1	0.597963	0.703637	1.14766	0.532708	0.0728203	2.33949	0	1.2279	3.54849
LINC02008	0.59789	1.08426	0.977283	1.64587	0.471439	1.8564	1.33449	2.13894	0.642189
LINC02004	0.597753	0.983488	0.453089	1.66879	6.67533	32.4892	0	22.4459	0
SHANK1	0.597517	0.631822	2.23162	1.51136	0.285212	1.11323	0	2.33265	0.835492
AC008662.1	0.597494	1.3302	0.551784	0.363005	0.487493	0.867444	0	0	0
LINC02788	0.597487	0.835812	0.383742	0.483851	0.868893	1.13726	0	4.34047	0
AL049712.1	0.597433	0.610126	0.75911	0.522337	0.23818	2.67174	0	2.54244	0
LHX1-DT	0.597373	0.876511	0.637275	0.718231	0.517437	1.42454	0	0.61328	2.61868
Z97989.1	0.597211	0.482461	0.8149	0.594207	0.702955	1.79857	0	1.81794	2.61887
AC243830.1	0.597151	0.389498	0.483539	0.462118	0.11103	0.239026	0	0	0
ARHGAP45	0.597089	1.0069	0.835526	1.30133	1.09223	1.35669	5.3332	0.340065	19.2848
AL731575.1	0.597064	0.41786	0	1.734	0	0.699351	0	0	0
TRGC2	0.597059	0.442751	0.525995	0.242164	0.135957	0.577154	0	0	9.4317
FAM111A-DT	0.596949	0.748175	1.36457	1.12531	1.15103	1.90751	0	0.689796	0
ENHO	0.596912	0.191292	0.915873	0.711791	0	0.848816	0	0	3.09803
MCF2	0.596713	0.807655	1.1537	0.598924	7.6539	6.46972	27.7571	15.2061	5.60435
AL512770.1	0.596661	0.280863	0.730476	0.558399	0.367691	0.91572	0	0	1.24551
AC131971.1	0.596632	0.786981	0.783551	0.31808	0.668446	2.1067	4.52277	1.48304	2.14618
C19orf67	0.596625	1.21099	0.594916	0.616833	1.25236	3.20261	0	4.29786	0
AC005840.4	0.596404	0.851659	0.667153	0.819073	0.924622	0.976056	0	0	0
AC138028.1	0.596339	0.608307	0.713021	0.652411	0.418481	5.17919	0	0	1.36752
AP001043.1	0.596124	0.415695	0.803699	0	4.80219	27.2427	23.2734	22.9544	0
AL590093.1	0.596086	1.18194	0.37985	1.17058	0.222251	0.469227	0	0	0
RAMACL	0.595856	0.194654	0.44457	0.238236	4.65761	1.73869	0	0	0
ACP7	0.595628	1.97546	0.744553	1.80416	0.606198	3.40794	4.3703	0.717942	2.09249
AC008543.3	0.595603	1.26914	0.813899	0.999236	1.94812	2.32391	0	4.51529	0
PLEKHN1	0.595464	0.538968	0.229329	0.615909	3.13611	9.27832	3.81356	1.28485	3.67548
AC068726.1	0.595445	0.440007	1.17192	2.15817	0.609071	0	0	0	0
AC106870.1	0.59541	1.35038	0	1.22656	2.42309	1.46164	0	0	0
FSD1	0.595284	0.861224	0.410115	0.772468	0.769415	2.22925	4.27232	2.83676	3.06916
ZNF704	0.594835	6.81632	3.7201	18.4601	282.172	102.974	85.2157	49.4435	95.4644
AC015674.1	0.594666	0.224782	0	0	1.29646	1.09486	0	0	0
SLC13A5	0.594635	0.195211	0.231304	0.103865	0.111888	0.570795	2.89371	0.243686	0
ART1	0.594212	0.570123	0.692801	0.500995	2.0369	4.94837	0	1.51125	0
DUOX1	0.59391	3.2518	1.82408	1.5475	1.26041	3.9999	3.00388	3.2249	2.10471
B3GNT7	0.593762	0.583453	0.755823	2.16306	6.65762	6.40135	0	1.19654	1.73514
LY6E	0.593736	0.724051	1.02347	0.506111	0.270576	2.5578	15.1305	12.3299	7.16413
PODXL	0.593502	0.949544	1.11372	1.2571	45.2069	3.82612	357.537	4.9866	4.05741
LINC01989	0.593407	0.298309	1.29734	1.2987	0.899896	42.0215	10.4404	34.4097	2.48035
ODF3L2	0.593262	0.964424	1.44287	1.24752	0.224578	1.69746	0	0	0
CCDC83	0.59323	1.51603	1.40818	1.40822	0.34512	3.67917	5.66151	3.73636	1.3344
SLC13A1	0.593213	1.08216	0.709673	1.10444	0.552465	4.53579	0	0	0
AC012511.1	0.592689	0.732942	0	0	0.154189	0	0	0	0
TSPAN15	0.592689	15.0162	3.54609	3.90173	15.5953	185.302	59.9929	28.447	16.4868
PSPN	0.592626	0.393437	0.60978	1.09388	0.0938625	0.142903	3.38908	0	0
LINC01976	0.592381	1.91889	0.301413	11.1175	0.445867	0	0	0	0
AL136526.1	0.592327	0.50919	0.708776	0.328537	0.407751	1.45083	0	0	0
AC063977.3	0.592297	1.53553	0.46375	0	0.632825	1.06884	0	0	0
AC092134.1	0.592275	0.147274	0.999061	0.28851	0	0	0	0	0
BCL11A	0.59227	3.12337	0.518828	0.232319	2.70154	1.83482	0	0.438194	3.61993
ARL11	0.592158	0.420079	0.795832	0.660317	0.27495	0.459047	0	0	0
AL354714.3	0.592148	0.568843	0.917079	0	1.50856	6.59077	0	0	0
AC063944.3	0.592064	0.112602	0	0.920497	0	0	0	0	0
AL139246.4	0.592063	0.116764	0.51832	0.477262	0.134691	2.84366	0	0	0
AC032044.1	0.591972	1.07302	1.91243	0.355011	0.500056	4.65116	0	0	0
AC025257.1	0.591954	0.308216	0.710443	1.30833	0	0	0	0	0
AC087588.3	0.591515	0.40892	0.664409	1.28301	0.435416	2.14497	0	2.32391	0
AC118754.2	0.591344	0.391172	0.744179	2.25809	0.386766	13.6062	37.4455	4.1285	0
AC015813.4	0.591344	0.167645	0.744179	0	0	1.63312	0	12.3855	0
AC009055.1	0.591124	0.357257	0.50124	0.942301	1.14834	0.748601	0	8.51603	0
LINC02131	0.590554	1.64074	2.18037	0	0	0.697682	0	0	0
SLC16A11	0.590228	1.11994	0.836734	1.32636	0.107027	1.21871	0	1.07955	0
AC234917.3	0.590126	0.815982	1.06306	0.715395	0.426601	3.12807	2.50664	1.64318	0
AC022929.2	0.590086	0.616846	0.306574	0.457858	1.54155	0.53495	0	0	0
AC116312.1	0.589932	0.191137	0	0	0.220481	0.930983	0	0	0
DUXAP8	0.589757	5.91821	3.98866	6.64237	19.6129	0.963397	1.96501	8.11485	3.93417
CRNDE	0.589723	0.368068	1.61986	0.919657	10.2313	2.86394	3.95944	1.00914	1.35188
CCR5AS	0.589593	3.57335	5.44743	1.83069	11.9147	17.6925	20.4297	13.385	53.2154
SEPTIN9-DT	0.589491	1.81754	0.762618	1.03397	0.753245	29.3617	0	4.92069	4.71186
LINC01134	0.589122	0.748331	1.24024	0.926635	0.31232	0.424966	0	1.08102	0
AC113615.2	0.589097	0.232296	0.187485	0	0	0.20572	0	0	0
BX322557.1	0.588998	1.32332	0.702945	0	1.81045	3.82471	0	0	0
IGFBP6	0.588911	1.18286	0.732376	1.72332	0.317378	2.63178	14.9157	78.8746	0
CD80	0.588845	0.955323	0.607785	0.527231	0.663426	2.69421	2.08613	2.74325	65.296
AP000688.4	0.588763	0.619399	0.896019	0.550028	0.310453	4.58812	0	0	7.14074
CENPE	0.588672	1.11392	0.744496	0.710063	4.48505	2.5247	4.0477	6.1964	6.96039
TDO2	0.588499	0.937871	1.62297	1.14101	0.146147	4.9101	5.05976	5.02629	2.41924
PTRHD1	0.58829	0.954502	1.3973	0.464776	0.588109	1.61239	0	13.6935	3.18975
AC011516.1	0.588059	0.764221	0.740045	0	2.6135	1.62405	0	0	0
VTN	0.587612	0.779412	0.534871	1.55195	0.50839	5.31535	0	0	0
CDH8	0.587317	4.88724	0.791618	3.60381	0.0761448	0.229693	2.4424	0.640065	0
AC016821.1	0.587007	16.68	4.84117	3.79124	5.03091	69.7523	61.2338	22.551	5.25058
AC032011.1	0.586859	0.39125	0.906373	0.180595	0.576461	1.11173	0	1.3043	0
BACH1-AS1	0.586476	0.790086	0.848901	0.279081	1.4779	0.946499	0	0	0
ATP6V0D2	0.586141	1.38062	2.08297	2.22391	0.744918	1.77551	2.27985	1.48992	6.49953
AL132656.3	0.585715	0.936669	0.580051	0.453772	0.898867	2.34623	0	2.73885	0
AC026202.3	0.585611	0.199708	0.82738	0.864787	1.13932	0.77816	0	0	0
AC083864.5	0.585551	0.797059	0.115833	0.840403	3.04699	6.56557	0	1.92783	0
AC093515.1	0.585505	0.491553	1.00153	0.821322	0.355839	0.699869	2.50383	0.828168	0
AL355303.1	0.585437	0.815468	0.964519	0	1.00298	2.14948	0	3.2603	0
AL356776.2	0.585408	0.973751	1.40192	0.879578	0.613157	0.327627	1.8702	0.611611	2.64634
TGM5	0.585405	1.41378	0.520683	1.05512	0.107719	2.41209	7.1862	2.36495	1.6395
LINC02847	0.585344	0.623046	0.70231	0.426972	0.990785	1.03802	0	15.8641	0
AC044893.1	0.585144	1.5776	0.245645	0.556002	0.374696	0.406388	0	0	0
HHLA1	0.585139	0.227734	1.40045	0.693337	0.141286	0.702921	2.16968	1.07231	0
AC051619.8	0.584687	3.20231	1.67702	4.75236	2.16516	0	0	0	0
ZBTB32	0.584547	0.897352	1.36193	0.772216	0.379286	2.01647	4.86692	2.42826	11.5429
AC105206.3	0.584542	0.500889	0.394478	0.94491	0.21931	2.35432	0	0	2.57876
AC003098.1	0.584422	1.8169	0.539304	1.98634	0.140144	1.18352	0	0	0
AC007349.1	0.58439	0.706336	0	0	0.235881	44.2121	0	0	0
AL731566.3	0.584349	1.32529	4.62236	0	1.52876	1.84435	0	6.99371	0
CPA5	0.583748	0.591009	1.63828	0.801288	1.26583	0.388576	0	0	0
LIMS4	0.583747	0.328252	0.404552	0.829032	0.129559	0.455347	0	1.71937	0
AC008676.1	0.583729	0.225035	0.884784	0.340474	0.0587447	0.559513	0	3.18659	0
AC026412.3	0.583695	0.552549	0.714593	0.567495	0.471716	1.04554	0	1.33474	0
AC010857.1	0.583536	0.0413234	0	0	0	0	0	0	0
HEXA-AS1	0.58344	0.34494	0.639885	0.35639	0.504825	1.39924	0	0	0
AL358292.1	0.583393	0.722557	0.969962	1.19084	1.00822	2.12457	0	0	0
LINC02438	0.583351	0.766563	0.5137	1.01202	0.946474	0.932616	11.004	1.82436	0
GJD4	0.583198	1.25597	1.11115	0.883588	0.162546	1.04831	0	0	0
AC112187.3	0.583003	0.1471	1.95894	0.601256	0.678736	4.29895	0	5.43384	0
TRIP13	0.582733	0.922629	1.62913	0.802136	0.527728	1.04281	0	0	0
AL606468.1	0.58248	1.97476	0.522385	0.481005	2.2605	7.45012	13.1426	4.34707	0
DKK3	0.582164	0.631985	0.557176	0.796094	0.685628	1.20582	0.557768	14.6921	0.518024
AC011374.2	0.581993	0.114101	0.506495	0.45449	0.257998	0	0	4.21484	6.0547
TENT5D	0.581979	0.810334	0.803529	0.591519	1.1026	1.43057	2.09199	0	0
AC097637.3	0.581794	2.36058	0.739224	1.36038	0.306592	3.87153	0	2.46061	0
AC008264.2	0.581686	0.590417	0.506638	0.370168	3.62207	1.0582	64.3805	1.18551	0.852232
AC103952.1	0.581391	0.51751	1.79122	0.415784	0.798899	0.495472	0	0	0
AC013565.1	0.581294	0.572353	0.342887	0.37346	0.48712	1.50156	0	2.28793	0
AL590822.2	0.58125	0.87976	0.985919	0.695382	0.377947	1.70248	1.59741	1.04534	0.728568
AC099568.2	0.581099	0.29853	0.949284	0.352968	0.78688	0.829809	0	0	0
AC004449.1	0.580589	0.76234	0.61528	2.26617	0.639548	0.675124	0	0	0
AC007686.5	0.580544	1.06402	0.95619	0.286193	1.11579	0.647781	0	0	0
MATK	0.580385	3.33891	1.65878	2.67382	0.715101	6.1025	6.40951	3.17126	5.33974
AP000941.1	0.58003	1.31464	0.838507	1.05166	0.339612	2.94118	0	4.76286	2.2945
AL358852.1	0.579657	0.304906	0.18663	0.945398	0.857381	0.907389	0	1.74843	0
AL161785.1	0.57956	0.802895	0.639252	1.18145	10.4673	14.8042	11.2422	0	7.97849
CCL26	0.579475	0.864014	0.37736	0.267416	1.33324	2.06248	0	15.6416	0
AC145423.2	0.579429	0.627792	0	1.02641	1.44835	3.6694	0	0	0
AL021408.1	0.579351	7.4237	27.5137	20.8687	0.088347	3.88557	0	5.87906	4.26913
ZMYND10-AS1	0.579229	1.42099	1.55783	1.7567	0	1.16931	0	0	0
LINC02549	0.57906	0.924319	0.790553	0	0.199232	0.433722	0	0	0
DUSP2	0.578789	0.589755	0.518649	0.694371	15.6812	3.18109	10.4161	4.56867	95.1433
LOH12CR2	0.578508	0.680477	1.521	0.29749	2.43084	1.12326	4.23973	0	0
AL021707.8	0.578419	0.491942	0	0	3.0265	0	0	0	0
NTN4	0.57811	1.95376	2.42888	1.78249	171.986	141.748	107.143	31.1094	9.42878
LINC00379	0.578103	0.21938	3.15414	0	0.12703	0.536383	0	0	5.84361
AC130469.1	0.577807	1.21254	1.02773	0.632249	0.178431	4.49808	0	0	0
AC025442.1	0.577667	0.586815	0.27694	0	0.863589	1.82326	0	0	0
AC009554.2	0.577514	0.720763	2.40032	0.795206	0.110776	0	0	0	0
LGALS1	0.57745	1.56844	1.43175	2.31025	1.91123	5.90898	93.8303	120.044	14.4934
TMC3	0.577364	0.106641	0.238019	0.294946	0.81087	0.290639	0	0.443168	0
ADGRD1-AS1	0.576744	1.48327	2.6879	1.82652	0.216855	0	0	0	0
HCG14	0.576668	0.363298	2.5803	0.593977	0.16763	0	0	0	0
MRGPRE	0.576661	0.143334	0.190076	0.175649	0.0842637	0.541811	0	0	0.768136
TFAP2D	0.576657	0.0161683	0.143543	0.264345	0.102987	0.157505	0	0	0
USP6	0.576578	0.902347	0.50308	0.677244	1.33949	2.84538	1.97562	0.578892	0.836167
LINC02384	0.576256	0.393225	0.970042	0.666883	0.457265	0.966193	3.73052	3.73142	1.18531
AC073648.7	0.576178	1.48928	1.941	0.842507	2.32245	0.68403	0	0	0
COX7B2	0.575966	1.05144	0.965306	2.09411	0.816457	1.03545	0	0	0
FGF12-AS2	0.575964	0.559708	0.459338	0	1.50397	0.504015	0	0	0
IRX2	0.575793	57.2696	0.543689	1.54319	0.739176	1.09746	5.57812	22.9339	3.51351
AC034213.1	0.575773	0.444158	0.316422	0.387007	0.488931	3.03716	0	0	0
NHLRC1	0.575752	0.544973	0.1657	0.433947	0.342689	1.93802	0	0	0
AP005136.3	0.575557	0.509793	1.26383	0.222251	0.452464	1.67204	6.38965	0	3.03601
AC073311.1	0.575546	1.06018	0.237787	0.895658	1.78188	9.83399	0	0	0
AL160410.1	0.575469	0.39499	1.45841	0	0.107766	0	0	0	0
AC133040.1	0.57541	0.296526	0.131629	0	0.0600658	0	0	0	0
AL513008.1	0.575275	0.186388	0.82738	0	0.430007	3.63141	0	0	0
AC004542.1	0.575191	0.500817	0.504576	0	0.995217	0	0	0	0
LINC01140	0.575064	1.90522	0.608115	0.698939	0.717743	1.35938	2.98614	5.87192	0
AC011990.1	0.574987	1.07017	2.46741	1.19194	0.47935	1.08029	0	0	12.6785
CBLL2	0.574896	0.612417	1.05234	0.645984	0	0	0	0	0
CCDC13-AS1	0.574855	3.33625	1.26813	1.46212	2.34056	3.16642	0	1.86592	1.25446
AC009403.2	0.574854	1.47081	1.63492	0.609394	0.668036	0.65158	0	0.920329	0
AC022966.1	0.574853	0	0	0	0.565922	1.57565	0	0	8.67785
AC068700.1	0.574747	1.54961	0.175477	0.961795	0.018442	0.0778713	0	0	0.848367
AL450344.3	0.574716	0.476325	0	0	1.09891	3.09343	0	5.86509	0
HS3ST4	0.574612	6.25881	0.610919	9.88427	1.11744	0.895911	0	1.26197	0
IGSF21-AS1	0.5746	0.59678	0.309786	0	0.161003	0	0	0	0
RAG1	0.5742	0.390014	0.268641	0.359282	0.458327	2.5071	8.39555	1.40222	0.395712
AC005086.2	0.574039	0.558223	0.831511	0.612516	0	0.364955	0	0	0
TSPAN18	0.573996	0.842862	0.481713	0.587433	0.509545	2.23305	48.7696	1.82888	0.971865
C1orf216	0.573763	0.691679	0.719521	1.29571	2.29657	1.11366	2.19834	3.4763	4.02343
TBC1D3	0.573497	0.754745	0.567427	1.64612	0.847732	1.41249	0	2.10351	1.53692
NEK6	0.573428	0.807802	3.23825	0.656371	29.3509	47.1843	11.9778	34.8123	79.6503
AC008567.2	0.573206	0.947598	0.803336	0.747904	0.316606	2.21491	0	0	0
LINC00572	0.573203	1.42856	1.15833	0.414217	0.955793	3.55878	0	0	5.53873
AL160262.1	0.57301	0.472574	0.508312	0	1.29125	2.2677	0	0	0
AC093512.1	0.57295	0.577086	1.79319	1.81943	0.532547	0.562171	0	0	6.06828
PMP22	0.572864	0.531005	0.914529	0.564098	20.8509	7.76892	67.0204	264.93	106.554
AL359541.1	0.572845	0.305005	0.463333	0.413096	0.963215	0.508398	0	11.567	11.0775
AL121809.1	0.572774	0.772497	0.620148	0.866829	0.714979	1.37728	0	2.61131	0
CEP83-DT	0.572527	0.549317	1.26034	1.03438	0.207967	0.657459	0	0.866177	0
TMPRSS11D	0.572181	0.496416	0.54749	0.464507	0.119832	1.516	0	0	0.937657
LINC01597	0.572077	0.220575	0.453738	0.267687	0.276745	0.237626	0	0	0.531613
C20orf197	0.571982	0.881693	0.467277	0.617467	0.0611762	0.344423	0	4.49217	0
AC004771.2	0.571942	0.273426	0.606871	0	0.473105	1.99769	0	0	7.2546
AP003122.2	0.571724	0.123492	0.548182	0	0.142451	0	0	0	0
DHFR	0.571652	0.786513	0.576048	0.405024	0.324734	0.605259	0	2.42553	1.38647
DPP9-AS1	0.571393	0.640981	0.464411	0.464514	0.618529	1.5017	8.69811	0.721917	1.02752
AC005845.1	0.571181	1.62161	7.07093	1.49618	1.5395	7.14159	30.6392	3.36765	0
AC023813.3	0.571109	0.440491	0.494279	0.455125	0.513774	1.62706	0	0	0
HCG11	0.571095	0.4139	0.62507	0.235378	0.431061	0.493293	5.72057	4.59216	1.64381
DPYSL5	0.571089	1.04819	0.472021	0.53352	0.173289	1.17625	5.68129	0.908388	0.890145
NDST4	0.571039	1.54597	4.59154	66.6524	0.834192	0.356294	1.78199	0.590984	4.60456
AC087855.1	0.570981	0.462722	0.309786	0.570494	0.775581	0.679834	0	0	0
AL157700.1	0.570514	1.92324	1.68464	0.634024	0.540567	1.21213	0	1.52672	2.18559
LINC02253	0.570275	0.38409	1.99076	0.749669	2.32108	1.47474	0	4.57239	0
CHRDL2	0.57025	1.01725	0.769434	0.847744	0.836376	1.64562	4.26563	2.02022	1.01588
AC016586.1	0.570237	0.394848	0.566566	0.358644	0.489964	0.427381	0	0	0
AL139289.3	0.570111	0.862002	0.239153	0.440417	0.621464	0.524827	0	0	5.71772
AL162725.2	0.570095	0.550882	0.997045	0.627039	0.50531	0.687655	0	2.6658	1.50772
AC004023.1	0.569934	0.422008	0.681826	0.562643	0	0	0	0	0
DDX28	0.569896	0.296481	0.845748	0.836766	1.12552	0.246351	3.0211	5.98426	1.46831
LINC02814	0.569851	1.52261	2.03894	0.880483	1.75682	5.28818	3.40117	0	0
EBI3	0.569813	0.780809	0.702644	1.34409	0.622058	13.6938	5.12896	0	25.2576
CD3EAP	0.569795	0.857936	0.823255	0.458603	0.53815	1.25252	9.08403	2.41659	0.859437
AC021660.2	0.569781	0.54139	0.661426	1.8925	0.498728	1.50685	0	0	0
AL627422.2	0.569738	1.32528	2.86167	1.54366	0.792498	3.51825	2.49451	1.64802	0
EPHA6	0.569725	2.55046	140.197	4.42504	7.74676	28.5465	1.00452	27.5214	1.42038
LINC00508	0.569513	0.828676	0.308895	0.291345	0.246667	0.347184	0	0	0
CDH23	0.569343	0.617365	0.779303	0.630083	0.683943	23.5842	6.44359	5.30336	13.3933
MEIOC	0.569159	0.646875	0.596447	0.773127	1.12902	3.7187	2.33296	2.7986	2.51007
AC008750.5	0.569097	1.14049	2.53462	2.57581	0.73183	0.618031	0	0	0
FBXW7-AS1	0.569089	0.968015	1.43235	1.31888	0.18217	0	18.0181	0	0
AC068282.2	0.568776	0.8528	0.930441	0.856737	0.791262	0.340313	0	0	3.70753
SLC22A2	0.568689	0.623703	0.808469	0.548555	0.260689	2.95353	0	5.16308	0
LINC01543	0.568583	0.455326	0.38025	0.69792	4.00866	1.52002	3.8796	5.12444	1.84416
RNASE10	0.568364	0.911666	0.435309	1.96391	1.48282	15.0172	16.7433	3.69501	2.56961
HSPB6	0.568244	0.0534473	0.5505	0.138473	0.0679279	0	0	35.7353	0
AC015908.3	0.568049	1.07726	0.885424	2.10237	1.79453	2.5518	0	8.59066	3.11013
AC108156.1	0.567988	0.669827	0.269062	0	0	0.594459	0	0	0
LYNX1	0.567571	0.411271	0.500959	0.422307	0.420939	1.76965	0	0.441459	0.610854
AC093799.1	0.567139	1.48145	1.52661	0.787079	1.90938	4.53488	0	3.83565	0
AC132938.6	0.566841	1.39609	1.40603	1.10263	0.721276	0.442243	0	1.69131	0
AC079601.1	0.566832	0.863678	0.938511	1.04487	0.50157	1.25322	2.40156	0.791522	1.12041
AL139317.3	0.56668	0.987236	0.560483	0.336986	2.05973	0.818454	4.70038	1.54213	2.23336
MIR4527HG	0.566491	0.822807	0.472582	0.166887	0.872369	4.57643	0	0	0
PDE4A	0.566141	1.23222	1.479	3.971	12.5544	3.97024	17.1916	6.40639	49.9696
AC073367.1	0.565275	0.129161	0	0.70391	2.26347	0	9.61656	0	0
LINC00303	0.565223	0.420738	0.331991	0.363348	0.312496	1.46437	0	3.34727	0
FOXQ1	0.565198	0.892022	0.0500594	0.426777	3.9544	6.94037	0	2.40226	2.37805
PCDHGC4	0.565115	0.531556	0.794576	0.680601	0.471416	0.23012	1.34756	0	0.640283
HEMGN	0.564973	1.74232	1.76748	0.872371	0.239031	2.7865	0	0	0
CSRP2	0.56496	1.40833	1.44975	1.03189	13.5054	19.7664	78.6672	28.7015	10.2966
LINC01821	0.564878	0.199707	0.175624	0.414098	0.206919	0.0545424	0	0	0
LINC02323	0.564623	1.06352	0.745666	0.58896	0.440025	3.60839	0	5.47663	0
ACP4	0.56436	0.918952	0.761522	0.365592	0.602568	1.08444	0	1.65202	0
AC103739.3	0.564266	1.14297	0.983992	0.828758	0.668865	0.925204	0	2.421	0
AC103858.3	0.56411	0.388507	0.267533	0.385556	0.667626	0.29233	0	0.513541	0
RLN2	0.564093	1.07379	1.39002	1.58602	0.3364	1.41739	0	2.15452	0
PDE1C	0.564077	2.284	15.1802	3.04329	1.85065	35.7264	67.5307	266.073	8.21188
ACVR2B-AS1	0.563929	0.353186	1.17461	0.474053	0.866021	1.26559	0	0	0
F8A1	0.563896	0.31333	0.344704	0.266647	0.697166	0	7.7727	2.53039	5.49951
TMEM217	0.563631	3.02468	1.85596	2.48989	7.34127	10.4885	7.87565	6.36655	1.87058
C8A	0.563267	1.90309	1.30375	1.01031	0.375932	1.48204	0	0.941004	1.3254
LINC01066	0.563163	1.95544	1.66927	0.614818	0.694046	3.66327	0	16.6305	0
AC104653.2	0.563127	1.7291	1.60106	1.16321	0.472622	1.40543	0	0	0
SUSD3	0.563081	0.258173	0.526432	0.195002	0.165098	12.2841	0	0	5.06057
AL049648.1	0.563035	0.425652	0.472369	0	0	1.03663	0	0	0
LINC02559	0.563035	1.11734	1.41711	0	0.36825	1.55494	0	0	0
AP003721.1	0.562922	0.427725	0.444137	0	0.26214	0.78701	5.10775	1.69847	6.19123
LINC02761	0.5629	0.309366	0.67021	0	0.708011	0	0	5.71393	0
LINC00551	0.562761	0.932402	1.00502	0.923542	1.08669	1.6826	1.09078	1.78783	1.03298
B3GALT1	0.562613	0.0636201	0.154106	0	0.0750648	1.13923	0	0	0
LINC00602	0.562434	0.334255	0.379146	1.17908	0.0335259	0.141564	0	0	0
SPIN2A	0.562349	0.403762	0.270728	0.254738	0.468778	0.202374	0	0.762676	0
ISM2	0.562135	0.584483	0.597597	0.992044	0.691418	0.840673	1.62432	0.53313	0
AZGP1	0.561892	2.53663	1.92104	1.57242	145.866	6.46539	7.31346	1.35111	7.62353
AC090469.1	0.561676	0.671366	0.796815	0.840831	0.666167	2.22887	5.74357	3.79281	2.72902
OR2L5	0.561636	0.24224	0.964944	0	0.0570038	0	0	0	1.302
RGS8	0.561605	0.044331	0.455667	0.145634	0.0298307	0.0871212	0	0.331639	0
CYBRD1	0.561512	0.724604	0.885529	0.786282	0.535832	2.67131	9.05115	39.2534	9.65863
AP004609.3	0.561347	0.580665	1.2208	1.3934	1.98234	1.12126	0	2.96127	1.69043
TK1	0.561258	0.951847	0.706264	0.603486	1.34466	5.15629	10.8988	0	3.41105
AC002310.2	0.561234	0.838151	1.39459	1.57223	0.664225	1.34541	0	0	0
MBOAT1	0.561115	0.465388	6.50392	0.453151	30.7769	79.6236	9.11733	12.12	22.3361
OR2L3	0.561087	0.075901	0.225514	0.0976033	0	0.099805	0	0.747219	0
C1orf21	0.560858	58.4599	12.4698	28.6579	22.7372	10.8066	58.2514	93.4801	55.3691
LINC01299	0.560487	0.795573	0.845188	0.745247	0.536476	4.65604	0	2.2463	0
AC245100.1	0.560356	0.901108	1.17547	1.03588	2.48171	3.60438	1.97955	0	0
LINC01234	0.560017	1.28069	0.938955	0.9053	0.748389	1.39972	2.18747	2.90594	0.263052
AL356299.2	0.559888	0.949424	0.454635	1.66396	1.03661	0.498854	0	0	0
MIR155HG	0.559854	0.808188	1.64049	0.847939	37.3691	72.8016	73.6456	156.597	3277.58
AC006435.1	0.559786	0.41171	1.12053	1.38204	0.181696	0.548974	0	0	0
AC105137.2	0.559544	0.791661	1.20923	0.498603	3.90982	0.292109	6.76423	0	3.23655
AC066612.2	0.559396	0.710277	0.191666	1.0589	0	0.420617	9.42573	3.18994	0
AC091917.2	0.559271	0.358409	2.14074	0	0	0	0	0	0
GPR1-AS	0.558981	0.718505	0.50413	0.739126	1.46544	1.48918	0	2.18217	1.032
NT5DC4	0.558631	1.35922	0.781264	0.958446	5.24644	9.02362	6.33926	6.24547	2.23237
PHGR1	0.558566	3.94595	3.61282	3.06048	0.160471	1.84013	0	0	0
AL691420.1	0.558488	1.01614	0.980947	1.17778	0.824229	1.69588	0	6.58744	0.785427
ELAVL2	0.558457	0.471696	0.381717	0.27172	0.392158	1.29787	1.30404	0	0.595884
AL139423.2	0.558431	0.403456	0.686633	0.330443	0.333709	1.92446	6.99174	0.770864	0
TRIM71	0.558431	3.07523	1.05386	2.87569	0.315093	1.88318	3.80464	4.7523	0.353118
SBSPON	0.558406	0.578169	0.484336	0.699758	0.482518	2.16009	0	1.02817	0
AC010719.1	0.558382	0.0803439	0.317359	0.939088	7.22569	1.53594	0	0	0
AP005131.2	0.558325	0.061619	0.547056	0	0	0	0	0	6.53957
AC024940.1	0.55824	0.605294	0.597291	0.162029	2.79697	2.10522	8.77415	0	6.30298
AC091132.1	0.557644	0.38402	0.243525	0.448469	0.50626	0.534422	0	0	0
LIPJ	0.557559	0.577803	0.633249	0.854891	0.451385	1.40147	0	0	0
AC083843.2	0.557541	0.556487	1.22314	0.577886	1.57536	1.66645	0	2.58107	0
AC112715.1	0.557464	1.26761	0.380595	0	2.1602	1.67045	0	12.6686	0
LINC02780	0.557446	0.681904	0.549729	0.516394	0.432484	1.1074	3.58655	4.72823	0
FGF13	0.557082	0.447068	0.560794	8.46947	30.6179	42.8933	2.11346	4.92357	14.5733
LINC00536	0.556747	0.571075	0.793329	0.454241	0.545723	2.43005	1.88953	3.14193	0.888975
KCNH5	0.556722	1.07177	14.3612	0.769103	0.355776	1.65594	1.57639	1.60703	0
AC104462.1	0.556697	1.1933	1.78803	1.64639	0	0.653979	14.995	0	0
RTKN2	0.556523	0.377025	0.980161	1.30357	0.52575	0.888329	0.665058	1.12909	0.641109
Z82243.1	0.556481	1.12588	0.549872	0.4929	1.88983	1.23606	0	0	0
AC017104.3	0.555987	0.57123	0.234521	0.797152	1.43681	1.54399	11.8006	0	5.60699
C16orf92	0.555791	1.30649	0.651676	0.220011	0.28981	2.08164	0	0	2.8563
AC108863.2	0.555581	1.96538	1.82878	0	0.513435	2.23647	0	3.41078	0
AC000124.1	0.555409	0.579869	0.409775	0.256335	0.56256	1.21951	7.00391	0	0
ADIPOQ	0.55526	0.797988	0.283129	0.994802	0.323035	10.781	2.88964	2.85338	0
STEAP3-AS1	0.55524	0.618788	0.565641	0.699303	0.543549	3.91018	0	0.663396	0
AC067852.2	0.554953	0.555519	0.562054	0.209896	0.732821	0.600536	0	3.76646	0
ATP13A5-AS1	0.554579	0.431947	0.279849	0	0.290887	0	0	0	0
AL008725.1	0.554555	1.23796	1.17533	1.33393	4.91281	9.33589	5.85865	7.70709	2.76818
CGREF1	0.554513	0.621956	2.06319	0.417116	0.826179	1.03683	1.63645	2.10038	0
C2orf80	0.554202	0.432961	0.753556	1.19724	0.19894	1.24527	4.81519	0	2.28791
GPR37	0.554168	1.64153	1.30019	1.15914	0.823267	3.09155	0	1.22638	1.19325
TSPAN9-IT1	0.554127	0.555634	0	0	0.369561	1.02888	0	0	0
NMUR2	0.554025	0.248678	0.11361	0.30251	0	0.12466	0	0	0
EFCAB6-AS1	0.553983	0.566879	1.23491	0.750604	0.135882	1.09096	0	0.538251	0.74592
AC097512.1	0.553919	0.790036	0.698176	0.393131	0.46761	1.89571	2.59294	1.13648	0
LINC02087	0.553541	1.50392	0.715186	1.35596	1.65257	8.68014	0	9.55942	0
AC083841.1	0.553528	0.606142	1.37955	0.574901	0	2.61787	0	0	0
AP000525.1	0.553471	5.87443	4.26048	5.783	14.9364	0.832944	0	6.22837	4.5811
AC245041.2	0.553448	0.296903	2.50161	1.61381	1.00165	23.8606	2.64207	0.85162	0
AMMECR1-IT1	0.553415	1.26994	1.89467	1.74911	0.35797	0.521085	0	0	0
ANKRD20A2	0.553412	0.0970645	0.363546	0.117901	1.42345	0.147865	0	0	0
AL513323.1	0.553363	0.576228	0.33837	0.688808	1.13457	6.0088	6.25107	0	0
TSPO	0.553285	1.30362	3.17421	2.27396	4.79459	7.91444	18.7751	6.1308	15.4567
SPIC	0.553261	0.493318	0.621694	0.604714	0.283523	1.92027	0	0	0
AC092468.1	0.553197	0.266979	0.711075	0.436499	0.123187	0	0	0	0
LIPT2	0.553181	0.251873	0.545124	0.388602	0.607307	0.719042	0	0	1.32002
AC087591.1	0.553095	0.640014	0.640433	0.408514	0.748399	1.46043	5.58097	0	0
AL161910.1	0.552781	1.23615	0.84005	0.838837	2.24066	0.915048	0	1.22586	0.587917
AL135905.1	0.552631	1.09864	1.11957	0.690227	2.38219	7.41475	0	3.15813	0
LINC01916	0.552515	0.296075	0.40474	0.386623	0.421266	0	0	0	0
LINC02751	0.552474	0.366765	0.306931	0.372925	0.0531729	0.44671	0	0	0
AC108021.1	0.552306	0.421602	0.483514	1.78085	0.958087	1.06108	0	0	0
SMIM24	0.552165	12.9603	1.68722	1.95727	1.53462	0.578564	3.82268	3.90245	1.94049
F13B	0.552115	2.51402	0.892063	1.51087	0.297217	1.90887	2.29393	5.26976	1.0982
AC092192.1	0.551946	1.90233	1.28704	0.9639	0.068007	0	0	0	0
AL049557.1	0.551701	1.07012	0.995506	0.386921	0.110362	0.394942	1.53861	0.508061	0
AC007998.4	0.55162	0.482036	0.723537	0.966113	0.734049	1.26949	0	0	1.25731
WDR64	0.551549	1.00363	0.844149	0.288552	0.73498	0.926844	0	1.32916	2.55214
AC008945.1	0.551406	0.582412	2.62743	0	1.25196	0	0	0	0
AC092153.1	0.551399	0.244824	0.923932	0.21762	3.93339	12.0989	9.19479	22.2366	5.82452
PLD5	0.551387	0.773688	9.40175	11.1543	0.722613	0.782039	3.46728	73.5529	1.92127
AGXT2	0.551119	9.72513	4.45867	5.37411	1.76881	1.92742	0	1.55335	1.5747
AC009244.2	0.551095	0.537116	0.464188	0.378267	0.27982	0.602657	0	0	1.30491
GHRH	0.55076	0.830964	3.24238	0.404926	1.57	0.512857	0	3.65241	0
TMEM95	0.55064	1.05279	0.977219	0.78139	0.395426	3.57989	5.4761	3.62256	0
AC097724.1	0.550597	0.167258	0.312695	0	0.325029	0	0	5.20424	0
AC005264.1	0.550421	0.962433	0.68388	1.11081	0.311422	0.339411	11.346	1.90484	0
NKX6-2	0.550239	0.0377617	0	0	0.0484773	0.0831329	0	0	0
ADAMTSL4	0.550179	0.854883	1.10625	0.898301	3.51018	3.63547	0	2.01344	0.971212
AC108734.4	0.5501	1.23579	2.62779	0.98245	18.3968	2.59927	6.47565	46.8633	0.896773
AC012507.3	0.550021	2.12349	1.05721	1.46019	0.686816	1.74005	0	0	0
IGLV7-46	0.549873	2.02655	0	0	0.899105	3.03718	0	5.75846	0
AP003555.2	0.549689	0.178294	0.535539	0.437027	1.49326	213.09	108.027	20.4892	7.30681
S100B	0.549625	1.2043	6.34705	1.37606	0.00791608	0.295811	0	1.22758	1.73999
DTL	0.549442	7.77532	0.454749	1.25295	9.55557	7.33611	6.76828	12.3615	4.51351
C2orf72	0.549404	4.27611	3.28621	5.06948	1.15308	5.63105	0	1.72507	2.37185
AC006329.1	0.549364	0.588326	0.40698	0.294515	5.37723	0.901635	0	0.913866	0.675675
SLC22A18	0.549357	1.00979	0.609769	0.655997	1.35914	3.44525	0	2.05436	3.00562
ITGAD	0.549227	1.28282	0.687631	0.862565	1.32809	11.2225	4.48591	11.0569	13.0618
AL157378.1	0.549225	0.339718	0.502672	0	1.045	0	0	0	0
B3GNT8	0.548862	1.18692	0.59451	1.01315	0.13	0.523763	0	1.17859	3.37334
AC016168.2	0.548768	0.861564	3.69212	0.745132	0.830285	2.71441	0	0	0
AP003068.1	0.548671	0.94089	0.979472	0	1.58491	0.537369	0	4.07538	0
LINC01788	0.54854	3.36176	2.2031	0.681129	0.558393	4.70122	0	3.58061	0
AC098818.2	0.548272	0.612999	1.28189	0.713148	0.805694	2.75717	0	7.62112	10.9724
LINC01816	0.547969	0.650614	1.20397	0.741125	1.81074	0	0	3.34895	0
CLEC11A	0.547948	0.922298	1.07762	2.2749	0.552423	0.390666	0	22.8819	2.2209
AC087565.1	0.547692	0.132488	0.294058	0	0	0	0	0	0
KCNQ4	0.547539	0.631305	0.466811	0.605046	0.776093	7.98673	1.50928	4.50344	1.44214
AC012213.2	0.547518	0.525643	0.671861	0.515338	0.418439	0.746904	0	1.91026	0
AC016590.3	0.547465	0.318815	0.173226	1.25797	0	0	0	0	0
AC025575.2	0.546787	0.672589	0.935815	0.431005	0.946772	7.74082	0	0	0
AC127024.3	0.546511	0.781425	1.15833	1.06658	0	0	0	0	0
BMPR1B-DT	0.546495	0.542285	1.32721	0.604872	0.42741	2.54683	0	0	0
AL138799.4	0.546416	1.05145	1.23986	1.52605	1.07049	5.00096	10.4242	3.37878	0
AL445623.2	0.546243	0.34064	0.302534	0.201694	0.316219	0.606657	5.53501	1.38152	0
AC005544.1	0.546213	0.978537	0.579166	0	0.752512	0.635497	0	0	0
AC126118.1	0.546067	0.644651	1.045	0	0.978797	3.25403	0	0	0
BX284668.5	0.545976	0.78457	0.59365	1.12638	2.13436	2.16984	0	4.15267	0
AL451069.3	0.545867	0.723229	0.128777	0.701983	0.336809	1.15431	0	4.37711	0
ZSCAN5B	0.545609	0.431973	0.384212	0.589797	0.100871	0.708787	3.25534	0	0
KLHL6-AS1	0.545424	0.563013	0.773586	0.487699	0.412909	2.31807	0	0	0
LINC00538	0.545109	2.18845	3.76404	0.97269	0.314324	1.66367	0	0	0
AC107958.3	0.545101	0	3.38658	0	0	15.5975	0	0	0
VCAN-AS1	0.545065	0.194033	0	0.279718	0.46856	1.33331	0	83.3921	3.63144
AP003066.1	0.544662	0.937229	0.569295	0.420979	0.752552	4.53406	0	0	1.40682
AC099501.1	0.54463	0.478805	1.98574	0.459837	0.166847	0.638766	0	0	0
AC009656.1	0.544521	0.744995	1.06529	1.02641	0.991964	3.05783	0	4.63809	0
NUTM2G	0.544056	0.433473	0.588665	0.615033	0.36308	0.299364	0	0	0
AC091982.3	0.544056	0.39109	0.366965	0.337896	0.476798	0.805313	0	3.05373	0
SSC4D	0.544045	0.874572	0.72052	1.34458	0.747868	9.13638	2.34028	0.780414	2.22784
AC025437.4	0.544019	0.572849	0.391213	0.720448	0.101661	0.858528	0	0	0
AL590608.1	0.544017	0.678797	0.393447	0.2123	0.2097	0.379483	0	0	1.37809
AC021242.2	0.543984	0.540889	0.581174	0.448221	0.636576	0.976634	0	0	0
AC062037.2	0.543753	1.23322	0	3.36044	2.84511	0	0	0	0
AP005482.1	0.543643	1.20366	0.377298	1.29325	0.600873	5.32924	8.51415	1.81445	0
TVP23A	0.543231	0.85462	2.31097	1.19859	0.571248	3.13636	0	2.95499	6.04755
ODC1-DT	0.542926	0.809629	1.76736	0.345245	0.543574	1.53146	0	0.940664	0
GLYATL3	0.542902	0.885783	5.69304	0.769	0.719454	1.45901	0	1.01233	0
LINC01205	0.54285	0.251412	1.81265	0.319942	0.380781	0.212744	0	0.663856	0.482395
Z95115.2	0.542603	1.07278	0.571889	0.354754	0.678669	1.24679	9.67498	0	0
MSX1	0.542548	0.535869	0.535893	0.616929	2.38333	1.81749	31.4533	64.4576	0
AC022498.1	0.542443	0.738089	0.5431	0.502322	0.329571	1.81778	4.62128	0	4.39822
AL357078.2	0.542354	0.704935	1.27614	0.737019	0.658889	1.41275	10.8459	3.58739	5.05282
AC005323.1	0.542173	0.307686	0.355029	0.332853	0.402454	0.580088	0	4.50213	0
AC090952.2	0.542132	0.484683	0.735156	0.58823	0.209776	1.40428	0	0	0
AC092119.3	0.542016	0.449472	0.445987	0.360489	0.237499	0.976136	0	0	0
ST8SIA6-AS1	0.541821	0.441086	0.468358	0.346621	0.589642	1.85901	9.62347	3.1762	1.14313
AL589826.2	0.541392	1.14276	0.80017	0.985242	0.557753	0.883168	0	0	0
AC009053.3	0.541163	0.632663	0.409748	1.00262	0.515712	0.889032	4.09087	1.35578	0.98005
AP002992.1	0.541157	0.897272	1.55601	0.852477	1.39054	6.62045	3.42421	0	4.9387
AC026495.2	0.541029	0.846862	0.774466	0.867361	1.14497	0.84027	0	0	0
CYP3A4	0.541007	0.877537	0.381587	0.504625	4.53905	2.8578	1.88376	0	0.908361
ORC6	0.540897	0.909829	0.574244	0.546714	2.05614	2.70706	4.61668	2.49445	0.739097
AL161772.1	0.540819	0.651384	0.530385	1.47187	0.731921	1.25555	1.49756	1.48481	0
AC123788.1	0.540744	0.07665	0.340251	0.313298	0.0884177	1.86672	0	2.83143	0
HTR7	0.540675	0.989858	2.48925	0.804657	3.83681	3.54727	0	6.97308	71.4137
LINC02525	0.540575	0.292754	0.161367	0.445753	0.372892	2.82976	4.05981	0	0
UXT-AS1	0.540539	0.529465	0.516873	0.430499	0.29725	1.72175	4.93287	1.6431	0.480697
KLHL34	0.540173	0.0384592	0.0731712	0.394495	0.0835972	0.149201	0	0.6089	0.874696
MMP17	0.540071	0.457938	0.131303	0.236348	0.565669	0.652212	1.67443	0.553836	0.768837
PCDHGC5	0.539815	0.526717	0.638364	0.676006	0.302344	0.114443	1.34324	0.88858	0
LINC00899	0.539719	0.404295	0.331137	0.422897	1.90465	1.56462	0	2.2042	0
NARF-AS1	0.539629	0.431147	0.621407	1.10095	0.53558	1.01973	0	0	0
LINC00235	0.539337	0.579181	0.693441	1.50509	0.483066	0.502922	0	0.984024	1.41357
AL136181.1	0.53922	0.963367	0.27694	0.637183	0.17878	3.02719	0	1.15229	0
AC010175.1	0.539191	0.932232	1.03658	2.29124	0.619975	1.80665	10.4291	0	42.1031
TMEM114	0.539071	1.14021	0.836008	0.682931	0.800574	2.66627	0	3.12474	0
ACAN	0.539044	0.186533	0.0596689	0.131511	0.178765	0.639417	1.83519	1.39857	0
AC007403.1	0.538998	0.420824	7.50298	2.16325	2.07357	1.54671	0	3.91006	0
AC091043.1	0.538976	5.59403	0.588115	1.03193	5.27947	22.3304	0	9.78811	0
AC073115.2	0.538945	0.541075	0.901682	0.29404	0.540606	2.26199	0	2.69381	19.2594
GUCA1C	0.538834	0.869899	0.605871	0.792113	72.4663	2.97706	11.1419	0	0
AC138466.3	0.538832	0.543139	0.602752	0	0.939788	1.32275	0	0	0
AL590235.1	0.53882	1.48032	0.6967	0.775741	0.399399	4.37223	0	0	0
AC068724.1	0.53861	0.169221	0.500782	0.461114	0.260267	2.19796	0	0	0
AP001267.2	0.538528	0.774385	1.43548	0.339134	0.633103	2.03084	0	0	0
AP005131.4	0.538472	0.204715	1.82246	0.380433	0	0.344321	0	0	0
AC100778.4	0.538252	0.355166	0.975884	0	0.507187	0.535401	0	4.06045	0
AL138731.1	0.537918	0.646465	0.540764	0.962917	0.281046	1.15349	0	0	0
GPRC5A	0.537861	1.3592	1.17218	0.664226	19.7255	16.3823	39.3858	52.9773	7.08996
AL136141.1	0.537859	1.04345	1.08299	1.29662	0.375236	0.791773	0	0	8.63081
MROH2B	0.537635	0.488246	0.190167	0.471027	0.125981	20.3756	0	0.727712	0.489287
ANGPTL8	0.537632	1.72942	0.310487	0.800429	1.20872	0.233634	5.48058	0	0
PDGFB	0.537591	2.10047	2.05458	1.25354	5.72541	8.6365	78.5922	4.38965	275.813
GLYATL2	0.537522	13.9993	2.31441	0.829276	1.29954	3.76309	3.71765	6.20076	0
AF124730.1	0.537422	0.816012	0	0.714724	1.48201	7.09361	0	6.77983	0
CLDN14	0.537389	1.03578	0.708038	0.441602	0.751843	4.563	2.79715	2.76112	2.66913
AC012560.1	0.537343	1.01235	1.44984	0.35812	0.501231	0.637581	0	4.84079	0
NFIA-AS2	0.537146	0.622534	0.465753	0.433133	0.988788	5.79145	3.11105	3.18298	3.56186
AC011995.2	0.537012	0.128563	0.312315	0.223064	19.2947	2.41149	1.36176	0.979526	0.577084
AP003096.1	0.53699	0.755008	0.362768	1.07623	0.316413	1.33605	0	0	0
KCNMA1-AS2	0.536929	0.444793	0	0	0	0	0	0	0
AC107214.2	0.536772	0.327865	0.630322	0	0.429847	1.83864	0	0	0
AC091544.2	0.536588	0.265905	0.294596	0.108046	0.332405	0.195887	0	0	0
AC011773.2	0.536549	0.73705	0	0.860746	0.242916	0	23.5184	0	0
AC011591.1	0.536405	0.811039	0.514317	0.947152	0.267301	0.564341	0	8.55987	0
LINC00211	0.536362	2.47029	0.60869	1.07939	0.178203	0.813625	0	1.1289	0
AL161652.1	0.536322	1.48466	1.20786	0.771423	0.849375	3.94018	0	0	0
AC010536.1	0.536262	0.508506	0.902683	1.27945	0.575207	1.21063	0	0.84388	0
AC107027.1	0.536225	0.958044	0.765871	0.69645	0.86427	2.57441	0	1.53412	0
AC027307.2	0.536089	0.494526	0.428717	0.482079	0.716177	0.320888	0	0	0
AC090206.1	0.536015	0.53435	0.47631	1.006	0.247366	2.0757	0	1.31612	0
AL512658.1	0.535859	0.410199	0.856707	0.455548	0.128563	1.08571	0	0	0
AC012370.2	0.535717	0.549119	0.706553	0.656659	0.397476	0.4221	0	0	0
TBXA2R	0.535714	1.27759	0.498521	0.863873	0.4825	2.36597	9.59935	1.58754	1.12437
REEP6	0.535706	1.99142	1.29952	1.76732	1.4631	3.76313	0	1.08392	1.56082
AL731533.2	0.535573	1.07582	1.51143	1.22462	0.112545	7.58639	0	0	5.4624
SIGLEC15	0.535435	0.846591	0.41927	0.465624	0.315996	0.843431	0	0.525971	0.923389
QPRT	0.53521	0.949201	0.946918	1.25288	8.27647	0.706385	1.69809	3.35348	0.845366
AL121897.1	0.535171	0.714826	0.18173	0.334669	0.63131	1.59525	9.14426	0	0
TMEM221	0.534947	0.804092	0.385631	0.679148	0.597158	1.4259	0	3.66009	0
LINC00350	0.534916	0.573583	0.476041	0.563039	0.206666	0	0	1.35183	0
AP001453.2	0.534351	0.657845	0.624657	0.854924	0.808262	0.342707	0	0	0
LAG3	0.534311	0.628662	0.605508	1.3056	0.669066	0.476846	2.19331	0	1.0386
AC008115.4	0.5338	0.992754	1.0142	0.596602	0.178661	2.26319	0	0	0
LINC01745	0.533521	0.403339	3.58086	1.94561	0.37221	0	0	0	0
KCP	0.533443	1.03814	0.695831	0.694343	0.459606	2.06038	0.802337	2.61438	1.14414
CDHR4	0.533307	0.514653	0.983404	1.0405	0.296309	1.54282	0	4.15559	0
IGLVIVOR22-1	0.533252	0	0	0	0	0	0	0	0
AC021092.1	0.533017	0.608565	0.467848	0.396169	0.497448	0.719078	1.11631	1.10258	1.56323
AKR1C3	0.532978	1.27322	0.16563	1.1575	34.0717	9.58824	11.2556	3.92956	2.26609
EHD2	0.532904	0.714318	0.601455	0.776409	5.33212	6.83632	12.171	32.1442	0.558842
STAC2	0.532764	0.914098	0.330229	0.711998	0.333311	1.51928	0	11.6023	1.82868
LINC01686	0.532692	0.125698	0.193616	0	0	0.840733	0	4.83359	0
C1QTNF8	0.532674	0.108792	0.245083	0	0.0342732	0	0	0	0.899398
CITED4	0.532507	1.40421	1.07826	1.11253	3.96226	17.6442	15.2392	14.8494	2.4055
TMEM108-AS1	0.532476	0.0700632	0.122247	0	0	0.355888	0	0	0
AC005692.3	0.532475	1.11594	0.522666	0	0.0798638	0	1.90542	0	0
AC117500.2	0.53241	0.262372	0	0	0.207901	0.877864	0	0	4.78194
AL033530.1	0.532281	0.839041	0.698363	0.417798	0.897471	0.39911	0	0.78897	0
AC093599.2	0.532087	0.82893	1.8633	0.835695	1.62266	1.11092	0	0	0
AC011294.1	0.531846	0.316987	0.187168	0.241671	0.419767	0.605106	0	0	0
CTF1	0.531788	0.550396	0.863763	0.876801	0.666971	1.21686	0	0	0
PDE11A	0.531767	6.3236	18.334	5.21873	23.1502	11.6862	6.32259	2.04143	2.6829
AC073270.1	0.531755	0.636616	0.311193	0.579935	0	0	0	0	0
AC090510.4	0.531727	3.10124	0.185785	1.2993	0	0.812281	0	9.17052	0
AL354794.1	0.53135	0.348423	0.258155	1.42624	3.32295	15.2695	0	8.59305	0
MED14OS	0.531261	0.456858	0.733552	0.545139	0.938104	1.29924	7.42384	2.46334	0
AC010401.2	0.530876	0.56717	0.22888	0.421499	0.713723	0.502283	0	0	0
AL132655.3	0.530858	0.825548	0.24029	0	0.127713	0.891846	4.14005	0	0
AL158214.2	0.530841	0.692492	0.405602	0.577863	0.550951	1.51628	0	5.19825	0
LINC01818	0.530817	0.694781	0.784707	1.18943	0.82518	2.7994	0	1.25538	0
ARRDC5	0.530612	1.05439	1.31973	1.029	0.228509	0.526086	4.02084	0	22.8237
CXCL11	0.530506	1.49719	1.22675	0.944181	4.17014	6.15854	0	2.48962	0
LRFN4	0.530405	0.785007	0.771305	1.13032	0.815061	2.12418	2.10123	1.41475	2.03093
SLC22A6	0.530328	0.555082	0.7235	0.353899	0.536921	1.42214	2.75484	0.921066	1.29881
LINC01491	0.53024	0.769436	0.341623	0.893903	0.41273	1.81823	3.4892	0	0
AC090809.1	0.530171	0.652571	0.504923	0.898821	0.53621	0.983121	0	0.566335	0.810289
AC002066.1	0.530154	1.08279	1.00446	0.880404	18.4467	71.2145	54.372	27.7839	2.22505
AGRN	0.530013	1.60904	0.581492	1.90385	2.95854	19.0085	9.11014	3.17772	12.2653
AC117382.2	0.529937	0.670604	0.665486	0.828612	0.894461	1.27966	2.1112	4.90911	4.03809
C9orf163	0.5298	0.344383	0.991276	0.607387	0.209858	0.113614	0	0	0
AC105760.1	0.529772	0.365077	0.704453	0.219913	0.507054	0.262061	3.00437	0	0
CD28	0.529754	0.738508	0.606205	0.541697	0.0671169	0.758817	0	3.16899	1.95348
CDC20	0.529382	0.678632	0.572792	0.690561	1.11433	0.290585	6.66277	0	3.16578
AC096719.1	0.529362	0.671903	0.955613	1.35746	0.60635	1.54701	0	1.51216	0.72546
AP006248.6	0.529272	1.22994	0.824436	0.834465	6.27862	6.81835	11.8119	2.60477	0
AC013549.4	0.529239	0.572954	0.953757	0	0	1.39536	0	0	0
IL17F	0.52921	0.723772	0.74754	0.228227	0.194652	0.821918	6.28186	2.07779	0
CASC23	0.528896	0.642086	2.65035	2.74526	0.0434323	0	0	4.15556	0
LINC02476	0.528888	0.648168	1.51802	0.535693	0.701493	0.650658	0	10.6863	1.18746
PRR18	0.528701	0.207966	0.420182	0.731851	0.095919	0.361014	0	0	0
AC011500.3	0.528507	2.58984	1.84816	0.758307	0.617487	11.7306	20.7195	3.41196	0
KRT40	0.528475	0.0134869	2.17443	0	0.0311151	1.43941	0	0	0
AC068134.2	0.528334	0	0	0	0	0	0	0	0
AL445493.2	0.528053	0.474427	0.281922	0.25959	0.145956	2.45884	0	2.34604	0
MOGAT3	0.527931	1.68286	1.1068	1.78722	0.383072	1.15556	2.72406	0	0
AC125421.1	0.527762	1.04986	0.614758	0.299405	0.0678418	1.76433	0	0	1.28735
AC027277.1	0.527726	0.337806	0.499843	1.33416	0.250003	0	12.5755	0	0
ERBB3	0.527722	4.71416	1.0716	0.691043	20.2705	13.5413	2.86023	3.04932	1.6427
LINC01344	0.527657	0.83841	1.01804	1.05418	1.52537	6.43499	1.96015	8.24303	0.938779
NID2	0.527543	0.395226	0.510084	0.497781	6.28034	0.925308	15.6721	38.3665	0.974427
PNPO	0.527457	0.526663	0.713316	0.419042	0.461608	0.670748	0	0.838233	0
TEX55	0.527431	0.584633	0.674987	0.246435	0.207201	0.893061	0	1.12882	0
SAMD9L	0.527239	1.03436	1.57359	1.11886	0.332652	5.01714	8.37205	4.00256	34.2106
LINC01853	0.527215	0.944603	0.300018	1.10501	0.311852	3.28575	0	0	0
AL358876.2	0.527034	0.314554	0	0.514282	0	1.83855	0	4.64781	0
AC005803.1	0.526991	1.05507	0.552655	0.33365	1.67721	0.604053	14.0049	1.54051	2.2209
AC096555.1	0.526948	0.889489	0.806661	0.918337	1.20083	0.270424	0	0	0
BDH2	0.526894	0.370691	0.916433	0.689634	5.9061	4.15504	2.51966	8.00007	6.0425
AC092620.2	0.526698	0.293697	0.331682	0.342295	0.289873	0.410968	4.83179	0	0
AL132718.1	0.526511	1.09019	2.54236	1.01698	6.74402	1.91388	0	0	4.12371
AL139081.2	0.526445	0.317769	0.353337	0	0.0918184	0	0	0	0
ZNRF3-AS1	0.526392	0.909837	0.964952	1.0998	0.654051	1.30868	0	1.02166	0
ANKRD9	0.526134	0.595624	0.48894	1.02609	1.95335	2.7304	0	1.82073	4.24351
TBX21	0.526125	0.935103	0.782604	0.706864	0.231842	3.06259	2.53423	0	3.61656
AC015660.3	0.525836	0.270715	0	0.395028	0.111483	0.470739	0	0	0
AC013652.2	0.525821	0.729418	0.239583	1.07142	0.306605	0.525771	0	0	2.83768
PCDHAC2	0.525409	0.472888	0.464601	0.736375	0.365477	0.142322	0	0.708675	0
VHLL	0.524827	0.654694	0	2.17733	0.304322	0.432439	0	0	0
MIF-AS1	0.524685	0.521872	0.348343	0.662301	1.12622	1.17323	0	3.00407	0
ERVH48-1	0.524645	1.39262	1.17388	1.4217	4.23062	9.17486	2.35846	0	3.33344
AC068790.9	0.524639	0.585283	0.559298	0.514116	0.170213	0.20601	0	0.757523	0
AC072054.1	0.52463	0.371622	1.23723	0.759481	0.214338	0.905042	0	0	0
AP001885.2	0.524605	0.536417	2.19241	0.548301	2.05331	3.2693	7.50587	0	0
AC010406.1	0.524333	0.701482	0.480029	0	0.124741	2.10687	0	0	0
DM1-AS	0.523815	0.801349	0.993647	1.42783	2.96045	1.10067	0	0	0
OR52N5	0.523806	0.944483	0.835157	2.41504	0.0733868	0.104852	0	0	0
AL157702.2	0.52373	1.36602	1.38644	0.575607	1.13645	12.8304	16.4314	5.42088	7.81219
LPO	0.523661	0.735384	0.927658	0.318615	0.117441	0.974389	2.04728	1.02785	0
AC092138.2	0.52352	0.255177	0.920823	1.12476	0.613872	2.02691	0	5.17992	0
GML	0.523422	0.751166	0.699852	0.984782	0.716321	1.23737	0	4.67183	70.6509
AC004801.5	0.52333	1.2866	1.27245	0.704921	0.19894	0.560017	0	4.24714	0
GPR83	0.523175	0.535249	0.392337	0.511823	0.378923	1.14086	0	0.508965	0
AL031658.1	0.523159	1.25839	0.896156	1.45139	0.416002	0.543132	0	0.356833	1.00844
G6PC	0.523135	1.4411	0.848813	0.939043	0.684833	4.0281	0	1.51128	0
MFAP5	0.523122	0.571707	1.39531	0.53644	0.282763	1.98275	3.43417	1.11949	2.41909
PCDH19	0.522988	0.581055	0.518839	0.776676	0.398822	1.18375	14.3484	7.47525	0.294601
AP001790.1	0.522882	1.31497	1.62794	0	0	4.61572	0	0	0
AP004609.1	0.52278	0.900788	0.717311	1.15803	0.909205	1.77215	0	0	0
AC232271.2	0.521811	1.01633	0.63508	0.292387	0	0.69685	0	0	0
AC104534.1	0.521763	1.0412	0.23535	1.61322	0.726771	3.60964	0	0	0
ELSPBP1	0.521575	0.95121	0.686643	1.06566	0.400394	4.58559	5.83719	3.83719	0
KIF21B	0.521508	1.10881	1.06868	1.37107	1.58738	2.58095	1.08562	5.77304	13.3101
AL023653.1	0.520976	1.46164	1.63446	0.696784	0.637096	0	0	0	19.5385
BTN3A3	0.520535	0.400284	1.20235	0.954183	0.336799	1.16277	2.36735	1.92291	2.21683
OR1A1	0.520423	1.31291	0.641119	0.598161	0.261595	0.671651	0	0	0
AC111194.2	0.520395	0.986848	0.58553	0	0.454962	2.55715	44.1939	0	6.72207
RBM46	0.520282	1.45297	2.39292	1.76055	1.21601	1.49456	3.31941	0	0.776527
RRM1-AS1	0.520253	0.642315	0	0.708996	0	0	0	0	9.20454
AL357375.1	0.520149	1.41296	2.0003	2.30307	0.131869	1.64026	0	0	0
TWIST1	0.519565	0.0869279	0.332573	0.438562	0.0673605	2.48328	0	33.2284	0
COL7A1	0.519525	0.90992	0.452126	1.16044	0.294296	0.921939	1.07508	3.53734	2.2758
AC010542.5	0.519178	1.66089	2.05767	1.28436	0	1.53052	0	0	0
MTTP	0.518852	0.561037	1.28003	0.180854	1.05545	1.75219	1.24171	1.23213	0.58783
MGARP	0.518836	0.75564	0.759623	1.00125	0.339368	1.19171	0	0	2.60194
AC004895.1	0.518789	0.598906	0.744206	0.567126	3.08471	0.474001	0	0	0
AP001065.3	0.518773	0.602931	0.790862	0	1.87139	1.36178	0	3.44256	0
AC092755.2	0.518657	0.373239	0.99409	0.61023	0.861083	0	0	0	7.92231
LINC01363	0.518604	0.927171	1.44465	0.254342	0.349584	1.03951	0	1.1493	0
AC016027.1	0.518561	0.370096	0.65247	0.106114	0.184637	0.258759	0	0	0
AL159156.1	0.518523	2.65154	2.25283	0.846776	157.555	2.18856	7.87306	0.919591	5.88104
AL031432.5	0.518437	0.434333	0.311377	0.32278	0.273281	0.384643	0	0	0
SLC4A1	0.518388	1.2464	0.987618	0.65775	0.389253	1.62906	1.30507	0.857705	0
LCAT	0.517983	0.663374	1.50948	0.599483	2.88093	10.3755	22.6797	20.3733	0
AC011997.2	0.517967	0.189204	1.04538	0	0.949701	4.10603	0	3.51348	10.0944
PDCD1LG2	0.517886	1.60797	0.738142	0.994424	1.19049	9.45047	5.4949	11.7864	6.45286
P2RY8	0.517825	0.543904	0.630554	0.607065	1.19903	0.625194	127.088	0.973662	89.693
ADM2	0.517671	0.888671	0.742151	0.893406	1.65125	1.03953	0	0.516905	0.72556
AP001120.5	0.517582	0.613429	0.852072	0.394841	0.309808	2.20769	5.42759	2.33119	0
PLEKHG4	0.517312	0.560835	0.67738	0.384269	0.889179	0.611668	1.73031	2.11498	0
AL136115.3	0.517127	1.00297	1.58694	0.718864	0.390081	3.09865	0	3.53403	0
FGF10	0.517115	0.651835	13.8611	0.712888	251.452	6.05499	4.1303	49.4364	12.4719
ETV3L	0.517079	1.59175	0.432272	1.10778	0.873457	5.37792	25.3204	12.6247	18.1626
AC013269.1	0.517067	0.528664	0.18323	0.66779	0.190457	0	0	0	0
AC007431.2	0.517032	0.94494	0.473208	1.72907	0.368905	2.06911	0	0	0
AC006504.2	0.516892	0.211044	0.449521	0.551884	0.15575	0	0	0	0
AC099792.1	0.516892	3.69047	0.413664	0.427829	0.413598	1.27357	1.52919	2.06329	0
LINC02206	0.516827	0.614109	0.911644	1.70593	0.757817	6.89278	0	6.16691	0
MPI	0.516402	0.526687	0.602404	0.624712	1.14675	0.662414	0	0.719977	0.347728
AL589678.1	0.516323	0.274084	0.605516	0	0.106673	1.35129	0	0	0
TRIP6	0.516237	0.402929	0.492074	0.763944	15.7635	27.5739	2.29597	17.9225	9.84406
AC073323.1	0.516038	0.399226	0.295362	0.54393	0	1.29636	0	0	0
AL136040.2	0.515975	0.511408	2.1262	2.3022	0.420921	0.851348	0	0	1.16275
LINC02480	0.515944	1.2003	0.42586	0	0	1.43298	0	3.62256	0
GPR148	0.515844	0.495062	0.63082	0.387234	0.0546417	0	0	0	0
AL096869.1	0.515806	0.895493	0	1.31331	0.123848	0.522949	0	0	0
ICAM3	0.515752	0.843073	0.301938	0.331863	0.708881	0.305347	11.9038	1.56486	2.27185
CNN2	0.51568	1.87328	0.844566	2.20675	15.5746	6.83268	5.46767	12.4727	14.5402
DNASE1L2	0.515507	0.465077	0.288353	0.811699	0.148444	0.39972	0	0	1.44826
CYP17A1	0.515486	0.40471	0.89785	0.289437	0.0818334	0.172771	0	0	0
FOXN3-AS2	0.515485	0.420346	0.422213	0.388768	0.324966	0	0	0	0
MKX	0.515314	0.496914	3.75263	1.00496	3.28814	2.28643	0	0	0
LINC01331	0.515244	0.793529	1.01019	0.822316	1.95028	10.4598	0	2.89527	1.73832
AC016598.2	0.515068	0.488483	0.484305	0.450934	0.234236	4.3407	0	1.6844	1.21649
AC063919.1	0.515028	1.47586	1.20781	1.82873	9.85083	8.86987	0	5.06391	0
AL359259.1	0.514977	0.34193	2.16415	0.802987	0.226616	1.43533	0	0	0
GYPE	0.514953	0.629773	0.264292	4.80407	0.359354	0.570849	56.6559	33.0932	25.3751
AC022447.2	0.514811	1.31656	0	0.903545	0	0.538359	0	0	0
AC044802.1	0.514647	0.691697	1.36491	0.756751	0.340908	0.772759	0	1.53214	0
AC087863.2	0.514589	0.202387	0.467397	0	0.121458	1.5297	0	0	0
GSTM5	0.514441	0.675733	0.42708	0.629339	0.165698	1.32534	2.19902	3.24258	0.524933
AL390066.2	0.5144	0.843688	0.536409	0	0.371711	4.30863	0	2.97585	4.25881
AL590286.2	0.514265	0.455059	1.58048	1.02617	0.288906	0.606038	0	0	0
C10orf82	0.514224	0.726593	0.792306	1.29417	1.29	1.45226	0	3.65757	0
AC016737.1	0.514193	0.747627	1.49425	0	0.710373	1.91601	0	0	0
AC079313.1	0.514156	0.384724	1.37265	0	0.360208	1.0708	0	0	0
AC114930.1	0.51413	0.607564	0.31954	0.479514	0.284232	1.26744	0	0	0
AC104841.1	0.514095	0.587046	0.478306	0.440417	1.82515	2.07491	12.0337	0	5.71772
DEFB124	0.513624	1.18598	0.730909	1.00952	0.466156	2.79811	0	18.2042	0
AL391811.1	0.513605	0.952984	1.12374	0.524054	0.521474	0.980289	0	1.2641	0
ATP2A1-AS1	0.513599	0.710282	1.14244	1.26233	1.48169	1.49316	0	0	0
RRS1-AS1	0.513491	1.03587	1.216	1.78411	4.32759	3.56578	0	2.00985	2.18081
BARHL1	0.513456	0.124981	0	0.257411	0	0	0	0	0
AC005277.1	0.513454	0.35831	0	0	0	0	0	0	0
AC079584.1	0.513089	0.284948	0.574173	0	0.149205	1.22164	0	4.77803	13.7275
AC016876.1	0.512988	0.384228	0.427313	0	0.28622	0.63091	4.76907	0	0
CATIP-AS1	0.512988	0.524477	1.16975	3.46671	0.514178	0.754397	0	0	4.07975
CD164L2	0.512886	1.20587	0.744675	0.729745	1.37027	0.572228	0	1.09633	1.59118
DOK7	0.51256	1.455	1.26161	0.94165	4.09929	3.1182	3.26984	1.61682	0.78527
AL356234.2	0.512374	0.616651	1.38205	0.525523	1.31036	2.6653	4.93193	1.61881	0
ANO9	0.512259	9.03996	2.62713	1.45036	11.9568	9.82546	5.18712	1.88665	2.49994
AL158063.1	0.512252	0.266044	0.99409	0	0.129162	0	0	0	0
PI16	0.512067	0.526273	0.11478	0.531239	0.953818	3.79034	2.89302	0	0
AC011498.2	0.511808	0.222285	0.740045	0.454282	0.512823	0	0	0	0
RBPMS2	0.511759	1.01804	0.728488	0.988156	8.47106	2.7388	9.47641	42.7554	2.95182
AL139231.1	0.511663	0.464847	1.14637	0	0.119158	1.50944	0	0	0
AC099811.4	0.511615	1.01812	0.53713	0.494582	0.553191	0.589372	0	0	0
AC066614.1	0.51143	0.171186	0.281819	0	5.08912	6.90619	0	0	0
AL034550.3	0.5112	0.482343	0.409827	0.495164	0.421182	2.92951	0	1.49899	2.15333
AC092810.3	0.511161	1.58632	1.64358	1.8757	0.358061	0.373464	0	0	0
SRD5A2	0.510977	0.971635	1.30626	0.48693	0.17733	1.6723	0	1.9226	0
AL161756.3	0.510861	0.947855	2.45503	0.560927	0.127013	0.837397	3.18863	1.0544	0
AL611929.1	0.510689	3.34316	15.7438	4.33135	3.66036	191.129	0	9.87122	0
CD86	0.51065	0.25819	0.81862	0.352661	0.154123	1.0181	0	0	244.308
AQP7	0.510579	1.09757	0.767896	1.17457	0.819227	0.809694	3.81061	0.420416	1.02406
IL18R1	0.510421	26.3388	2.8876	5.23571	5.12081	18.0298	76.5593	95.2866	195.435
AC097468.4	0.510225	1.27241	1.12671	0.965425	0.164444	0.691147	0	1.75535	2.52159
AC084116.2	0.510123	0.4797	1.28393	0	0.834109	1.40881	0	0	0
SPDYE3	0.509964	0.978716	0.402914	0.997046	0.427923	0.728434	0	1.59679	0.770719
GIMAP7	0.509793	0.640309	0.438069	0.20207	0.0570273	0.722394	71.2712	1.81143	5.23917
TEX41	0.509731	1.29548	0.67975	1.40132	0.208194	0.236368	0.248425	11.6807	7.00746
AC084880.2	0.509723	0.80765	1.00412	1.17161	0.394222	13.3039	0	8.76212	0
ITGA8	0.509661	0.879235	0.398637	1.39127	0.294121	2.61249	51.1148	5.7055	0
LINC02360	0.509616	0.271278	1.41926	0.373383	0	1.31586	0	0	0
SLC39A5	0.509574	0.746177	0.863196	0.832947	48.8343	1.3595	1.84392	2.64159	6.36816
AC012668.3	0.509378	1.12184	0.676433	0.763042	0.821331	1.07374	6.37588	0.698201	0
AC091806.1	0.509272	0.823068	0.544347	0.581098	0.488458	3.4028	0	0	0
AC113347.4	0.509224	0.380263	0.191515	0	0.494948	0	0	0	0
WARS2-IT1	0.509134	0.820639	0.385434	0.575777	1.01826	0.422361	0	3.18587	1.53265
IFIT1B	0.509114	0.586485	0.716407	0.124398	3.83189	3.82837	3.39896	1.10164	7.99807
LIN28B	0.50905	0.463043	0.318207	0.328806	0.225742	0.195513	0	0.373045	1.06854
AC008543.4	0.508897	0.746817	0.602752	0.555006	0.156631	3.30689	0	0	0
AL121820.1	0.508832	1.81499	0.852968	0	0.901055	0.634119	0	0	6.90839
AL162582.1	0.508787	0.704028	0.285242	2.09733	0.739411	6.248	0	0	0
TMEM202	0.508699	0.569255	0.287293	0.352714	0.248854	1.26094	0	0	0
LCMT2	0.508644	0.601051	0.377703	0.672578	0.336211	0.845018	0	0.952608	0
AC093422.2	0.508171	0.699906	0	0	0.30276	5.93817	0	0	0
IGLCOR22-2	0.507987	0.742691	0.330475	0	0.221186	0.933958	0	0	0
AC135048.3	0.507933	0.182978	0.406122	0	0.198519	0	0	0	0
SLC52A1	0.5075	0.771253	0.931709	0.926811	0.781278	1.74861	0	1.68167	0
AC138304.1	0.507227	0.566197	0.599819	0.570461	0.627305	15.8372	63.2334	5.22879	0
AL451050.2	0.507098	0.654787	0.346989	0.30816	1.11663	1.27202	9.82807	0	0
CCNI2	0.506736	0.633645	0.783112	0.756642	3.94573	1.08996	2.10463	0.70114	0
AC246785.3	0.506654	0.469226	1.27269	0.78125	0.440962	2.75222	0	0	0
AC016573.1	0.506543	0.911598	0.545249	0.432232	0.243682	1.54516	3.94511	1.30489	0
DNAJC5G	0.506404	1.32309	0.720139	1.77405	0.541538	2.35877	2.86687	1.89109	0
AC096861.2	0.506302	0.273424	2.32137	0.188089	0.485826	1.37999	0	3.47548	2.50572
AL021396.1	0.5062	0.509676	1.22145	0.477394	0.0861167	0.338142	0	0	0
AC139795.3	0.506182	1.05024	1.61353	0.453443	1.66355	6.33172	0	4.09798	0
RASIP1	0.506105	1.15397	1.18328	0.523283	17.5933	2.72237	71.9447	3.22816	0.775884
AC145343.1	0.505693	0.468754	0.674901	1.05929	0.644282	2.32325	0	1.58283	0
AC093297.1	0.505652	0.406206	0.225394	0.41508	0.117142	0	0	0	0
GFI1	0.505422	0.939085	0.830676	1.20818	12.9001	1.75783	3.84431	4.76183	8.05627
AC006213.5	0.505363	0.208392	0	0.851779	0	0	0	0	0
AL391597.1	0.50488	0.432318	1.09027	1.02427	1.12409	1.80838	0	0	0
AC062029.1	0.504873	0.392314	0.739159	0.60922	0.515794	0.470923	0	0	0
HYAL3	0.504612	0.72372	0.316204	0.993339	0.557338	1.02907	3.34587	1.1271	0
AC091153.3	0.504584	0.373075	0.282221	1.55919	0.586704	3.08974	0	0	0
AGBL5-IT1	0.504533	0.175366	0.785889	0	0.204221	1.72465	0	0	0
DDIAS	0.50435	0.713423	1.28753	0.361573	0.885533	1.01815	0	0.823327	2.96749
MYH7	0.504134	0.603696	1.11659	0.459575	0.26121	0.281748	0	0	0.496405
COL4A4	0.503903	2.67054	1.52666	0.528006	10.3818	1.07424	3.21725	32.6081	0.613788
AC005912.2	0.50389	0.489551	0.0516033	0	0.400434	0.480104	0	0	0
AC104623.1	0.503864	0.325564	0.358188	0.168253	0.0949672	1.1985	0	3.02849	10.8791
AC011471.2	0.503817	0.826191	1.01223	1.40715	0.132373	2.78986	0	0	0
LINC01555	0.503689	5.73579	0.608341	2.64322	0.140773	0.498812	2.13754	2.29507	1.00426
LINC01503	0.503501	3.1384	4.52255	1.41592	0.976353	4.86656	4.07899	2.83925	4.03162
AC012150.1	0.503322	3.61172	0.692277	0.222797	0.306729	1.35568	18.6871	4.11313	14.8099
AL132996.1	0.503263	0.90363	0.209514	0.242537	0.689023	1.80712	0	0.485682	3.14954
AL590483.1	0.502987	0.38092	0.263729	0	0.928862	8.6443	0	0	0
EMCN	0.50278	2.48958	1.87904	2.58919	1.21602	7.82102	231.103	5.07167	1.15947
AL158038.1	0.502683	15.8423	68.9907	22.4694	0.50458	3.06032	0	1.60488	0
AC112907.3	0.502149	0.740745	0.866969	0.801245	0.94117	1.19665	0	1.84404	1.32185
AC018521.2	0.502138	0.227768	0.505534	1.39647	0.919578	1.10941	0	0	0
C1QTNF9-AS1	0.502117	0.702326	0.566843	0.521941	1.61794	6.21976	0	4.71703	0
U62317.3	0.502082	0.267933	1.18936	1.09514	0	0.652519	0	0	7.10886
AL133215.3	0.502082	0.468882	0.594679	1.09514	0	0	0	0	0
COL4A2-AS1	0.502046	2.26017	2.22014	2.257	2.50071	7.49381	12.4125	20.5103	23.5909
AL606970.1	0.502	1.72228	1.72139	1.34478	0.0520718	6.36014	0	0	2.37598
AC093510.2	0.501944	0.599848	0.58619	0.547572	0.309067	1.60725	7.48074	0	0
DUSP13	0.501727	1.14188	0.555872	0.312268	0.0736728	0.369649	0	0	0
LCT	0.501701	0.901222	0.539259	0.398812	0.489258	2.01805	0	0.9925	0.446239
AC245140.1	0.501159	0.701915	0.781279	0.719391	0	5.12952	19.6561	0	9.3395
MGST1	0.501087	1.33699	1.01699	6.14324	80.2595	5.45696	4.40731	26.0225	3.93721
AC133634.1	0.501077	0.901314	0	0.866829	0.611582	3.09889	23.6846	7.83394	0
C17orf107	0.501015	0.593916	0.643667	0.553325	0.507842	0.342095	0	0	0.93395
AL589765.6	0.500854	1.85161	0.96067	0.89367	0.112562	1.06495	0	0	0
AC113208.5	0.500829	0.804565	0.519413	1.21804	0.473434	0.87089	0	4.40319	6.2962
AC017116.1	0.500826	0.127154	0	0.692973	0.097784	0	0	0	0
AC005358.2	0.500742	0.62283	2.48721	1.29327	1.30557	0.786593	0	0.57824	0
AL445465.2	0.500736	0.325471	0.288955	0	0.450528	0	0	0	0
LINC00501	0.500686	0.45539	0.889937	0.473646	0.532305	1.98954	3.18783	0	0
FGFBP3	0.500637	0.360395	0.534625	0.839686	0.946298	0.222909	5.23655	0	0
AL133230.1	0.500501	0.400877	0.255599	0.236841	0.217114	0.55955	0	2.41308	0
AL137060.3	0.500445	0.606379	1.55053	0.648485	0.540532	1.54219	7.59374	1.6677	4.81083
ARSI	0.500334	1.25865	0.387279	0.619771	0.986493	24.1747	26.9423	2.0198	400.512
EVC	0.500111	6.84443	1.45955	1.09764	9.92171	16.4671	1.83514	14.379	1.68553
SOWAHB	0.500068	0.503837	0.433035	0.4747	1.37463	0.855496	1.678	2.19097	0
FAM240C	0.500063	0.642283	0.197638	0.672362	68.1166	0.804538	0	6.32435	0
AC021549.1	0.500053	0.469209	1.20512	2.83271	2.21041	2.66579	0	0	0
LINC01814	0.499961	1.21828	1.23836	1.88745	0.428599	1.81923	0.967626	0.319716	8.07477
VGLL1	0.499938	0.837213	1.33519	0.66269	0.267721	1.57566	0	0	0
NBPF20	0.499616	0.666237	0.478276	0.710094	2.82367	0.9653	0.33779	0.913135	0.97429
AC010291.1	0.499319	2.45838	0.481884	0	0.254059	1.5911	0	0	0
LIMS1-AS1	0.499295	0.251643	0.837787	0	0.715278	1.83855	0	0	0
TTLL8	0.499167	2.22109	0.705845	1.17249	0.86839	6.24072	2.46173	4.06421	0
AC026369.2	0.499016	1.31469	1.20729	2.22206	0.0628802	0.795268	0	2.01363	0
AF127577.1	0.498829	0.941674	0.237025	0.816008	0.729851	0.520158	11.9266	0	0
AC010285.1	0.498682	1.04089	0	0.431129	0.243343	1.02752	0	0	0
AC242022.2	0.498555	2.15182	0.493734	0.41368	0.116747	4.82541	0	0	0
EGR2	0.498443	1.26616	0.72352	1.78644	1.53484	4.841	3.56172	10.1469	4.29207
NKX3-1	0.498412	0.57052	1.12424	1.18001	41.4699	10.6333	6.01018	18.5171	7.69536
LINC01449	0.498341	0.853278	0.53118	0.688994	0.158535	2.12288	0	6.28035	1.29043
KBTBD8	0.498319	0.876755	0.903652	0.924039	2.41666	1.44886	8.39921	6.49941	14.75
CCL25	0.498284	0.640611	0.269379	0.248041	0.741948	3.51354	0	6.70686	0
RECQL4	0.498276	0.944425	0.958077	1.24382	0.64953	0.518041	0	0.883863	0
LOXHD1	0.498157	0.321472	0.36496	0.65447	0.0787488	0.842887	10.7962	0.236435	0
AL583827.1	0.498095	0.605641	1.23058	0.841624	0.0641898	1.29108	1.3099	0.856013	0
AL356740.1	0.497997	0.351655	0.900791	0.378277	0.160134	0.219405	10.3173	0	0
TSGA10IP	0.497904	1.17802	0.614472	0.592582	0.494145	6.20612	3.23626	1.07517	0
CILP	0.497843	0.845008	0.737477	0.55176	0.522586	0.941005	0	7.74766	0
NR2E3	0.497823	0.726428	0.874326	1.04727	0.136524	12.017	0	1.3205	0.947837
TIGD5	0.497818	0.427489	0.785941	0.94441	0.309397	0.918939	1.13241	0.781625	0
AC105935.1	0.497753	0.872213	1.12212	0.266354	0.588011	0.952211	7.27768	0	0
AC091564.2	0.497418	0.526464	0.66771	0	0	0	0	0	0
AC018529.2	0.497246	0.835778	0.830034	0.924637	0.556022	0.735459	0	0	2.03363
AL353150.1	0.497159	0.654357	1.98827	0.673015	7.49781	0.281627	6.43311	2.13584	3.06818
VWF	0.497139	0.780844	2.88939	0.863296	0.717342	6.87773	365.289	4.65423	1.21363
AC023355.1	0.49706	0.595784	0.768812	0.714137	0.277178	0.789011	1.41247	6.51894	0
AL390961.1	0.496663	0	0	0	0.146676	0.619341	0	0	0
SH3PXD2A-AS1	0.496645	1.5517	0.412128	0.728169	0.14905	1.37687	0	1	0
PLA2R1	0.496553	0.221922	0.489345	0.0559022	2.20193	3.72072	1.27193	10.0193	0.194452
AP001627.1	0.496433	3.24674	1.01038	1.50603	0.433685	1.66053	3.76005	2.52074	1.81572
AL162713.2	0.496275	0.471281	1.08205	2.5367	0.302214	0.472367	0	0	0
AC114954.1	0.496004	0.872709	1.28539	0.595191	0.663309	1.05168	0	0	0
GAREM2	0.495717	2.08964	1.75592	1.46931	1.09943	1.87433	0	1.46296	0.533963
AL109910.1	0.495623	0.984037	1.0781	0.734281	3.00705	3.06993	5.03966	8.33461	0
AL731537.2	0.495547	0.641163	0.409928	0.515904	0.291193	0.614782	0	0	0
LIPE	0.495319	1.88151	1.20938	1.75554	1.09055	2.29674	24.3024	1.17525	1.22283
OSMR-AS1	0.495318	1.57804	0.919973	1.43636	30.6124	66.9784	17.5479	63.0518	5.82042
AL590705.2	0.495158	0.455365	0.593245	0.370014	0.21204	0.852231	0	0	0
AC016598.1	0.495059	1.17688	0.934017	0.438058	0.247254	2.60205	0	0	0
ERICD	0.494877	1.37429	1.28714	1.30313	0.526963	2.72408	0	2.20601	1.59
OR10H1	0.494823	0.509981	0.796165	0.364134	0.338204	3.97327	1.36813	0	0
AC090398.1	0.494763	0.706234	0.453735	0.644084	4.12766	3.97234	0	3.03077	0
AC096732.1	0.494748	0.377465	2.78161	0.514282	0	0	0	0	0
AL365184.1	0.494666	1.21247	0.322096	0.517357	0.0488649	0.10708	0	0	0
EYA1	0.494589	47.0113	1.16824	0.51699	0.687435	1.075	1.66996	1.77787	0.812479
CRLF2	0.494435	1.02837	0.745126	1.20303	0.744092	5.01626	26.888	8.91793	510.202
CCDC63	0.494389	0.594984	0.482537	0.209099	0.280744	1.60493	3.06902	3.04534	0
MMP19	0.494323	0.274989	0.272757	0.153797	1.28579	1.15607	0	16.082	2.71668
INPP5D	0.493968	0.629004	0.222222	0.395539	0.897404	2.70513	24.5683	1.25627	81.5714
TYRP1	0.493554	0.851415	0.370792	0.257924	0.184203	0.312986	0	0	0
DOCK5	0.493533	19.6215	1.74752	6.63177	70.5908	79.1311	8.88465	34.34	210.215
PCOLCE2	0.493301	0.97443	1.1493	0.54963	2.7262	2.35533	7.58384	7.50488	0
HIST1H1T	0.493271	0.891279	0.927633	1.02498	0.963012	0.814286	0	0	0
BX324167.2	0.493267	0.915284	0.79047	1.46608	0.104055	0.176314	0	1.33716	0
CRHR2	0.493264	0.545542	19.5798	2.16445	1.29246	0.299961	1.74521	4.04659	0.819161
AC005899.3	0.493216	0.171484	1.47463	3.61423	0.255465	1.0787	0	0	0
AC005229.4	0.493158	0.630935	1.18093	0.98651	0.369089	2.08708	3.04947	2.97864	2.89788
EPHX4	0.493099	0.297146	0.929987	2.63856	11.521	3.29654	14.5511	4.86905	2.65309
AL356309.1	0.492946	2.35839	2.35767	5.05486	1.18348	2.57717	0	0	0
NCCRP1	0.492801	0.473466	0.708028	0.613386	1.2286	0.734618	0	0	0
AC004241.1	0.492496	0.375558	0.67371	0.873054	0.360995	0.573217	2.43506	1.61617	1.12536
DMRT1	0.492481	0.972692	0.576019	0.80558	0.448065	7.32661	4.07486	1.32897	0.97544
AC002375.1	0.492162	0.557017	0.669587	0.401276	1.07243	3.46282	10.8377	0	0
NOXO1	0.492108	0.618041	0.607513	1.01108	0.470883	0.805994	0	1.02687	1.47511
AP001793.1	0.491934	0.307779	0.341559	0.314503	0.355031	0.749561	0	0	4.08304
AC021517.2	0.491865	1.50406	1.08226	0.333758	0.0941919	1.18818	0	0	0
DEFB107B	0.491725	0.685929	0.822272	0.757137	0.850907	0.902249	0	0	0
COL8A2	0.491442	0.914178	0.864009	0.996516	0.191085	2.12451	0	5.17538	4.05162
DDTL	0.491363	0.654333	0.809478	0.72705	2.67804	1.07805	8.45567	2.68099	0
LINC00638	0.491305	1.25307	1.50805	1.24437	0.265615	2.51965	0	0.877157	0
GBP3	0.491302	1.52	2.71258	12.9441	3.65142	50.6455	12.4588	20.4887	14.0295
AC010969.3	0.491247	0.888204	1.33694	1.9739	0.851528	3.89254	0	2.20084	6.53286
TP73	0.491144	0.549485	0.572718	0.46499	0.319979	1.56929	0.989234	1.28152	0
AC005998.1	0.491126	1.28644	0.226544	0.556264	0.262232	0.828596	0	0	1.80543
AL158212.5	0.490621	0.809676	0.533114	0.395985	0.335259	2.11629	0	0	0
AL031767.2	0.490568	0.308835	0.456975	0.420776	0	0.501421	0	0	0
TEX33	0.490409	0.63254	0.420997	0.21075	0.455234	1.24809	0	0	0
AC044810.2	0.490151	1.14349	0.38678	0.666281	3.45385	11.0827	0	0.780783	0
AL591848.3	0.489984	1.03205	0.647729	0.896555	0.456336	0.878148	2.24991	2.22738	0
AC091576.1	0.489796	0.810225	1.45511	1.99596	0.548813	1.89066	0	0.957256	2.75023
BX649632.1	0.489615	0.267574	0.934005	0.251861	1.07008	1.50066	0	0	0
AC114928.1	0.489533	0.56457	0.923645	0	0.333644	0	0	0	7.67414
AC012360.2	0.489493	0.220931	0.340686	1.2548	0.177062	0	0	0	0
LINC01750	0.48949	1.36986	1.59457	0.132502	0.601435	0.318142	1.8511	1.72965	0
AC004263.1	0.489488	0.3444	0.589416	0	0.612664	0	0	0	0
AC003101.1	0.489399	0.907735	0.290214	1.06499	0.452491	9.53073	0	4.83008	6.9385
AC129510.2	0.489293	1.10825	1.15833	1.4221	0.40134	1.66343	0	0	0
PCYT1B	0.489202	0.650664	0.768298	1.8963	0.400918	7.49537	0	1.12595	0
LEFTY2	0.489125	1.42709	0.719053	1.38533	0.679144	2.36999	2.93208	6.76045	1.38081
XAGE3	0.48889	0.897	0.704805	0	0.47088	2.05856	0	0	0
AC080075.1	0.488879	0.351387	1.24785	1.149	0.162134	1.36922	0	0	0
AL512452.1	0.488864	0.74018	0.469326	0.802017	0.544941	0.267839	0	1.04611	0
LINC00324	0.488765	1.42883	1.19231	1.01118	2.22102	1.32791	0	3.07375	4.49359
BIRC5	0.488746	1.07176	0.545945	0.440606	1.18709	4.60712	1.69329	0	0.834802
MYH7B	0.488702	0.549424	0.480396	0.434325	0.302336	0.6778	0.839239	0.829264	0.399503
LINC01019	0.488595	2.02609	0.40452	0.35955	0.458967	0.517488	0	1.12847	0.828715
AC007066.3	0.488541	0.0923337	0	0	0.426037	0.899473	0	0	0
BX005214.2	0.48834	0.167178	0.115072	0.455548	0	0.267897	0	0	0
SMARCA5-AS1	0.488323	0.454129	0.789276	0.77877	0.439562	0.309343	0	0	0
AL590235.2	0.488033	3.1867	2.38177	1.68022	0.685812	1.49645	0	0	0
AJ003147.2	0.48799	0.490648	0.696683	0.888277	0.582634	2.96001	0	1.16867	1.71175
ITGA6-AS1	0.487893	0.275744	1.11109	0.455548	2.29628	1.07803	0	0	0
ST20-AS1	0.487845	0.556609	0.897197	0.61443	0.46507	0.882214	1.554	1.55708	1.50393
CRYGN	0.487792	0.835726	0.594296	0.629385	0.265833	1.60599	2.17551	0.719573	2.06736
AL031595.2	0.487663	0.27868	0.975261	0.684561	0.0513962	0.0591212	0.346184	0.925048	0.16574
AL360267.2	0.487641	0.737308	1.63646	0	0.340202	0.718252	16.4687	0	0
AP001107.7	0.487639	0.22065	0.489736	0	1.0181	1.07474	0	0	0
FAM50B	0.487549	0.138409	0.737909	0	0.301607	1.62747	3.42321	2.27619	0
LINC01511	0.487447	0.738115	0.534976	1.07009	1.18827	1.88563	0	0	0
RORA-AS2	0.487436	1.08561	1.6829	0.715197	0.53824	1.98863	0	0	6.19003
CTSW	0.487321	1.36635	0.608978	1.27561	1.07103	2.23928	7.91277	0	1.88231
AC142116.2	0.487214	0.22165	0.180269	0.352968	0.490918	0.841234	0	0	0
FCAR	0.48716	0.50887	0.693602	0.800246	0.495694	1.03699	0	0	0.95725
AC115282.1	0.487014	13.9385	12.4675	46.7362	0.611593	1.10491	0	0	1.50509
ZNF468	0.486745	0.875826	0.705021	0.818057	1.57248	1.70651	0.587564	0.950803	1.09665
AL133520.1	0.486715	0.214346	0.558433	0.692609	3.91324	0.417612	0	3.16715	0
AL035446.1	0.486692	0.0662438	0	0	2.09108	0.610261	0	0	0
AL035691.1	0.486437	1.07761	0	0	1.04719	4.3693	0	3.65856	5.35255
PTGIS	0.486174	0.750616	0.711711	0.793609	0.260675	5.25042	1.19116	7.09033	0
IBA57-DT	0.486112	0.321186	0.831252	0.343969	0.21601	1.36815	0	0	0
SERPINF1	0.486092	0.809606	1.13394	0.616285	6.7961	1.53056	4.30825	66.933	2.10271
AP001604.1	0.486042	0.318189	0.467008	0.488794	0.244249	0.476697	0	0	0
AC090692.3	0.485912	0.448889	0.428506	0.342539	0.220033	0.546273	0	1.03695	0
CCL24	0.485795	0.723104	0.431793	1.19277	0.201418	0.470141	0	0	0
CCL5	0.485783	0.411453	0.434736	1.28707	1.22013	1.75056	4.47148	19.1527	137.781
CENPF	0.485579	0.5373	0.575107	0.815876	0.15894	0.75747	0	0.562418	1.02747
AC117461.1	0.48554	2.68318	2.28682	0.812821	0.55393	0.705446	0	6.38982	0
MYL4	0.485303	1.04318	0.472144	1.04797	0.503192	3.38548	36.8631	14.8752	9.70127
AP003472.2	0.485273	0.770316	1.04134	0.338829	0.386021	6.03536	3.08598	0	0
AC005224.2	0.485248	12.6778	0.46804	1.61909	1.01629	2.55295	9.38469	1.0308	45.8566
AC019257.1	0.485076	0.285652	0.494224	0.899362	2.72899	0.489033	2.78711	2.76049	0
AC128685.1	0.484867	0.393332	0.560464	0	0.452984	0.318788	0	0	0
BBOX1	0.484262	0.25003	11.1318	0.583219	0.191286	2.5494	5.37546	3.59127	0
ADCY2	0.483751	22.4813	45.1535	10.5486	0.507867	11.5041	3.72279	14.904	2.34861
CR2	0.483503	0.924517	0.651726	0.582389	4.22626	6.73109	1.36868	0.448727	1.92558
SERPINA1	0.483488	58.3331	29.5728	9.40723	1.75232	56.3327	0	3.2695	23.0483
IL4R	0.483463	7.51071	1.07217	6.61209	38.7766	284.585	63.8735	48.3896	162.823
PLAAT5	0.482884	1.47251	1.64077	0.364538	13.3568	1.40252	14.1923	2.00258	2.8768
ADAM11	0.482742	0.812742	0.98822	0.639908	0.402695	1.50011	1.36842	3.20377	1.31482
KRTAP21-2	0.482688	0.128792	0	1.05284	0	0	0	0	0
CDK5	0.482668	0.236438	1.0031	0	0.355378	0.638108	2.82351	0	0
HYAL2	0.482658	0.821256	0.697562	0.801618	0.274894	0.556112	42.0239	3.90406	0
TPRX1	0.482526	0.403876	0.497964	0.443925	0.215883	0.54446	0	0	0
AP000553.9	0.482526	0.757584	0.550447	1.01369	1.0728	1.20797	0	0	0
AC073254.1	0.482488	0.162268	0.589668	0.459081	0.201261	0.468501	0	1.18804	0
AL355297.2	0.482385	1.16312	0	0	2.68338	4.53223	0	0	0
AL138962.1	0.482247	1.0952	0.648215	0	0	0	0	0	0
AL138740.1	0.481972	0.408837	2.38129	0.405811	2.85945	2.33677	0	0	0
AL512413.1	0.481866	1.32198	1.74356	1.28436	0.855812	3.81552	0	5.80368	0
AL139042.1	0.481826	1.1097	0.144886	0.491976	1.27062	3.52626	3.90489	2.57986	0
AC122138.1	0.481392	0.787985	0.206205	1.13922	0	0	0	6.8638	0
VAV1	0.481193	3.54334	6.86057	3.23293	0.544193	9.59686	3.09065	5.07639	62.3208
AC105265.4	0.481097	0.660213	2.07705	0.801675	0	0	0	0	0
FOXH1	0.480849	0.457352	0.319981	0.825563	0.277654	0.388066	0	1.09492	0
SERPINE3	0.480832	1.09768	1.44468	0.886666	0.652853	0.671699	2.56191	2.54344	1.16604
AC005209.1	0.480692	0.261448	1.00778	1.18015	0.201058	1.13196	0	0	0
AL355388.2	0.480634	0.594066	0.267377	0.563	0.373091	2.16081	3.10744	4.09146	11.7446
LRRC53	0.480526	1.59214	11.9671	5.21359	0.0557565	0.591041	1.70313	0.555916	0
AL158216.1	0.480385	0.754189	0.311326	0.97329	0.291377	1.71987	0	0	0
PARP3	0.480141	0.340052	0.502379	0.325366	0.195691	0.577764	0	0.711303	2.17539
AL354919.1	0.480138	0.737191	0.617375	0.85103	0.446569	2.95625	2.94743	0	0
PHF24	0.480118	0.931575	0.914169	1.15465	0.37202	0.994814	4.61224	1.13656	0
AC013731.1	0.479947	0.543755	0.598884	0.277817	0.545517	0	0	0	0
AC003070.2	0.479893	1.24387	0.690198	1.27105	0.896776	9.08794	0	5.74354	0
SHISA4	0.479861	0.528873	0.731295	1.07462	0.774329	0.325826	0	0	0
OR6J1	0.47983	0.494212	0.684181	0.675363	0.130191	1.6048	3.1946	1.05999	0
AC127024.4	0.479747	0.913432	1.63264	0.682355	0.674329	3.79648	0	0	0
AC024610.2	0.479664	0.727547	2.45953	0	0.0232604	0.287516	0	0	0.870358
AL118506.1	0.479543	0.644908	0.586066	0.606402	0.706637	2.41596	0	1.43499	1.03335
PLXNA1	0.479534	2.76433	0.434813	2.01086	5.78584	2.92886	1.81736	7.51565	4.25102
POTEF	0.479528	1.37251	0.537125	0.907957	0.10103	0.434133	0	0.935634	0
AL031008.1	0.479519	1.53006	1.71387	1.33783	1.90445	2.1614	12.3895	4.08334	0
CFTR	0.479505	1.64421	0.79324	0.581021	1.27211	1302.91	11.7526	5.51579	25.8544
DLG5-AS1	0.478962	0.990537	0.776088	0.978059	0.819287	0.455001	0	3.59012	0
AC007736.1	0.478908	0.92897	0.516311	0.792353	1.1456	1.3219	0	1.43217	0
PCDH12	0.478761	0.594267	0.672514	0.336262	0.188019	1.24957	9.72326	0.624135	1.86146
AC010531.7	0.478419	0.571589	0.286469	0.527554	0.893304	0	0	0	6.84897
AC005392.3	0.478324	1.74347	1.14806	0.53445	0.30166	3.18078	0	0	0
AC011468.3	0.478241	0.994256	1.60492	0	0	0	0	0	0
HES2	0.477786	0.315935	0.578269	0.324344	0.536168	0.94767	0	0.80068	0
LDHD	0.477624	0.634386	0.513816	0.703468	4.28218	1.65793	0	3.71593	1.33764
ZNF521	0.477204	0.168752	0.805134	0.253285	0.311274	0.381777	182.483	117.892	65.0737
SPACA7	0.477174	0.595731	0.12357	0.455125	0.385331	1.08471	0	0	0
AC006449.6	0.476938	0.677742	1.45712	1.62564	4.06648	5.95543	2.81852	2.81345	13.765
AC073127.1	0.476804	0.540693	0.400024	0	0	0	0	0	0
AL356056.1	0.476802	0.969931	0.78424	0.70757	0.256799	0.826433	0	0.792618	0
MUC17	0.476241	0.778586	1.12648	0.751855	0.0572188	0.737809	0.442204	0.878296	0
AC009053.2	0.476218	0.528204	0.543316	0.709773	0.706879	0.858857	2.83414	2.81227	2.68088
ATP1A4	0.476047	1.19994	1.90577	1.06143	0.519298	4.19112	3.18385	1.40856	1.50834
CDC25A	0.475945	0.963612	0.281456	0.471635	3.05807	1.7361	1.52632	0	0
ADAMTS15	0.475818	0.789503	1.09032	1.0988	2.13899	2.44719	0	15.5557	0.561391
AC036101.1	0.475721	0.389117	0	0.410909	0.0959789	0	0	0	0
AP000248.1	0.475675	0.366046	0.242925	0.114739	0.0647625	0.27346	0	0	0
HNMT	0.475582	0.53079	1.0897	4.85251	5.44858	31.0366	0	23.0814	7.73576
LINC00861	0.475456	0.359735	4.24481	1.0263	0.136218	1.16098	0.728224	0.214801	1.75471
CACNA1G	0.475423	0.765127	0.615375	0.398713	0.163367	0.859611	1.32235	1.53236	1.2644
AC004477.1	0.47535	0.326475	0.40697	0.321156	0.505347	0.989072	0	0.755883	0
CR382287.2	0.475309	0.481608	0.678758	0.366174	0.314446	0.883114	0	0	0
AC091196.1	0.475203	0.716388	0.646949	0.358407	0.955148	1.74189	0	1.72971	1.30953
AL161729.2	0.475191	0.065808	0	0	0.455468	0	0	0	6.98414
AC007218.3	0.475188	0.263277	0.719872	0.53835	0.186462	0	0	0	0
CENPM	0.474976	1.03537	0.520423	0.419481	1.55527	0.494625	0	1.26686	0
ART4	0.474858	0.745943	1.048	0.220073	0.969513	3.40995	2.54184	10.9335	0
IGFBP4	0.474646	0.878406	0.779229	0.825091	0.409551	6.24486	285.168	218.807	5.7571
AC108053.1	0.474572	0.951789	0.423069	0.208386	0.179874	0.687185	3.93448	1.30214	0.930931
AC011466.2	0.474341	0.399661	0.371053	0	0.385688	1.62857	0	0	0
AC126323.2	0.474302	0.188969	0.242919	0.0660152	0.0186305	0	0	0	0
LINC02168	0.474299	2.30178	1.51373	1.39382	0.786717	6.64383	0	6.29831	0
AC009237.15	0.47425	0.291144	1.06354	0	0.276372	1.16698	0	0	0
ZNF423	0.474233	0.734113	1.24948	1.63678	7.70845	2.13002	54.2553	28.4533	0
LRRC3C	0.473855	0.0683564	0.758588	0.279399	0.157702	0.998845	0	0	0
AC023483.1	0.4738	1.42304	0.72976	0.773407	0.486573	1.38477	0	0	0
AC109642.1	0.473777	0.0840573	0.248755	0	0.193925	0	0	0	0
AC010132.4	0.473762	0.847981	0.859574	1.03351	0.69259	1.28019	0	1.57153	0
AL445433.2	0.47375	3.06487	0.704865	0.381531	0.183685	0.613607	0	0.722183	0
AL353784.1	0.473707	0.408781	0.376025	0.522731	0.34645	0.623675	2.85755	0.963916	1.37196
AC011472.3	0.473569	0.494463	0.441087	0	0.892555	3.22004	0	0	0
AC011466.1	0.473473	0.238829	0.347779	0.780116	1.45069	0.937177	0	1.01931	1.45953
NAMA	0.473264	1.19606	0.748896	0.578751	0.0973086	0.318264	1.24494	1.23416	0
AL161851.2	0.473237	0.907619	1.01299	1.39912	0.25333	0.553104	0	0	0
MAD2L1	0.473094	0.221638	0.493727	0.16955	0.505685	0.522781	0	0	0
AC074033.1	0.473046	0.660318	0.990613	0	12.4721	2.13995	0	0	0
AC008074.2	0.472965	1.37963	0.887607	1.35825	1.97421	4.99836	13.9987	17.3763	6.66482
AC092813.2	0.472921	0.840285	0.406122	0	0	1.11298	0	0	0
AC093227.3	0.472855	0.322877	0.433197	0.569748	0.168856	0.711166	0	1.78889	0
ZFPM2	0.472712	10.2309	3.50585	1.58254	4.44204	6.15732	222.889	1329.38	20.3887
AC007220.2	0.472612	1.29525	1.95125	0.408174	1.00432	19.9207	0	7.35539	0
AC021088.1	0.472603	0.372071	0.165476	0.289617	0.664461	1.44013	0	2.75404	0
AL358154.1	0.472398	0.20276	0.300018	0	0.302878	0.658398	0	9.98651	0
MCHR2	0.472307	1.55061	0.465021	0.575274	0.33361	3.03663	0	0	0
AL513318.2	0.472307	1.00316	0.807499	0.375403	0.530527	0.855377	2.60402	0	0
NOBOX	0.472138	1.15976	0.554287	0.463951	0.154717	0.549564	0	0	1.50378
AC064843.1	0.472044	0.189166	0.588391	0	0.194688	1.47478	0	0	0
ALDH1L1-AS1	0.471902	0.532323	1.20727	2.21464	2.18592	0.668944	0	0	0
AP000866.1	0.471818	0.834503	0.918921	1.06361	0.611976	1.28753	5.69531	1.67292	0.878833
ADPRH	0.471755	0.587808	0.615993	0.690246	1.76756	1.92121	13.0272	1.43022	18.4741
C22orf34	0.471575	0.410254	0.182752	0.407509	0.299744	1.88035	65.0907	1.30487	32.7689
AC023043.4	0.471495	0.854222	0.587608	1.09271	4.90213	0.651066	0	0	0
C3orf79	0.471408	5.76231	0.360644	1.22777	0.763119	9.28765	26.077	1.6581	2.47342
TREH	0.4713	0.997596	0.314301	0.810239	0.559442	5.28759	0	4.1581	1.98007
AC026367.1	0.471175	0.196455	0.436033	0	0.784197	1.43533	0	0	0
AC113418.1	0.471116	0.505087	0.276647	0.771899	0.488607	0.308238	0	2.36103	3.39166
CCDC60	0.470899	0.508258	6.72609	0.278152	0.404116	9.97482	3.90489	1.28115	0.927693
AC099517.1	0.470895	0.539161	0.441964	0.465602	0.169488	0.717939	0	1.09105	0
LINC02598	0.470866	0.64075	0.237025	0.436499	0.246374	2.08063	0	0	0
GRIN3A	0.470765	6.97977	0.269719	0.442232	0.176175	0.44499	1.5761	0.265928	1.16382
AC055758.2	0.470298	10.4577	21.5086	63.4366	0.75824	1.92081	0	0	0
GPBAR1	0.47018	1.45342	1.13436	0.798968	0.724125	0.943955	2.46947	4.07771	1.18217
C5orf67	0.469857	1.71724	0	0.629758	0.341961	18.2192	8.73891	2.89049	0
AL928970.1	0.469806	0.422651	0.49159	0.328052	0.670906	1.58785	0	0.7462	1.0799
AC104066.3	0.469798	0.971754	0.987769	0.788507	3.0431	6.21651	3.19357	2.10051	1.51471
AC079466.2	0.469699	8.38553	0	0	0.373671	151.116	0	0	0
AC092171.1	0.469569	0.451807	0.695963	0.974684	3.02328	1.51134	0	0	0
BX005266.2	0.469539	0.221495	0.501001	0.10703	0.206645	0	0	0	0
LINC01888	0.469449	0.249706	0.186305	0	0.0968267	0.817703	0	0	4.45422
WWTR1-IT1	0.469404	0.598838	0.587417	0	1.52579	15.5445	0	4.91576	0
AC007387.2	0.469399	2.69882	1.63219	0.982205	0.658666	3.24584	0	0	0
AC006538.1	0.46931	0.503284	0.336172	0	0.0436789	0.553304	0	0	0
MESP2	0.46918	0.585216	0.340118	0.777091	0.570527	1.26374	0	2.43347	0
NUGGC	0.469089	0.928539	1.65606	0.456124	0.640676	1.58343	0	1.06957	2.36704
IGFL2-AS1	0.469088	0.74328	1.29344	0.643766	0.0207437	0.870076	0	0.66457	0.954667
AL359894.1	0.469076	0.432581	0.429715	1.78734	0.697416	0.532475	0	0	0
PLVAP	0.4689	0.607112	0.929764	1.23232	0.543209	4.80753	1384.3	4.75359	9.53586
AL353152.2	0.468821	1.30388	1.23336	1.60405	0.753985	0.670707	2.25151	0	12.7726
AC243562.3	0.468682	0.823135	0.322336	0.799621	0.719498	0.468472	5.53032	0	0
SIRPA	0.468645	12.8559	14.8069	3.6143	10.4019	84.1629	11.6798	16.8038	122.708
TBC1D3D	0.468515	0.290211	0.3437	0.203775	0.501256	0.409383	0	0	0
ESPNL	0.468393	0.623162	0.647656	0.310224	0.801515	1.65195	0	0	0
AC011731.1	0.467963	0.154285	0	0.630623	0.341873	0	0	0	0
AC145207.8	0.4678	0.479709	0.473208	0	0.122968	0	0	0	0
APOL5	0.467635	0.257058	0.546564	0.168814	0.144432	1.21973	0	1.54173	0
AL590133.1	0.467411	0.485265	0	1.99983	1.3169	1.58874	0	0	0
FAM242A	0.467361	0.604803	0.411073	0.114365	0.129102	0.268005	0	0	0
AC096588.1	0.466944	0.290901	0.692973	1.74286	0.573526	1.04527	0	0	0
CHRNB4	0.466472	2.06141	0.758675	0.551908	0.320017	1.73354	10.6998	3.98502	1.89897
ERVMER61-1	0.466316	0.416009	1.75001	0.46926	0.397083	1.74775	0	1.99135	0.729279
AC023024.1	0.466272	0.273859	1.00487	0.446255	0.596393	0.445869	0	1.7097	0
AL139398.1	0.466232	0.518597	1.98193	1.25661	0.673966	0.955947	0	2.89994	0
TP63	0.466202	0.407276	0.351517	0.250269	0.170453	1.06705	0	9.77449	0.848524
AC114810.1	0.466075	0.482307	0.844872	0.518631	0.146366	0.618031	0	0	0
CYP2C19	0.466028	1.30869	0.612585	0.383668	0.686774	4.43244	1.06973	3.86885	0.505384
ATP1A2	0.465964	1.03123	1.50411	0.385465	0.376352	3.68489	4.08019	5.53675	0
AC111198.1	0.465931	0.346632	7.85467	0	0.228485	1.44717	0	0	0
EXD1	0.465915	0.88022	1.02789	0.685069	0.600689	2.69934	3.62756	1.78003	0.86927
AL136985.3	0.465841	1.11041	0.72188	0.702046	1.3672	8.33617	1.37256	2.28163	0.66814
C1GALT1C1L	0.465773	0.0692994	0.310578	0.354717	0.108258	0.449716	0	1.73339	0
AC010998.2	0.465743	0.480135	0.639399	1.1775	0.664618	0.935452	0	0	0
AL353135.1	0.465636	0.950708	3.15494	0.973462	0.665837	2.87233	0	0	0
AL589986.1	0.465563	0.900709	1.68832	0.310916	0.175491	4.81657	0	2.80989	0
ENPEP	0.46546	2.26828	0.327969	0.372943	0.520715	0.357866	2.59838	174.668	0.811786
OPCML-IT2	0.465423	0.150796	1.00408	0	0	0	0	0	0
TENM3-AS1	0.465415	0.358818	4.86985	0.622068	0.352771	0.900067	0	13.6119	1.52925
AC114316.1	0.465407	0.270765	1.00133	0.857907	0.36727	1.29339	0.890947	0.884855	0.773518
AC013400.1	0.46539	0.38543	0.488837	0.900229	2.7636	3.16116	0	8.1358	0
AC005180.2	0.465292	0.729847	2.52756	0.810459	0.709674	4.67157	0	23.656	0
TRIM10	0.46501	1.15539	0.581114	1.06479	0.398113	3.73432	0	1.73151	0
PSMA8	0.464993	0.737691	0.761189	0.518083	0.255199	1.52434	0	0	1.6815
MAP4K1	0.464969	0.671896	1.15667	0.289831	0.319991	1.54876	1.71032	0.562228	4.05745
AC106865.2	0.464767	0.612812	1.17799	1.25187	1.9995	1.04159	0	0	17.1922
LINC02490	0.464734	0.217821	0.443288	0	7.19522	6.27748	0	0	0
AC026787.1	0.464506	0.825983	0.951487	0.584077	0.327188	0	0	0	0
AL732323.1	0.464257	0.131616	0	0	0.151823	0	0	0	0
SRGAP3-AS3	0.46419	0.189984	0.326757	0.401165	0	0.478052	0	0	0
OLIG1	0.464148	0.0373232	0.0571754	0.103512	0.118561	0	0	0	0
LINC02521	0.464057	0.767217	0.650324	0.79461	0.441913	1.90745	0	0	0
FOXE1	0.464021	0.650761	0.259391	0.908045	0.0736691	0.334855	0	0	0
PCOLCE-AS1	0.464001	0.592451	1.80192	0.813841	0.159303	1.68988	0	0	0.970364
PLXNA4	0.463856	0.350376	5.89231	0.460656	0.163459	1.14311	0.810214	15.331	1.73731
AC022140.1	0.463832	0.156023	0.808022	0.425152	0.295218	0.253318	0	0	0
AC020922.4	0.463744	0.527861	0.392944	2.17091	0.204221	1.72465	0	0	0
ADGRG4	0.463545	1.61809	0.978926	0.656452	0.0626775	0.667359	1.15711	1.07961	0
AL133368.2	0.463478	0.608252	0.682802	0	0.521307	1.51466	0	5.74354	0
LINC01186	0.463282	0.797127	0.401698	0.922796	0.469167	157.115	0	0	6.29445
ARNTL2-AS1	0.463046	3.05746	1.13674	1.51812	2.73394	8.29303	16.1057	2.75747	0
PRRX2-AS1	0.463021	0.697967	0.621017	0	0.322756	2.04426	0	0	0
AC112254.1	0.462797	1.49072	0	0.410909	6.29819	3.36051	11.2274	0	0
AC005414.1	0.462716	0.955908	0.569849	0.366018	0.0433442	0.0916104	0	0.68672	0
ITPKB-AS1	0.462508	0.687457	0.736899	0.911942	1.28476	1.08672	0	12.3625	17.7448
TAS2R60	0.462502	1.91903	1.53113	1.0183	0.866943	2.73618	0	9.26648	0
AC120114.2	0.462493	0.456056	0.404888	0.372815	0	0.444269	0	0	0
AC104688.1	0.462336	0.293246	0.547056	0	0.710791	1.20053	0	0	0
LINC01846	0.462204	0.193777	0.221276	0.407496	0.230004	0.728394	0	3.68273	0
CIRBP-AS1	0.462178	0.6284	0.68575	0.542727	0.306332	0.862327	4.94303	1.63496	0
AC087386.1	0.462122	0.309985	0	0	0.838549	1.02213	0	0	0
LINC02534	0.461981	1.45857	0	1.56002	0.110065	2.78796	0	0	0
AC008083.2	0.461895	0.976928	0.803669	0	1.53859	1.7574	9.95763	0	0
LINC00921	0.461776	0.238367	0.426159	0.387776	0.524268	0.355343	2.71586	1.78966	2.58085
FDXR	0.461641	0.497148	0.488364	0.766301	1.05588	0.767981	0	1.77917	1.756
TMCC1-AS1	0.461615	0.304709	0.263733	0.177542	1.45655	0.59204	0	0.855371	0.398517
R3HDML	0.460911	2.33444	1.88948	0.877724	0.336945	0.602595	0	1.59044	0
AC109441.1	0.460791	0.994779	0.792093	4.2489	2.26658	4.59854	0	1.68338	0
SH2D2A	0.460755	0.25076	0.0493025	0.0976562	0.79101	0.465492	0	5.26216	2.53564
CCR9	0.460735	1.7003	0.823039	1.18136	1.1606	3.47847	0	0.762469	2.22099
LINC01353	0.460536	0.66566	1.84777	0.441497	0.650905	3.66975	0	2.80102	2.01186
ANGPTL6	0.460454	0.651001	0.607111	0.221912	0.490888	1.73172	9.21973	3.03937	0
AC012101.1	0.460299	3.97253	3.6045	1.1833	0	0.265327	6.5092	2.16928	0
HAPLN2	0.46023	0.540674	0.525479	1.2196	0.389089	0.263297	0	2.00894	0
LCN2	0.460142	0.449722	1.175	1.02055	94.716	317.681	3.84904	5.03296	5.918
APOL3	0.460038	1.08188	1.12241	1.3478	4.43644	19.3043	29.4298	8.21194	5.3752
CDCA3	0.459997	0.332187	0.318643	0.420693	0.133786	0.0517121	0	0	0
AC009831.3	0.459675	0.466443	1.20944	0.678413	11.495	0.889361	20.2927	0	9.79929
CLEC4C	0.459631	0.799894	0.510026	0.614341	0.685302	0.376955	12.9647	15.6767	2.05337
NOTCH2NLA	0.45913	0.585046	0.430469	0.52963	4.32475	12.6781	0	23.8456	20.2616
AC004936.1	0.458853	0.387652	0.152587	0	0.790218	0.334855	0	0	0
AC007652.3	0.45881	0.416465	1.62727	0.33869	0.288864	3.65919	9.32231	0	0
AC108693.2	0.458792	0.693265	0	0	0	0.964781	0	7.31685	0
PNPLA3	0.458731	1.40312	1.25006	0.898507	0.54055	2.97426	0	2.73355	0
AC104803.1	0.458715	0.495354	0.503622	0	0.261743	0	0	0	0
LINC02366	0.458673	1.72385	0.785386	2.00033	7.58563	27.1949	27.688	9.12826	3.315
SERPINB9P1	0.458657	4.9827	0.801186	8.89248	3.38584	23.8889	16.2504	3.93975	155.784
LINC00370	0.458409	1.54941	3.20666	0.365617	0	0.869643	5.01327	0	0
AP001531.1	0.458203	0.347272	0.388088	0.405789	0.161485	2.72568	0	0	0
AC016730.1	0.45806	10.1067	1.31928	1.00766	121.003	3.41907	15.2351	5.15086	0
AC018682.2	0.45788	0.897014	0	0	0.840021	1.46114	16.7989	5.55641	0
DACT1	0.457535	0.953315	0.929513	0.323855	1.66041	2.6414	1.47611	11.8025	2.82251
AC087516.2	0.457527	0.409242	0.135168	1.67285	0.017468	1.62191	0	0.562406	0
RAX	0.457452	0.90322	0.239271	0.572356	0.341095	0.679172	1.50227	0	0
MYMK	0.457286	0.536132	0.463559	0.226061	0.406239	1.43052	0	0	0
AC004877.1	0.457145	0.655087	0.504973	0.237024	0.106507	0.617742	0	0.536983	0
AL356489.3	0.457127	0.820177	0.863146	0.608917	0.592339	0.362848	0	0	0
GYPB	0.457093	0.254574	0.0711582	1.40991	0.174737	0	0	4.73719	5.1038
AC007743.1	0.457011	0.401005	1.23362	0.326795	0.124889	0.726957	6.09772	0.492069	0
MEOX2	0.456984	0.527233	0.605842	0	0.166814	3.41882	11.3031	77.469	0
AC009034.1	0.456975	0.400369	0.186566	0	0.387102	1.22827	9.3876	0	0
AC105415.1	0.456861	0.388432	0.752588	0	0.623258	1.03068	0	0	0
HBG2	0.456747	0.632721	0	1.41666	0.24696	0	0	0	0
AL121781.1	0.456709	0.818328	0	0	0.753158	3.46226	39.8973	13.1965	0
AL360270.1	0.456649	0.318867	0.112936	0.404031	0.114799	1.45198	0	0	6.73275
LINC01971	0.456546	0.873117	0.127107	1.10331	1.28422	0.836819	0	2.11546	0
AC069280.2	0.456527	0.31816	0.626448	0.420823	0.243772	0.500868	0	0	0
CASC15	0.456486	0.534386	0.431132	0.476235	1.1939	33.0631	47.3224	42.9122	1.03031
PRSS54	0.456399	0.500014	0.673502	0.330997	0.357945	2.29115	0	1.04972	0
LINC02302	0.456364	7.90881	3.08355	4.37528	2.40807	1.69915	2.22326	2.20337	0.922764
AL512590.3	0.45617	0.948134	0.698412	0.863831	0.611042	4.12503	0	1.95676	0
AC092378.1	0.456119	0.390287	0.60618	0	0.236284	0.665139	0	0	0
FGF8	0.456116	1.1181	0.367774	0.512382	0.585051	0.823461	0	0	0
AC012615.6	0.456063	0.572137	0.528949	0.296247	0.155274	0.576522	0	0	0
AL109910.2	0.456061	1.02191	0.858962	0.978736	6.50679	1.49309	3.43202	6.76419	1.57162
TRIM58	0.455969	0.355821	0.293805	0.312656	0.374362	0.272679	1.29647	0.428821	1.82973
CELA1	0.45584	1.03764	0.831944	0.514822	1.81614	4.90793	0	2.32634	0
AC027601.1	0.455825	1.37095	0.879233	0.43035	0.347975	4.02917	0	1.7379	0
AC078962.3	0.455704	1.04832	0.52615	0.471741	12.2057	34.9405	13.8091	4.58738	6.60741
AC025287.2	0.45557	0.307794	0.797653	1.1017	0.103639	0	10.034	0	0
EFCAB3	0.455511	0.410791	0.594503	0.540311	0.69857	2.45899	0	1.43607	1.03001
ZNF319	0.455495	0.486365	0.373581	0.545034	0.922069	0.598312	1.55008	1.53375	0
AC010395.1	0.455437	0.602752	0.382233	0.351955	0.595963	0	0	6.36157	0
AC008056.2	0.455428	0.217847	1.93406	0	0.628231	0.530542	0	0	0
RAPGEF3	0.455278	0.520154	0.448835	0.425656	0.198416	2.64262	15.9332	1.08311	0.260378
AC011595.1	0.454767	0.274127	0.491175	0.614033	0.27027	1.16466	0	0	0
CARD10	0.454536	5.11702	3.98921	4.79913	3.78959	17.76	10.0942	1.835	1.64304
LTB4R2	0.454355	0.5325	0.387213	1.11152	0.949901	0.792974	0	0	0
AC079793.1	0.454286	0.429596	2.10086	0.719805	0.412638	1.9877	0	6.59105	12.2644
GPC5-AS1	0.454273	1.80417	230.113	265.201	0.216282	1.32684	0	0	5.77478
CD22	0.454223	0.48155	0.176743	0.571038	0.31979	0.75125	7.52163	0.713255	25.7665
AC139019.1	0.454091	0.475334	0.856989	0.939365	0.405104	0.68954	0	1.31612	2.83047
CSMD3	0.454054	0.556508	2.33458	1.12648	9.96581	0.444067	0.922276	0.480223	0.299576
AL645504.1	0.453939	0.429409	0.368182	0.790543	0.344433	0.323194	0	1.22554	0
LINC01432	0.453893	0.0433022	0	0	0	0	0	0	0
AP000470.1	0.453651	0.34823	0.315664	1.28262	0.413741	0.508644	0	0	0
STARD8	0.453594	1.01577	0.278533	1.03344	7.57549	2.52671	10.8149	4.30649	7.40295
MYBPC3	0.453425	0.65036	0.383733	0.66387	0.276749	2.49124	1.56936	0.493892	8.88085
AL035420.2	0.453378	0.507815	0.416612	0.796469	0.437259	0.949119	0	3.59904	0
AC020551.1	0.45329	0.577796	0.484529	0	0.851403	1.56122	0	0	0
AC020550.2	0.453179	0.475808	0.404069	0.248041	0.140002	0.59116	0	0	0
C16orf89	0.453177	0.695424	1.16678	0.392933	0.188594	1.11764	3.24274	2.14514	0
CDC42EP2	0.453158	1.54053	1.141	2.30542	3.25051	7.76557	52.5027	6.08474	7.32425
HOMER3-AS1	0.452937	1.08989	0.632129	0.56776	0.494591	2.94028	4.01066	1.33154	1.91277
HS3ST3A1	0.452903	37.0351	0.691355	0.674078	2.32454	1.44885	32.448	25.5889	10.796
PRIMA1	0.452877	0.292525	0.100949	0.313963	0.174672	1.12067	1.61555	0.569047	1.63489
AL451069.1	0.452715	0.269613	0.155439	0.298434	0.221418	0.592718	0	0	0
AL365434.1	0.452598	0.763932	0.350548	1.2824	0.903684	3.04434	0	0	33.461
AC078789.1	0.451585	0.440376	1.11705	0	0.412313	0.612848	0	0	0
RBFADN	0.45152	0.52752	0.341872	0.466133	0.334335	0.732692	0	1.30728	0
HRC	0.451133	0.619691	0.197687	0.425532	0.33417	0.872412	5.04219	4.14824	0
SLC17A2	0.451058	1.13893	0.616472	0.381408	0.205798	2.153	0	0.86332	0
PKNOX2	0.451028	1.00071	1.7459	0.33929	13.9939	42.6378	3.96094	73.9926	1.44738
AC096570.2	0.451003	0.362584	0.332114	0.7934	0.149092	0.513759	0	0	0
TEX15	0.450859	0.241194	1.06912	0.359893	0.21853	0.213579	0	0.369202	0
AC021491.2	0.450817	0.589042	0.554331	0.140871	0.538418	1.22842	0	1.33958	0
ANGPTL7	0.450816	0.683365	0.297217	0.653874	0.115355	1.83549	0	0.988792	0
AC073359.2	0.450756	0.256483	0.37951	0.698896	0.363083	0.832845	0	0	0
PCDH9-AS2	0.450625	2.05604	4.70825	6.52814	0.578186	11.5641	0	0	0
AC022558.3	0.450405	0.884766	0.387233	0.356559	0.100627	0.849793	0	0	0
AC004156.1	0.45031	0.798139	0.819945	1.74345	0.88075	2.17682	0	1.30857	0
RFTN1	0.449953	0.488287	1.17912	0.528498	0.965338	6.03247	284.807	103.334	593.027
MAS1	0.449732	0.519255	0.333158	0.627365	0.512475	0.92536	0.619412	0.444732	0.317332
RHBG	0.449636	1.13054	0.649267	1.79749	2.67254	4.7729	5.92848	4.51773	0
TNNC1	0.449508	0.420802	0.233494	0	0.303379	0	0	0	0
NLRP8	0.449432	0.58139	0.479197	0.659904	0.267935	1.55282	5.06647	0.56355	0.722616
ERVW-1	0.44935	0.715497	0.359341	0.379991	0.324829	1.84481	0	1.43561	0
BUB1B	0.449296	1.43172	1.82232	0.485504	0.939614	2.43884	0	6.4282	1.41814
LINC00297	0.449256	0.690035	0.864849	0	0.151656	2.88112	0	2.42826	0
FBXO48	0.449154	0.300844	0.396241	0.365786	0.642585	0.844528	2.35225	0.751353	0
AC008453.2	0.448947	0.915438	0.426501	0.990744	0.343481	0.775058	10.8124	3.5291	0
GPR132	0.448844	1.17854	0.885194	0.603937	0.303504	6.49545	3.55419	1.04864	242.566
ACADL	0.448742	0.836227	1.16342	0.613513	142.257	23.6216	3.51674	4.1178	4.68923
NBPF19	0.44873	0.275779	0.234377	0.777641	1.31562	4.2965	0.954341	6.55946	7.35734
LINC02377	0.448567	0.187005	0.0738096	0.0614104	0.164786	0.223025	0	0.613037	0
AC006213.7	0.448398	0.172462	0.449964	0.483139	0.534067	0.33601	0	0	0
AC103691.2	0.448385	0.76234	0	0	0.62925	0	0	0	7.35513
HSPB9	0.44817	0.533261	0.242638	1.32994	1.09247	1.5727	0	0	0
AL590822.3	0.448166	0.728933	0.632599	1.07184	0.117101	1.09663	4.61311	2.66467	1.64263
CCDC179	0.448035	0.410975	0.406401	0.467636	0	0.277427	6.88167	0	0
AC104459.1	0.447972	0.910312	0.943697	2.50864	0.584605	2.84446	7.67549	1.89838	0
LINC02036	0.447959	0.854648	0.315005	0.274969	0.299428	3.48403	0	1.26614	0
AC007406.4	0.447891	3.23403	1.2189	1.28268	0.0904981	0	0	0	0
RALY-AS1	0.447779	0.344028	0.330392	0.434882	0.607135	0.965575	3.27876	0.432069	1.55178
LY6E-DT	0.447768	0.336688	1.52673	0.684337	0.177699	4.36854	5.21554	5.15996	4.12635
PROK2	0.447639	1.2492	3.64502	0.301444	0.283914	0.894452	4.13996	1.35073	0
AC126175.2	0.447638	4.05834	1.53805	1.90511	1.85093	0.771316	0	0	0
AL121929.1	0.447447	0.913949	2.03371	1.40446	0	0	0	0	0
AL121759.1	0.447435	0.162208	0.112871	0.221002	0.491581	0.263359	0	0	0
AL008723.1	0.447322	0.0533958	0.237025	0.436499	0	0	0	0	0
AC108515.1	0.447173	0.342954	0.761189	0.467262	0	0	0	0	0
AC068442.1	0.44714	0.473895	0.608951	1.11968	0.474727	1.997	0	2.53372	3.63974
AL358780.1	0.447004	0.811039	0.450027	0.828758	2.29511	0	0	14.9798	10.7594
GJB1	0.446578	0.584128	1.19393	0.577913	3.7283	2.40498	5.35721	2.69265	1.2614
AC092155.1	0.446486	0.575595	0.708491	0.781392	0.61921	2.24055	0.874526	2.31065	0
IRF5	0.446249	1.24888	0.521983	1.31623	2.10347	2.18298	0	0.476163	19.3981
AC090618.1	0.446159	0.578967	1.05199	1.16992	0.455561	0	0	0	0
AC009269.3	0.446146	0.945788	0	0	0.157343	3.32192	0	5.03865	0
CBLN3	0.445973	0.371704	0.580314	0.81495	0.571825	0.828728	0	0.818239	3.505
GOLGA8H	0.445948	0.62003	0.349668	1.41567	1.00636	1.53682	0	0	3.35415
AC019294.2	0.445921	0.655171	0.903153	0.340339	0.36996	1.14049	2.13551	0.353553	0.50693
FOXA1	0.445672	1.76764	2.56139	0.762421	19.7478	4.71671	1.51256	0.485109	5.56401
LINC01643	0.445546	0.507334	0.818038	0.704947	0.339731	0.676036	0	1.16277	0
CCDC144NL-AS1	0.445464	0.493822	0.675184	0.61298	0.41606	0.355409	1.42709	1.9184	0
DGCR10	0.445323	0.0606231	0	0	0.559443	0	0	0	6.43388
AL136038.3	0.44529	0.586666	0.968584	1.30619	1.60223	1.31641	0	2.015	2.90581
TMEM191C	0.445016	0.757638	0.534496	0.712627	0.333285	0.391321	0	0	1.4662
AC087235.1	0.444943	2.45517	1.16379	0.550086	0.20837	0.652758	0	0	0
AC083855.2	0.444805	0.678155	0.917546	1.68111	0.59749	2.62341	59.9824	4.40676	3.18477
AL161729.4	0.44475	0.189129	0.839547	0	0.581774	1.16309	0	0	0
DOK1	0.444703	0.374269	0.376694	0.231757	1.29671	1.2339	2.19834	0	0
AL162718.1	0.444627	1.29399	0.831065	0.654573	0.787213	2.08893	5.03051	4.97049	0
AC107081.4	0.444062	0.275078	0.591617	0.204427	0.0576926	0.243607	0	0	0
AC091826.2	0.44395	0.582688	0.323321	0	0.334779	2.81887	97.6128	21.4779	0
PDZD3	0.443855	2.07841	1.13355	1.23096	0.357734	1.9644	0	0	1.6327
AL135936.1	0.443828	0.844973	1.32833	0.976002	0.203641	0.577774	0	4.42372	0
HJV	0.443567	1.34458	0.710229	0.942253	2.2859	14.5054	2.77202	2.62524	0
AC091027.2	0.443508	0.167645	0.744179	0	0	3.26624	0	0	0
SIX2	0.443426	0.0633681	0.0603845	0.188505	1.17403	0	0	0.984841	0
LY6G6F	0.443253	0.650457	1.56958	0.266644	0.135082	0.625203	7.24921	0	3.46171
AL451042.2	0.443192	1.94052	2.04014	2.40164	14.3591	60.8532	0	4.90488	7.03492
TRIM68	0.443178	0.536196	1.08155	1.02347	0.899578	0.339083	0	0.518697	0.743433
CHSY3	0.44312	0.616973	4.19198	0.306813	7.21634	2.01934	169.508	113.315	8.63008
CHRNA2	0.443091	1.02017	1.35792	0.467045	0.074848	1.26351	1.31919	0.870867	0.606356
AC016382.1	0.442856	3.94781	0	2.52964	2.1419	9.78722	0	0	0
AL118523.1	0.442815	1.4126	0.440461	0.274567	0.0815867	0.458855	2.71917	2.69818	0
AC243585.2	0.442781	0.344033	0.262221	0	0.264335	1.6996	0	0	0
CYP21A2	0.442658	1.60098	1.89684	1.37495	0.76876	2.04392	0	0	0
AC132872.2	0.442588	0.360911	0.657857	0.511686	1.27019	0.607346	0	0	0
SLC16A5	0.442345	0.802755	0.508942	0.392745	0.299738	13.9602	4.33975	1.42034	1.94918
SNCAIP	0.441989	0.558077	16.5586	0.753895	0.284471	1.29631	3.6884	9.07306	1.30251
SEC14L3	0.441965	1.8968	0.874397	0.905413	0.18637	1.72481	0	1.20105	0
AL354760.1	0.441766	0.956994	0.414333	0.381512	0.646013	0.454633	0	3.44791	4.95299
AC005342.1	0.441594	0.79535	0.847111	3.10708	0.110065	0.929503	0	0	0
Z95624.1	0.441577	0.426427	0.42423	0.390625	0	0.930983	0	0	0
LINC00327	0.441534	1.21788	0.298117	1.09007	0.240638	0.555696	1.28726	0.422823	0.611632
GABRA5	0.441442	0.20447	3.19017	0.541618	0	0.801967	0	0	0
CLDN1	0.441355	0.759489	0.895677	0.769465	137.111	894.668	25.6479	14.5454	180.66
AC004816.2	0.441264	1.26796	0.938085	1.72755	0.875177	1.02933	0	0	11.214
AC024559.2	0.441025	0.882818	0.408301	0.375958	0.987346	1.99901	0	0	0
AL592546.2	0.44083	0.76069	0.384995	0.354498	2.47432	2.44906	0	0	0
CST2	0.440784	0.079059	0	0	0	0	0	2.94621	0
AL929091.1	0.440681	0.243073	0.246124	0	2.09936	0.491994	0	0	0
LINC00604	0.44063	0.639682	0.287212	1.34527	0.310802	0.328091	0	0	0
AC007906.2	0.440601	1.04219	0.967186	1.20801	1.20521	155.296	3.36382	5.5292	1.60604
FPR3	0.440525	0.634258	0.677809	0.94494	0.24465	3.23074	0	4.77974	30.8618
AC007540.1	0.44051	5.46051	2.35322	1.45155	0.409651	2.88177	0	0	0
SCUBE3	0.440489	0.450616	0.878011	0.415412	0.133065	1.09305	0	0.538088	0
TCIM	0.440357	0.425292	0.542114	0.428159	141.441	27.3899	181.519	38.0071	8.30117
HIST1H2BK	0.440232	1.41001	0.271492	1.91836	7.92672	3.83633	0	17.4567	0
AL356737.2	0.439968	1.4037	123.785	148.08	0.392434	0.27205	0	2.06999	0
TXNDC12-AS1	0.439916	0.688143	0.340686	0.627398	0.354123	1.46341	0	5.65504	0
EHHADH-AS1	0.439692	0.547497	0.237085	0.601256	0.545285	1.78514	0	0	0
LINC00901	0.439676	0.102157	1.8231	0.841199	0.0449359	0.201328	0	0	2.19337
LINC01160	0.439608	0.887503	0.959295	0.889882	0.193633	1.46607	0	0	2.31283
AC084855.1	0.439502	0.367236	0	0.428868	0.605167	1.02213	0	3.87588	0
AC087379.1	0.439461	0.645897	0.499063	1.07476	0.0764996	3.39502	0	4.91848	0
AC012322.1	0.439321	1.11046	2.55931	1.32138	0.34886	0.67244	0	0	0
AL358115.1	0.439248	0.47882	0.394619	0.480583	1.31109	0.411071	2.2135	1.46947	1.06894
AL121603.2	0.439085	1.48354	0.406666	0.980254	3.54565	4.6077	15.7658	11.3479	4.41201
ZNF723	0.438987	0.702692	0.428552	0.756741	0.479782	0.782975	0	0	0
LINC00927	0.43888	2.1572	0.702301	1.31876	0.169466	2.30729	1.23553	0.814692	0
LINC02330	0.43877	1.66243	0.926519	0	0	2.63359	0	0	0
AC015802.3	0.438705	0.368525	0.226511	0	0.35	0	0	3.88948	0
ARHGEF7-AS1	0.438691	0.457264	0.414979	0.764213	0	0	0	0	0
ABCC3	0.438604	1.37876	0.477054	0.677736	13.946	98.4493	5.85308	4.19447	4.15338
AL603756.1	0.438456	0.191453	0.610475	0.226826	0.695971	0.399686	0	0	0
TNFAIP8L3	0.438399	0.172437	0.898409	0.559365	3.55676	0.793082	2.60604	6.72357	8.61412
LINC00900	0.438287	0.36375	0.397314	0.045361	0.10441	0.106976	0	0.762989	2.90446
GPNMB	0.43826	0.762061	0.625912	0.828818	0.287411	2.65566	0	12.7498	5.18046
FLNB-AS1	0.438186	0.666833	0.583882	0.575587	2.15026	1.0683	3.34061	0	0
AC022596.1	0.438123	0.397463	0	0.812293	0.229242	0	0	0	0
TBX2	0.43811	0.321697	0.22736	0.137443	0.172343	0.318625	0.684501	69.793	0
AL359853.1	0.438082	1.15477	0	0	1.13116	5.75829	0	3.68886	0
AC093787.2	0.437912	0.49413	0.360751	0.379108	0.683546	0.0978219	0	0	0
AC004221.1	0.437648	0.631084	0.613039	0.249011	0.0820273	1.03868	0	2.62678	0
CPXM2	0.437582	0.268867	2.2221	0.18519	0.205905	22.7113	35.8293	35.9614	0
AC003685.1	0.437312	0.0643958	0.571709	0	0	0	0	0	0
MS4A4E	0.437083	0.701455	1.49007	0.419488	0.319434	0.898568	0	0	93.8718
LYVE1	0.436917	0.801452	0.837333	0.268717	3.25549	1.8781	3.79909	11.9627	4.51985
AC084819.1	0.436883	0.353873	0	0	0.163281	2.06836	0	0	0
AC007387.3	0.43681	0.579799	0.326491	0.877365	0.339368	2.50546	0	0	0
CDH13	0.436632	0.47825	0.753579	0.609312	1.4174	1.85242	153.824	29.9105	1.25652
IGSF10	0.436531	0.219548	1.5707	1.69657	0.310576	0.0477837	0	1.29689	0
AC007877.1	0.436463	0.578388	0.488523	0.305346	0.0763861	0.366327	0	2.7336	0
ETV5-AS1	0.436452	0.311214	0.475743	0	0.370881	1.56605	0	0	0
MIR600HG	0.436407	0.377381	0.570563	0.757503	0.330834	0.278883	1.12011	0.370489	0.528923
LINC01010	0.436367	0.422376	0.771228	0.353478	1.16536	3.79868	25.6629	1.99365	27.2765
LINC02766	0.43633	0.611805	0	1.12015	0.316124	0.667417	0	0	0
TM4SF5	0.436251	1.14627	0.279066	0.263211	0.697173	4.6727	0	0	0
AC083806.3	0.436198	0.395716	0.292765	0.539148	0	0	0	0	0
CHMP1B-AS1	0.435967	2.43968	0.481765	1.25318	0.475113	2.10997	0	0	0
AC099567.1	0.435956	0.152822	0.286161	0.526987	0.36732	1.25598	0	19.0505	0
AC016590.4	0.435936	1.16469	1.40522	1.58901	0.067737	1.03183	1.34228	0	0
AC092850.2	0.435919	0.0112644	0	0	0	0	0	0.802058	0
LINC02492	0.435854	0.385202	0.693793	0.326087	0.405783	1.07099	2.25682	5.95063	0
AC114498.1	0.435833	0.0945148	0	0	0.109025	0	0	0	0
GRPR	0.435669	1.06966	0.890394	1.17448	36.8722	1.76281	1.6893	1.81673	6.52773
PRB2	0.435644	0.661404	0.506254	0.269317	0.529599	0.48623	0	0	0
AL391987.2	0.435491	0.214193	0.475404	0.875491	0	0.149389	0	0	0
AL357054.4	0.435477	0.462374	0.354141	0.577313	0.0490438	0	0	0.773577	1.09748
AL359962.3	0.435468	0.647482	0.340234	1.12804	1.21668	1.04694	0	2.26826	0
SLC25A48	0.435416	1.291	0.672622	0.441722	10.6059	0.363009	0	4.22142	2.64803
LRRC72	0.435214	0.430684	0.352981	0.989043	0.658367	1.00955	9.28629	1.53852	0
PLIN1	0.435192	0.205625	0.608285	0.942857	1.36209	0.611445	0	0	0
ANO4	0.435022	0.894792	6.34374	0.722903	2.80186	7.07803	5.34246	12.6532	1.26556
AVP	0.434899	1.08827	1.49695	0.396304	0.33553	1.88904	10.7975	0	0
AC022211.2	0.434862	0.601332	0.41953	0.374379	1.03083	1.01685	0	2.61684	0
LINC01691	0.434832	0.0704424	0	0	0	0	0	0	0
AP003467.1	0.434691	0.697871	0	0.814992	0.920014	0.971192	0	0	0
AP000251.1	0.434606	0.146027	0	0	0	0.711262	0	0	0
GBP4	0.43452	0.504499	0.367723	1.18989	1.06879	1.86048	46.7821	23.4087	67.2357
AL357054.3	0.434498	0.269539	0.257292	0.323914	0.0336891	0	0	0	0
AL157813.2	0.43449	0.464855	0.672171	1.6454	0.342041	0	11.6569	0	0
AP000265.1	0.434453	0.590781	0.184379	0.408452	0.614343	0.656181	3.76136	1.24411	0
CDH4	0.434251	8.40519	14.5981	1.95334	1.52005	35.2137	3.63704	1.34009	2.73338
TCN2	0.434238	2.96357	3.06793	1.28859	13.0863	0.92034	6.66101	3.62721	6.10573
RPS6KA2-IT1	0.434189	0.207312	0	0.847366	4.18495	1.00977	11.5764	0	0
XAF1	0.434186	0.382238	0.620089	0.674252	3.70851	6.78696	134.49	31.1024	42.7716
LINC02601	0.434024	0.525893	0.159531	1.72063	0.330124	2.08564	0	0	0
AC008966.1	0.433904	0.817678	0.20282	1.29953	1.40835	1.83556	14.5588	1.91466	0
NHS-AS1	0.433814	1.84485	1.43596	0	0.189156	3.99356	0	0	0
STEAP1B	0.433742	0.358418	0.458959	0.400759	0.388025	5.00533	9.85315	6.43723	27.1078
AL731566.2	0.433722	0.585666	1.29664	0.379937	1.83821	1.49771	0	1.13468	0
LINC00463	0.433617	0.517777	0.261349	0.491854	0.304235	0.69794	9.14738	0	0
AL133330.2	0.433612	0.574996	0	0	10.9984	12.4173	0	2.85697	4.10408
COX6B2	0.433456	0.601499	0.655422	1.01972	0.102269	3.41875	1.79187	0.595753	0
AL021807.1	0.43336	1.28857	1.87074	2.16091	3.62355	1.03303	0	7.8183	0
LINC01107	0.433287	0.769179	1.06832	0.490116	0.0639669	1.03539	0	0	0
AC026333.4	0.43324	0.762181	0.734604	0.450942	0.254526	0.537369	12.3212	4.07538	0
AC090348.1	0.433208	0.250999	0.978394	0	0.136448	0.312986	0	0	0
SLCO1B1	0.433197	0.198981	0.280824	0.495877	0.154156	9.50084	0	3.902	0
AL031291.1	0.433127	0.584615	0.538577	1.64335	0.27991	0	0	0	0
MTNR1B	0.43311	0.912103	1.79208	2.09254	0	0	0	0	3.25641
AC026474.1	0.4328	0.280453	0.622468	0.57316	0.32351	0.683011	15.6606	0	0
AC008079.1	0.432796	0.538406	0.695704	0.584532	0.207921	0.433664	0.3195	0.312521	0.293245
MSMP	0.43273	0.675814	1.49264	0.882607	0.673283	0.354603	0	0	0
LINC02452	0.432698	0.827045	0.476374	0.854379	0.41334	2.33491	17.9516	3.659	2.136
BX005040.3	0.432614	0.180786	0.469043	0.37019	0.0237712	0	0	1.11519	0
AF213884.3	0.432573	0.342344	0.542889	0	2.6997	4.25446	13.9932	0	19.9464
AC097478.1	0.432448	0.684956	0.25916	0.477262	0	0	0	0	0
AC025566.1	0.432388	0.584801	0.441087	0.406146	0.0782404	0.483988	0	0	0
ITIH2	0.432303	0.718194	0.915524	0.759235	0.358854	1.52985	0	0.653679	0
C1QTNF9B	0.432212	0.201128	0.480489	0	0.312271	0.532475	0	1.00957	0
LRRK1	0.431961	0.302818	0.778163	0.232845	33.8139	55.3223	12.4851	25.0628	34.1524
AC008443.4	0.431898	0.065808	0	0.537966	0.151823	0	0	0	0
ART5	0.4318	0.843924	1.13141	0.814399	0.987682	3.31257	0	0	2.08593
AP001029.2	0.431753	0.603345	0.449724	0.839373	0.298633	0.497651	0	1.61676	0
PROX2	0.431729	0.979899	0.92609	0.355168	0.262863	1.14358	2.93046	0.967166	0.697497
CCDC33	0.431622	0.245929	1.00311	0.264425	0.161199	0.951181	0.946288	0.627496	0.446708
ESAM	0.431504	1.02801	0.791307	2.17211	0.337453	3.87263	142.015	22.6891	0
LINC01977	0.431413	0.211003	0.0959186	0.140379	0.057826	0.219235	0	0	0
S100A12	0.431387	0.371239	1.09862	0.505799	0.142745	1.80822	0	0	0
AXL	0.431315	0.577294	0.950956	0.713875	1.90238	7.79063	5.19833	144.029	69.8865
NAALADL1	0.431176	0.777598	0.339453	0.767125	0.166043	1.50408	3.27518	0.538314	0.782192
FAM230I	0.430959	0.537868	1.33651	0.155458	0	0.549925	0	0	0
FBXL7	0.430864	14.1693	1.66529	62.4747	0.514498	2.50195	626.47	520.026	2.49971
AC244090.3	0.430862	0.771638	0.147597	1.23895	0.339297	0.738204	0	0	8.04235
AL133367.1	0.430814	0.361599	0.47781	0.413707	0.261223	0.626891	0	0	0.778381
KCNJ2-AS1	0.430578	0.579639	2.83791	0.293138	0.246244	0.119709	0	0.881023	0
GPR61	0.430566	0.24786	0.282679	0.229991	0.247653	0.288153	0	0.438403	0
AP000550.1	0.430471	0.67811	0.568648	0.431508	0.0572986	0.30243	0	1.37069	0
IMPG1	0.430461	0.734006	0.611535	0.721616	0.546271	3.33659	1.72655	1.72171	0.837656
SHISA9	0.430426	0.440781	12.1528	0.422231	0.436403	11.4425	2.61877	2.5824	0
ELOVL2-AS1	0.43032	0.967892	0.560212	0.919227	1.01514	2.02895	5.20323	2.59044	0
TMEM270	0.430222	0.868206	0.79753	0	1.06551	4.47588	0	2.27619	0
PABPN1L	0.430135	0.444642	0.202752	0.740843	0.684141	0	0	0	0
SMIM33	0.429839	0.921752	0.503265	0.75592	0.238654	2.6793	2.58394	2.54563	0
AC104667.1	0.429778	1.34256	2.8281	0.71355	0.455959	1.96985	3.2585	1.07779	1.53082
AC006487.2	0.429685	0.436853	0.596677	0.824118	0.232579	0	0	0	0
OPALIN	0.429662	0.920342	0.394907	0.632339	0.335986	2.935	0	0.567339	0
CYP3A7	0.429044	0.766581	0.236572	0.954925	1.32183	4.18769	0	6.37912	0
CPLX3	0.429022	0.478655	0.133075	0.245067	0.373604	0.728864	0	0	0
AC067960.1	0.428943	0.258694	0.164049	0	0.1651	1.41143	0	0	0
ANGPT1	0.428898	3.15036	0.240869	2.51538	7.88378	37.8899	3.75105	98.0532	1.7831
AC018521.7	0.428822	0.37575	0.703928	0.835452	0.275149	0.592026	0	0	0
LINC01224	0.428725	0.691633	0.579709	0.303118	0.153922	0.362012	0	0.538945	0.798388
LYZL4	0.42861	0.520261	0.523411	0.927611	0.401123	1.72296	0	0	0
AC090673.1	0.42848	0.5746	2.24296	1.06583	0.456116	86.7797	14.3165	14.6498	0
AC113391.2	0.428373	0.324938	0.475262	0	0	0.528623	0	0	0
TAF1A-AS1	0.428315	0.392741	0.626446	0.203044	0.292825	0.633196	2.9645	2.93462	0
PMEL	0.428266	0.697147	0.405541	0.573858	0.921653	2.36138	3.40048	0	0
AL050404.1	0.428201	1.08327	0.652181	0.91206	0.517084	2.91219	0	0	0
AC005076.1	0.42816	0.588123	0.873209	0.540336	0.816016	0.321948	7.35435	2.36945	0
COL19A1	0.428144	0.400891	0.220516	0.369902	3.61019	1.78089	1.19182	0	0.838635
GPR171	0.428139	0.325915	1.01251	0.406595	0.0382492	0	0	1.22487	7.00629
AC008737.1	0.427967	0.566197	0.359052	0	0.373213	0	0	0	0
Z99916.1	0.427863	1.94898	1.13212	1.9165	0.108174	3.41627	5.20022	0	0
MARS2	0.42776	0.442172	0.514227	0.619558	2.52188	0.822248	6.52896	5.04871	2.09492
AC009264.1	0.427604	0.5186	0.502527	0.756726	0.540957	1.41051	0	6.7225	0.457318
SRY	0.427526	0.297319	0.600571	0.854685	0	0	0	0	0
AP003557.2	0.427367	0.805564	1.30296	0.481075	0.136103	1.91565	0	1.44737	2.07917
LINC01889	0.427319	2.08406	1.05915	1.41323	1.00386	2.57468	10.0055	6.53539	0
KLRF1	0.427266	1.2532	2.19553	0	2.81968	10.1773	0	3.50483	0
PREX2	0.427229	0.324008	36.1944	22.7579	10.906	2.29715	212.414	178.999	7.70902
AC106799.2	0.427204	0.432436	0.371285	0.307229	0.290002	0.793109	1.45986	0.488706	0
AC073530.1	0.427017	0.455162	1.03734	0.422663	1.84531	1.01906	0	0.963402	0
AC130404.2	0.426966	0.941696	0.230265	0	0	0.252661	0	0	0
AC068544.2	0.426817	0.363006	0.53713	0	0.279158	1.17874	0	0	0
ALS2CL	0.426756	0.781286	4.81809	2.6492	30.4112	27.8351	8.53089	2.96597	3.43952
HTR3E	0.426713	0.455893	0.707962	0.470948	0.243488	0.573102	2.55574	0.876214	0
AC130343.2	0.426656	0.140885	0.297658	0	0.643335	0.686218	0	0	0
CSF2RA	0.426554	0.621129	0.417981	0.640488	0.669496	1.39389	1.73899	1.7097	371.311
AC016987.1	0.426507	1.81517	0.5339	0.491608	0.407283	0.525605	0	4.4429	0
NYX	0.426406	0.744484	0.658586	1.20684	1.13516	5.05875	0	2.18927	0
KCNA7	0.426288	0.59104	0.740951	0.573975	0.377262	0.495786	1.48165	0	0
AL359852.2	0.426236	0.906716	0.247139	0.224875	0.572605	5.95862	0	2.05659	0
AC005606.2	0.426206	0.440622	0.790268	0.834008	0.303693	0.866948	5.77446	0.967702	0
CPVL	0.426189	1.01343	12.6203	18.2244	18.5036	10.587	1.86361	6.58828	8.21567
IGFBP1	0.426141	0.265582	0	0.14612	0.0421627	0.178032	0	0	0
AC117944.1	0.426133	1.62261	12.7732	6.04896	0.519278	3.18884	0	17.2635	0
AC103855.3	0.425947	0.618685	0.580085	0.404806	0.393626	0.956706	0	3.54761	0
AL354872.2	0.425715	0.386375	0.285854	0	6.66206	0.589237	0	0	0
AL157938.4	0.425699	0.64987	0.72692	0.334669	0.734457	0.793597	0	5.99434	0
AL117341.1	0.425673	0.48271	2.14276	1.97302	0.371212	3.91862	0	0	0
SLC16A1-AS1	0.425625	0.879695	0.876786	1.32445	0.465512	1.21135	11.5744	12.8671	3.45902
CD74	0.425605	1.43484	1.14757	0.698147	0.854597	38.4408	86.2104	2.26715	430.146
AC079354.2	0.425445	0.865266	0.428322	2.36636	0	0	0	0	0
AL132801.1	0.425293	2.34419	1.70355	0.731548	0.858349	2.30713	6.66277	6.56819	9.47525
AC233728.1	0.424859	0.137653	0	0	1.2703	1.34096	0	0	0
AL121761.1	0.424834	0.301818	0.562971	0.743274	0.19609	1.21804	0	0	1.93251
AJ011931.2	0.424752	0.686436	0.787318	0.70675	0.136842	0.378666	0	7.04244	0
TMEM74	0.424694	0.469509	2.45436	0.533717	1.65593	2.02278	0	0.869252	0
ZBTB39	0.424669	0.701854	0.45541	0.713918	2.22756	1.3912	1.03774	1.03605	1.50852
LAMB3	0.424559	4.80938	1.66907	6.46485	21.2442	123.698	1.40749	3.08062	10.1986
LINC00456	0.42453	0.898942	2.01671	0.557699	0.208344	0.680758	0	3.77436	0
LINC01322	0.424329	0.439248	1.43514	0.641616	0.296946	0.543757	0.616417	0	0.370659
FRMPD2	0.424132	0.363764	2.20856	0.801922	1.0389	1.16854	0	0.745533	0.699932
AC233266.2	0.423948	0.325789	0.497399	0.929214	0.655597	0	0	0	0
PDGFD	0.423678	5.93161	35.8026	99.1758	218.486	562.024	251.257	82.3633	27.161
AL121655.1	0.423573	0.795815	0.844189	0	1.5573	0	0	0	0
RNU6ATAC35P	0.423513	0.473106	0.876194	1.10501	0.467778	0	0	4.97398	0
ERP27	0.423393	0.699831	0.576635	0.722471	40.0192	3.57564	17.6905	3.37061	46.8856
AL354726.1	0.42327	1.04507	0.662727	1.22046	0.664032	0.727186	0	0	0
AC012555.1	0.423241	0.178092	0.592915	0.363965	0.785747	0.433722	0	0	0
AC078795.1	0.423234	0.500485	0.838242	0.447347	0.245189	0.180925	2.06954	0	0
KCNK5	0.423201	0.614311	0.570793	0.164281	32.7647	80.1382	8.73376	0.579763	5.84397
TBC1D10C	0.423088	0.394973	0.754845	2.11681	0.236955	0.564223	2.58284	0	1.26324
AL445524.1	0.422764	0.313623	0.287204	0.430271	0.39734	0.309863	1.49014	1.9811	0.712158
RETNLB	0.422643	0.371522	0.474888	0.221802	0.187788	0.528623	0	0	0
AL359397.1	0.422557	0.930378	0	1.44409	3.44044	2.33396	0	4.42516	0
LINC01603	0.422543	0.255184	0.0811255	0.149399	0.126488	0	0	0	0
AC026369.1	0.422464	0.927805	0.788872	0.606967	0.0247407	0.849815	0	0.407613	0
AL360182.2	0.422276	1.02156	0.566843	1.04388	0.736501	0.621976	0	0	0
FBLN1	0.422228	0.963099	0.672787	1.05609	0.171249	2.08276	0	77.6351	0.830441
KLRC4	0.422141	0.89163	0.397693	1.30387	0.148884	0.628664	0	2.38388	6.84897
AC079384.1	0.422071	1.42671	1.53715	0.408854	3.941	2.80615	22.3425	7.35385	10.5671
METRNL	0.422002	2.73676	2.15874	1.07508	14.5401	19.7061	7.31722	19.3132	123.935
LDHAL6B	0.421954	0.441693	0.523823	0.983498	0.31123	0.669711	0	1.26976	0
AL359532.1	0.421946	0.358949	0.340672	0.754775	0.0887578	0.373714	0	1.42116	0
TMEM185B	0.421804	0.510451	0.506614	0.363577	0.748814	1.61685	4.43523	2.90851	0.531553
AL592546.3	0.42169	0.407598	0.206165	0.383451	0.347813	1.13503	0	0	0
AL360020.1	0.421506	0.691259	0.533867	1.17487	0.640562	3.22691	0	1.12137	0
AC026740.1	0.421327	0.435804	2.02086	0.930389	0.673635	1.40826	0	0	0
NEGR1-IT1	0.421222	0.151498	0.745852	0	0	0	0	0	0
HRNR	0.421066	0.308639	0.205514	0.184886	0.0856191	0.172346	0	0	0.618631
HES7	0.42091	0.718432	0.212566	0.391456	0.723312	1.0709	3.56529	1.17926	1.69403
LINC01627	0.420828	0.859447	1.64454	0	0.284902	3.609	0	0	0
AC078942.1	0.42079	1.41449	0.891378	0	0.11754	0	0	0	0
ZNF114	0.420787	0.476338	0.777577	0.525012	4.00751	1.81843	4.41429	1.46519	1.04475
AL731559.1	0.420722	0.376046	2.58912	2.13157	5.69015	2.23566	1.79261	2.94474	7.65622
AL357172.1	0.420667	3.28621	0.439628	0.776401	0.553888	4.42983	0	0	0
TTN	0.420585	4.63229	6.10329	6.73719	5.87814	21.4683	2.01846	4.03408	1.85991
AC010745.5	0.420576	0.330017	0.185011	0.340712	0	1.21804	0	0	0
LINC02248	0.420565	0.641971	6.70629	0.596589	0.0982546	0.188758	0	0	0
LNCNEF	0.420454	0.449174	1.7756	0.37225	1.2168	1.77358	10.1711	0	0
AC010319.3	0.420446	0.508572	1.13369	1.51997	4.64809	3.70069	0	9.39591	0
AC087430.1	0.420333	0.340084	0.879443	0.52133	0	0.157174	0	0	0
ACTL7B	0.420318	0.36099	0.281114	0.511025	0.342678	0.413226	0	1.58471	0
TGM4	0.420218	0.629895	0.431857	1.06594	0.30483	1.49168	0	0.798154	0.58372
AL109955.2	0.419923	0.326385	0.957148	0.151896	0.252995	1.39973	0	2.72257	0
MORC1	0.419778	0.376478	0.472045	0.256723	3.42495	1.89375	0	0	0
AL356966.1	0.419711	0.624873	0.535802	0.389414	4.04152	1.0088	0	0	0
AL139316.1	0.419303	0.369823	0.703564	0.431888	0.243771	4.11731	0	0	0
AC026620.2	0.419303	0.471524	1.11593	0.431888	0.487543	1.02933	0	3.90318	0
AL359771.1	0.418934	0.158356	0	0	0	0.771316	0	0	0
AC010240.3	0.418896	0.303883	0	1.20761	1.03613	0.740073	0	0	0
AP002907.1	0.418895	0.518186	0.793238	0.676665	0.429991	0.204426	0	0	2.21875
HRG	0.418885	1.23001	0.405017	0.478416	0.236515	1.14523	1.32439	0.434514	0
LINC00351	0.41885	0.459307	1.85925	8.65617	0.518848	0.516851	0	0	0
TAS2R7	0.418755	0.675238	0.476884	0.191757	0	0.533447	0	0	0
COX6A2	0.418736	0.253771	0.268147	0.518631	0.439098	0	0	0	0
GALR1	0.418715	2.3484	0.159004	0.101761	0.0949866	0.162164	7.45075	0.859316	0.923048
AC084262.2	0.418662	1.66647	1.44852	0.654318	6.59181	3.80213	0	1.35011	7.65731
TACR3	0.418623	2.35979	0.476534	0.782437	1.36105	0.472257	0	1.63142	0
MYRF-AS1	0.418599	1.81614	1.90371	1.92822	0.630828	4.72449	0	0	0
RNF222	0.418474	1.52744	0.872983	0.85371	0.256479	1.21798	0	0	0
CXCL16	0.418408	0.898122	0.744527	0.627383	4.07892	13.7595	4.73667	3.03284	12.2788
AC034154.1	0.418291	0.333189	0	0	0.350401	1.13894	0	0	0
FOXD4L5	0.418234	0.503552	0.376907	0.70256	0.177201	0.466652	0	0	0
LINC01478	0.418206	0.807297	0.447774	0.408332	0.649275	2.02671	0	0.941903	1.372
ADGRD1	0.418177	2.9865	1.46733	1.33711	7.72029	1.49123	0.900964	18.2305	2.31895
AC097518.2	0.418164	2.4977	0.832681	0.53256	0.499723	0.730165	1.05408	1.7288	0
P2RX3	0.418068	0.678201	0.584568	0.220362	0.272884	0.718018	1.51235	7.97988	0
GGACT	0.417974	0.512259	0.721872	0.352765	1.86578	0.834123	1.87074	1.27524	0.915953
AC009682.1	0.417832	0.234135	0.41086	0.320251	0.1789	0.190815	0	2.88883	2.07883
AC007448.3	0.417831	0.552787	0.350548	1.29112	0.728748	0.769286	0	0	0
AC008764.5	0.417831	0.315878	0	1.29112	0.364374	0	0	0	0
LINC01038	0.417694	0.551384	0.622468	1.14632	0.32351	2.04903	0	0	0
CACNA1I	0.417674	3.03624	0.999896	0.88769	0.314723	3.29537	3.08128	2.01705	0.577361
AP001615.1	0.417659	0.633204	0	0.478274	1.31555	0.634119	0	0	0
AC023385.1	0.417253	0.388699	0.32114	0.595573	1.25143	1.56924	3.28405	1.08624	1.5604
AC139099.1	0.417238	0.0685908	0.050746	0	0.205585	0.111363	0	0.844574	0
HMCN2	0.417233	1.51735	4.84937	0.352146	0.303374	1.14614	10.4163	5.08076	0.289552
PTGER2	0.417204	0.0659452	0.646241	0	0.0532845	0.471649	0	7.91824	11.611
AC007496.1	0.417204	0.460522	0.158921	0.282543	0	0.395573	0	0	0
AC079226.1	0.417204	0.337933	0.600037	0	0.155926	0	0	0	0
RUBCNL	0.417183	6.13619	3.72876	2.15995	3.41028	64.5345	1.08	11.4729	83.5075
AC024896.1	0.417179	0.790876	0.464711	1.26338	0.609503	0.681872	0	0	0
AC091493.1	0.417145	0.292053	0	0	0	1.42252	0	0	7.74883
AL050349.1	0.416736	0.727006	0	0	0.86323	0.689641	0	0	7.91298
CHODL-AS1	0.416564	0.236913	0.232776	0.439235	0.123959	0.785126	0	0	2.85118
LINC01077	0.416482	0.217979	0	0	0.335259	1.41564	0	0	7.71131
AL589669.1	0.416394	0.385773	0.433274	0.16289	0.409947	2.1352	0	0	2.11472
AC099554.1	0.41637	0.524623	0	0	0	0	0	0	0
AL513314.1	0.416079	0.276559	0.418893	0	0.435416	0	0	0	0
LINC02453	0.41606	0.664738	0.880354	0.57425	3.28434	2.25058	3.47123	1.14655	1.66046
AC009019.1	0.415978	0.68056	0.184907	0.347714	0.0485796	1.44202	0	0	0
PDZRN3-AS1	0.415958	0.127094	0.247149	0.584438	0.429361	0	0	2.77473	0
PLEKHO2	0.415917	0.991123	0.413481	0.633836	1.64107	2.7614	46.7147	9.51485	40.9576
AC069294.1	0.415842	0.428692	0.761189	0	0.989015	3.3409	0	0	0
AC023302.1	0.415821	0.796674	0.529619	0.983719	1.66734	0	0	0	0
HEPHL1	0.41574	0.84724	0.65046	0.374027	0.287295	1.90041	0	1.14065	0.548248
AL844175.1	0.415644	0.157112	0.697425	1.28436	0.181233	0	0	0	0
FAM186A	0.41555	0.285128	0.398899	0.335915	0.389585	0.719158	1.6159	1.06005	0
AL162727.2	0.415424	0.379854	0.337236	0	2.37634	2.95792	33.9379	11.2253	0
SERINC4	0.415415	0.615007	0.597181	0.611252	0.568792	1.16597	0	0	0
CDRT1	0.415327	0.636509	0.707823	0.27653	1.11338	4.87988	37.4532	9.8134	2.21989
AL023583.1	0.415178	0.56685	0	0	0.774224	2.53618	0	0	0
AC021594.1	0.415058	0.943662	1.25668	1.14934	0.217708	0.919273	0	0	0
AC108125.1	0.415011	0.212684	1.21989	0.903545	0.127497	0.538359	0	0	0
TCIRG1	0.41493	0.488923	0.864987	0.35525	26.0385	3.65735	10.3866	6.21041	7.744
TRIM22	0.414804	0.397261	0.862682	0.38417	4.05432	44.1643	55.0069	30.415	87.1115
AL138812.1	0.414583	0.42606	0.56564	1.04167	1.16484	1.24131	0	0	0
LINGO1	0.414541	0.531824	1.1881	0.361779	0.969204	1.25266	1.33141	3.27714	1.14539
AC027307.1	0.414278	1.76026	0.291484	0.536789	0.15149	4.47461	0	0	0
OPLAH	0.414273	0.585808	0.690812	0.591644	1.68073	1.33487	0	0.499213	0
LINC02787	0.414271	1.16016	2.29789	2.08994	0.5801	7.58321	0	0	0
AC079354.3	0.414219	0.468348	3.51892	1.27433	0.0547508	0.236586	1.32509	0	0
AC131274.1	0.414187	0.573188	1.57332	1.93159	0.272563	0	0	0	0
FNDC10	0.414171	0.22208	0.398717	0.327124	0.060482	0.131241	0	0	0
AC017074.2	0.41416	0.493309	0.210796	0	0.342164	3.82643	0	0	0
AF131215.3	0.414126	0.704424	0.833854	0.383901	0.216686	1.82991	0	0	0
LINC02262	0.414123	0.447806	0.170488	0.304568	0.216231	0.374141	0	0	1.34898
DLEU7	0.41398	0.71957	0.453688	0.616889	0.328934	1.58148	0.886658	1.46002	0.83305
AL355916.2	0.413685	0.378154	0.124028	0.0612516	0.780541	1.21723	0	0.547627	0.781374
AC079988.1	0.413479	0.386138	0	0.450942	0.254526	1.07474	0	0	0
AL049765.1	0.413188	0.366595	0.46495	0.428119	0.120822	0.510172	0	0	0
HAUS7	0.413128	0.363248	0.221388	0.477156	1.00444	0.406855	0	2.16065	0
AL359715.2	0.413084	0.339528	0.554459	0	0.289592	0.550784	0	0	0
AL161640.3	0.413026	0.431624	0.52787	0.286117	0.459847	0.512468	1.95603	3.25336	0
AC092590.1	0.412918	0.122151	0	1.33141	0.187873	0.396647	0	3.00815	0
FFAR3	0.412497	0.152566	0.0649833	0.523148	0	0	0	0	0
KRT86	0.412459	0.854964	1.39812	0.589572	21.5139	183.669	21.4525	5.10409	10.4169
AC015878.2	0.412404	0.865004	0.655531	0.679536	0.958879	0	0	0	0
AADACL4	0.4124	0.757379	0.0812399	0.618286	0.772294	4.98187	0	4.19226	0
AL355672.1	0.412317	0.82188	0.507086	0.59864	0.214852	0.18739	0	0	0
MYH11	0.412289	0.847241	0.71085	1.00637	0.510179	1.42397	4.11223	10.4668	1.04986
SIM2	0.412259	0.560502	0.745428	0.510466	0.398121	0.639256	0.873891	1.70448	0
HTR1E	0.41223	1.29878	5.5415	1.40977	16.6328	1.07219	3.62937	4.78317	0
PTPRB	0.41207	0.102834	0.156758	0.288341	0.124231	0.639172	226.748	0.607754	3.00552
AC079380.1	0.411909	16.8435	2.51934	9.3877	1.93106	0	323.32	32.031	0
ZNF792	0.411865	0.374948	0.235377	0.422306	0.520857	0.526997	7.55503	0.502267	0.718806
LINC01352	0.411822	0.711199	0.41541	0.471604	0.50376	1.80365	6.96751	2.30458	0
AL031728.1	0.411808	0.501295	0.589146	0.449967	0.938484	1.00101	2.55189	1.71264	0
ZNF679	0.411743	0.419578	0.0850084	0.623213	0.218236	0	0	0	0
AC124276.1	0.411688	1.08221	0.872487	0	1.23187	3.57071	0	7.3203	0
AL137139.2	0.41126	0.383893	0.505243	0.42851	0.381273	0.982437	2.81388	0.458115	0
SFTPC	0.411224	0.849923	0.694473	0.307296	0.128356	0.640166	0	0	0
SLC5A2	0.411196	0.441045	0.259127	0.362148	0.363035	1.35702	1.50017	0.975022	0
AP003119.2	0.411143	0.3307	0	0	16.1255	2.47736	0	12.4481	0
AC091965.4	0.411104	0.351	0.674336	0	0	0.498005	0	0	0
AC009962.1	0.411005	0.870293	2.51708	3.12851	12.5324	2.88315	8.68472	5.21455	5.68958
CLCA2	0.410988	0.515622	0.323018	0.270407	0.123387	0.388991	3.04255	0.503179	0
AC013264.1	0.410962	1.31753	0.58553	0.539148	1.01545	0.642481	0	4.87254	0
AC097382.1	0.410901	0.481422	0.450789	0.782346	0.459753	0.494634	0	3.75128	5.33641
AL359764.1	0.410823	0.594296	0.198748	0.384678	0.0413237	0.0488213	0	0	0
TBX6	0.410635	0.550428	0.528257	0.310184	0.559907	1.37053	6.34423	0	0
ODF3B	0.410463	0.779664	0.71245	0.94509	0.389907	4.20842	5.75267	4.79091	12.4085
AC010641.2	0.410364	0.58386	0.819477	0.433632	0.177775	1.42864	0	0	0
PLCH1-AS1	0.410348	0.556736	0.407364	0.187548	0.158787	0.446986	0	0	0
LINC01791	0.410261	0.080825	0.333515	0.0704718	0.0763474	0.0839784	0	0	0
AC133961.1	0.410157	0.574228	0.870567	0.284848	1.92495	3.06907	0	0	0
AC004947.3	0.410106	0.685348	0.217305	2.80128	1.01474	0	10.9343	18.0678	0
LINC01671	0.410055	1.51786	1.04101	0.9637	0.343702	5.74699	0	0	3.5819
APOA1	0.409906	0.457867	0.272758	0	0.425683	0.821148	4.70698	1.55689	2.2365
TMPRSS2	0.409838	8.41819	0.619434	0.599356	104.435	106.098	6.93672	2.50561	10.2175
AL163932.1	0.409816	0.478191	0.807322	0.594697	0.0839165	0.354338	0	2.68728	0
AC137735.1	0.409784	0.827646	1.90751	0.585471	4.22888	4.18609	0	0	0
AP000915.1	0.40977	1.57378	2.12061	0.892026	0.369937	1.0609	0	3.92308	0
AC021205.3	0.409713	0.383616	0.270104	0.170913	0.445973	0.610492	0	0.762569	1.11376
HSD17B2	0.409557	0.712572	0.328899	1.10901	0.17947	17.9935	10.5006	0.44751	4.29761
AL034422.1	0.409298	0.720078	0.0988924	0.910588	0.510924	1.93821	0	1.64588	2.36434
GRID2	0.409286	0.629483	0.988221	0.413406	1.53793	0.415528	0.577085	3.2424	0.2653
AL133467.2	0.409284	0.285463	0.331022	0.376178	0.390507	0.455814	0	0	1.65529
AC084291.1	0.409275	0.162639	0	0	0	0.533447	0	0	0
ARL14	0.409264	2.02934	1.14219	1.05649	85.2653	15.7513	5.13826	0	4.76937
AC106052.1	0.409149	0.348816	0.536049	0.493586	0.410276	0	0	0	0
INAVA	0.409103	0.791567	0.72159	0.736181	78.1562	82.4488	3.63511	2.62645	4.4497
AP001092.1	0.409077	1.34366	1.70416	1.04611	0.295228	1.86991	0	4.72709	0
FAM66E	0.409	0.376632	0.629584	0.416362	0.0731057	0.408537	0	0	0
LINC02428	0.408676	0.450218	0.194281	0.294263	0.312027	2.37562	3.31987	1.6887	0
MIR194-2HG	0.408589	1.03216	0.383383	0.831091	0.883657	0.630445	0	0	1.66913
ADAMTS16	0.408582	0.304532	0.748889	0.343286	0.260141	23.4394	0	4.86283	0
AL392172.2	0.408495	0.230142	0.708283	0.511734	0.121685	0.534266	1.75059	2.29968	2.49655
AL355102.3	0.408367	0.570598	0.314408	0.435849	0.820754	1.55949	0	0	0
AC117505.1	0.408161	0.255034	0.381139	0	0.495215	0.41821	9.58905	0	4.53599
CST6	0.407911	0.780964	2.47515	0	1.03856	1.40525	0	3.74494	0
EDNRA	0.40766	2.21004	0.365765	0.665391	8.47529	0.192406	12.5488	880.23	0.739852
AC079328.2	0.407589	0.195736	0.553771	0.710022	1.33088	1.69221	0	0	0
AC093911.1	0.407486	0.701383	0.723957	0	1.00294	5.80708	0	0	0
EGFL7	0.407397	5.81546	1.65655	0.265794	0.252653	0.979066	138.262	2.36114	1.2361
AL138930.1	0.407222	0.881416	1.46016	0.770787	1.04198	66.8526	10.5555	6.96016	4.92819
APOC4	0.407188	1.64303	0.318931	1.65225	0.465686	9.04278	0	0	0
NLRP5	0.40717	0.539755	0.546784	0.291085	0.221826	1.429	3.28098	1.08757	1.55644
OR8G5	0.407132	1.61851	0.467858	1.02227	0.164566	0.310326	0	0	0
SCGB1D4	0.407121	0.399216	0.896019	1.10006	0	3.92711	0	0	0
WNT3A	0.406953	0.674999	0.733817	0.163195	0.574866	2.11127	0	0.710317	0
LGALS8-AS1	0.406891	0.476651	1.07504	0.336736	0.707154	1.35803	0	0	0
BTNL8	0.406839	1.52235	0.928068	0.556862	4.03034	8.45128	15.0141	1.1283	8.91643
NLGN4X	0.40671	33.4317	45.7564	36.3197	0.29302	2.40318	17.4669	23.1116	2.43294
AC092067.1	0.406701	0.368956	0	0.502689	0.425601	0.528557	0	0	6.52617
AC069200.1	0.406673	0.920203	0	0	3.40066	0.905042	0	0	0
AC095060.1	0.406656	0.150732	0.116543	0.315857	0.165395	0.563345	0	0.364468	0.518969
AC016737.2	0.406549	0.920051	0.744179	0.68523	0.363651	0.816561	0	0	0
MYPN	0.406467	0.96048	0.975456	0.830743	33.3056	3.8021	6.52396	3.62275	2.12765
ATOH7	0.406343	0.365244	0.345437	0.484488	0.856879	0.576249	0	0	0
AP005901.6	0.406294	0.470818	1.14546	0.511646	0.19299	0	0	0	0
CPB2	0.406184	0.341159	0.66764	0.837424	0.269414	2.18121	0	0	1.84731
LINC02498	0.405953	0.461787	1.35801	0	0.192487	0.270926	0	0	0
MLNR	0.405803	0.920356	0.860101	1.58394	0.502889	0.471878	0	3.5787	0
AL034351.3	0.405683	0.0401768	0.360753	0	0.0468728	0	0	0	0
SELL	0.405654	0.575415	0.528558	0.35764	0.33652	2.44607	0	1.61048	2.32159
IL31RA	0.405467	0.99542	0.292365	0.361819	1.30618	2.81266	3.13629	1.36884	0.49537
OLFML1	0.405408	0.297359	0.418408	0.482866	0.329398	0.580671	0	2.5366	0.877674
TRIM60	0.405389	0.690632	0.638032	0.386209	0.310764	0.481926	0	0	1.05631
PGLYRP2	0.405153	0.475886	0.546988	0.381103	0.299942	0.553091	0	0.667071	0
AL137786.1	0.405086	0.595094	1.10758	0.815442	0.218454	1.62781	0	1.47835	0
ARMCX3-AS1	0.405041	0.36745	0.271853	0	0.282576	0.596589	0	0	0
AC129492.2	0.404822	0.17413	0	0	0	0.565433	0	0	0
AC004900.1	0.404767	0.427144	0.960636	0.294847	0.156573	0.702713	0	0	0
AL031600.3	0.404742	0.366903	0.47405	0.212346	0.549922	0.98801	0	0	0
AL596244.1	0.404687	0.379314	0.528527	0.820499	0.40302	0.36567	3.54736	0	0
AC005544.2	0.404451	1.16112	0.581695	3.2137	0	1.27654	0	0	0
LINC02098	0.404257	0.402289	0.405299	0.746387	0.56067	6.79703	0	2.24848	0
AC107980.1	0.404252	7.38189	1.03356	0.562562	1.38041	10.9435	1.98584	0	1.78781
CNN1	0.404175	1.03413	1.08234	0.639347	0.308503	2.50382	1.93322	9.30867	0
FAM181B	0.40406	0.162445	0.191966	0.123331	0.38372	0.487291	0	0	0
SLC22A16	0.40402	1.16282	0.227248	0.352057	0.127002	1.13225	0	0.493518	0
AL139123.1	0.403934	0.628084	0.619573	1.14099	0.47089	0.679834	0	0	0
AC026333.3	0.40379	1.13784	0.371822	0.350158	0.636531	3.61825	0	3.14683	0
JRKL-AS1	0.403773	0.352212	1.54051	0.517569	0.487543	2.05865	0	0	0
SNX22	0.403765	0.680172	0.437959	0.69332	0.71224	0.686535	0	0.382788	0
GRAP	0.403619	0.510443	0.75564	0.764273	6.07886	2.92198	8.6156	3.50572	1.01595
TOR4A	0.403533	0.56133	0.773419	0.757862	1.24649	2.70819	3.17294	1.56245	1.49731
AL355838.1	0.403483	0.398274	0.581545	0.183711	5.73689	2.58801	2.83654	0	1.33538
HIST2H3D	0.403412	0.727445	0	0	1.34756	2.84505	0	5.39417	0
GLRA4	0.40333	0.589086	0.582708	0.180244	0.0752493	0.317499	0	0.789805	0
LINC02052	0.403281	0.727403	0.441197	0.928635	0.18613	0.861114	1.54086	0.509657	0
AC105020.2	0.403175	0.259736	1.15974	0.428868	1.4524	1.53319	46.8723	34.8719	0
AC007879.4	0.403171	1.57939	1.47599	0	0.958879	0.809775	0	0	0
AC062004.1	0.403094	0.452713	0.229405	0	0.187576	0.501041	0	1.27268	0
AC074257.1	0.4029	0.97401	0.455412	0.838675	0.591719	3.47892	11.4577	3.78975	0
CYGB	0.40282	0.708007	0.179573	1.05996	0.258913	1.67868	2.38754	18.4604	0
SPEM1	0.40278	0.699769	0.118973	1.67258	0.407369	2.8695	0	2.16019	0
AC005332.1	0.40269	0.264818	0.297589	0.561784	0.601587	0	0	1.69237	0
SACS-AS1	0.40264	0.344691	0.231049	0.436392	1.35718	0.119694	0	0	0
BARD1	0.40253	3.50904	1.6176	0.939481	45.0057	26.1766	40.1512	30.4731	21.5945
AC010378.2	0.402481	0.982099	0.254931	0.820856	0.452804	2.51212	0	2.12386	1.49796
LINC01411	0.402427	0.79569	0.318376	0.690861	0.415834	3.66996	0	0	0
IGF2BP1	0.402171	1.21628	0.52139	1.42432	0.266989	3.44226	3.43509	2.48434	0
NEFH	0.402159	0.973877	0.42639	0.186621	0.161905	1.91089	3.53241	0	0
AC009831.1	0.402134	0.281391	0.421012	0	0.682973	0.524134	4.23688	0	0
AL138708.1	0.401963	0.274426	0.233017	0.551663	0.200818	0.502601	0	1.29271	0
TONSL-AS1	0.401886	0.560906	0.311234	0.57316	0.32351	0	0	0	0
AC034236.3	0.401819	0.45566	0.866864	0.532131	0.450528	1.90236	0	0	6.90839
AC010157.1	0.40171	0	0.252767	0	0	0	0	0	0
CACNA1S	0.401708	0.570722	0.361218	0.485256	0.660706	1.43712	1.10734	0	0
AC103810.5	0.401665	0.535865	0.713615	0.438058	0.370881	0.522016	0	3.95894	0
LINC00922	0.401632	0.370987	0.223733	0.304378	0.232819	1.37255	0	2.82406	0
LINC01311	0.401631	0.847556	0.728344	0.679066	1.78291	1.20657	0	0	2.20399
AL592114.3	0.401219	0.28215	0.62834	0.165305	0.0466517	0.393974	0	0	0
PADI4	0.401188	0.561221	0.126325	0.153203	1.06764	5.79886	2.23911	0	0
AC103831.1	0.40109	0.796674	0.433637	0.322992	0.0683651	0	0	0	0
OSER1-DT	0.400984	0.302821	0.793094	0.296115	0.610223	0.730337	1.42143	1.60278	0.315191
AL022326.1	0.40087	0.507544	0.443043	0.135983	0.72212	0.965358	7.36367	0	3.497
LINC01229	0.400667	0.468291	0.0638079	0.392619	0.262373	0.160026	1.34851	0.223016	0
YPEL4	0.400587	0.214646	0.498969	0.328529	0.139704	0.324884	3.00571	1.98835	0
CYP4F22	0.400419	0.369704	0.31029	0.45716	0.571839	1.72146	2.54683	0	0
AC020659.1	0.400287	0.444223	0.374951	0.367719	3.37667	2.32373	5.86131	0.963085	0.925486
AC107067.2	0.400277	0.406331	0.268449	0.418418	0.17491	0.833653	0	0	0
AL157838.1	0.400189	0.496488	1.19199	0.480349	2.00691	7.72581	5.35791	2.64784	1.26023
FABP7	0.400026	0.132727	0.586963	0.690465	0.139115	0.235085	0	0	0
ZNF536	0.399773	0.40817	1.20656	0.543215	4.96232	1.10848	15.3234	14.2506	2.48878
AC004828.2	0.399727	1.12124	1.75139	0.210672	0.0899884	0.759953	0	0	0
TSBP1	0.399655	1.22796	1.12648	0.297469	0.467024	7.90939	21.647	1.77932	1.2873
SLC1A2	0.399543	0.565655	0.864573	1.02927	55.9434	1.36231	2.41931	55.3807	3.24242
AC018814.1	0.39923	0.336229	0	0	0.581774	3.27539	0	0	0
GRXCR2	0.398909	0.503412	0.348987	0.741909	24.5095	3.51334	2.9939	0	1.4009
CDCP2	0.398836	1.08084	0.555656	0.637633	0.31807	1.17042	0	0.683434	0
AC115282.2	0.398808	0.654793	0.126277	1.23931	0.366928	0.222925	0	0	0
AC116407.1	0.398607	0.312409	0.409652	0.153416	0.384809	1.27662	0	0	0
LINC01226	0.398603	1.93867	1.19734	0.88475	1.78023	10.0641	1.33962	1.29883	0.319225
COLCA1	0.398538	0.797137	0.252893	0.554795	0.602986	3.01121	0	0.236747	0
CDHR5	0.398416	2.53163	1.44526	0.930526	0.712987	1.4628	0	1.68226	2.44075
AC116667.2	0.398355	0.433241	0.161857	0.298071	0.23906	2.48177	0	0	0
AC010336.1	0.398329	0.601585	0.828812	1.02627	0.670466	1.19232	1.41438	0.90493	0
AL663074.1	0.398267	1.08632	0.891024	0.820443	0.694626	1.95538	0	7.26608	0
SFN	0.398261	0.607893	0.398119	0.535772	0.567253	0.88893	0	0	2.43064
CTAGE9	0.39823	0.717456	0.569911	0.433825	0.780328	0.621215	0	0	0
FDXACB1	0.397943	0.48069	0.29492	0.407329	2.01986	1.26077	0	0	0
AC112219.2	0.397935	0.733289	0.500782	0	0.130134	0	0	0	0
AC022148.1	0.397728	0.619302	0.44033	0.597085	0.0817083	0.357917	0	0	0
GPR1	0.397705	0.564043	0.805748	0.39692	0.677003	0.302125	0	0.778948	2.0395
AL353072.2	0.397645	0.333633	0.299008	0.275323	0.0777004	0.164045	0	1.24411	1.78719
AC243772.2	0.397611	0.608692	0.840571	0.951509	1.19866	3.49472	0	3.10915	0.896099
UBE2Q1-AS1	0.397573	0.818373	1.23341	2.27141	0.160257	1.34577	0	0	0
ARL14EPL	0.397554	0.781246	1.59245	0.256335	0.8227	6.38411	0	4.62453	0
PROP1	0.397345	0.300248	0.0909892	0	0.094578	0	0	0	0
ARR3	0.397245	0.20048	0.224087	0.141881	0.120123	1.16551	0	0	0
CASC20	0.397149	1.80481	0.446635	0.328377	0.387328	1.7724	0	2.98227	38.5662
U91328.3	0.397085	0.664353	1.01013	1.42348	0.521257	1.09858	0	0	0
LINC00376	0.396945	1.36023	0.36346	1.32806	0.744302	0.398811	0	0	0
WWOX-AS1	0.39692	0.974714	0.420537	0.446182	0.216036	2.61675	0	0	0
C18orf54	0.396904	0.679946	0.543308	0.452216	0.361453	1.40536	4.33276	1.03865	3.07452
AC010997.2	0.396883	0.461669	3.04267	0	0.266273	3.34945	0	0	12.1637
AC138932.2	0.396572	0.367725	0.273903	0.504412	0.142353	0.400725	0	0	0
GLT6D1	0.396564	1.13239	0.686064	0.137005	0.483286	6.27282	0	5.78098	0
AL109829.1	0.396542	2.09373	1.33735	0.753262	0.200567	0.575785	0	4.53839	0
AL161457.1	0.396235	0.23211	0.147191	2.14107	0.0764984	0	14.8127	0	0
ENTHD1	0.396221	0.824739	0.633536	0.427365	0.663657	2.83878	0	25.2491	7.25271
GALNT6	0.396085	0.235029	0.586482	0.138704	13.1698	9.04764	2.6299	0.292691	27.5903
AC097462.3	0.396039	0.72865	0.990172	0.600331	0.300886	2.0656	3.37363	0.549796	0.807817
AC009141.1	0.395984	0.61937	0.13747	0.25316	0.214338	0.301681	0	0	0
AC093909.2	0.395813	2.12792	0.33219	0	0.239673	0.3645	0	0	0
AL096712.2	0.395758	0.406836	0.4751	0.437398	0.51192	0.397806	0	0	0
RARA-AS1	0.395738	0.492832	0.291166	0.645782	0.601812	0.470723	7.4891	3.71565	3.5584
AC002115.1	0.395532	0.36897	0.695324	0.431888	0.487543	1.02933	0	0	0
AC068985.1	0.395428	0.677786	0.568456	1.02471	0.196959	0.41583	0	0	0
AKR1C8P	0.3953	0.594209	0.171145	0.305393	0.145095	0.375583	5.74111	0	0
FAM72A	0.395081	0.183741	0.273544	0.11111	0.106134	0.59875	12.343	0.586044	14.2697
AC023906.3	0.395004	0.699304	0	0.54743	0.237635	1.00342	0	2.53662	0
TTYH1	0.394937	0.207074	0.145896	0.358532	0.671537	3.75096	1.89557	1.22149	0
AC140125.3	0.394821	0.501366	0.101453	0.186834	0.0527274	0	0	0	0
AC138470.2	0.394767	0.559809	0.659606	0.919922	0.173078	2.18615	0	0	0
AC087071.1	0.394755	0.566197	1.00534	0.925707	0.261249	0	0	0	0
CA4	0.394397	0.74591	0.29394	0.301462	1.47351	14.2802	77.2976	4.53927	2.63263
LINC01517	0.394315	0.949384	3.28061	0.924931	1.47627	3.63448	0	3.0438	0.707281
AC136285.1	0.394274	0.32078	0.272365	0.339064	0.0421822	0.400666	4.63217	0	0
PROK1	0.394261	1.00579	0.639791	1.56232	0.149098	0.209856	0	0	0
PRR34	0.39396	0.292645	0.194165	0.335782	0.991927	0.678609	0	0	0
AC011370.1	0.393957	0.4642	0.472332	0.602438	0.0571802	0	0	0	0
AL731553.1	0.393933	0.371669	0.13847	0.218467	0.215897	0.904981	0	0	0
AC103982.1	0.393927	0	0	0	0	0	0	0	0
LINC00366	0.393809	0.653077	0.42786	0.964162	1.46371	10.3222	0	1.4576	0
AC010761.5	0.393734	0.719227	0.46414	0	0.241223	0	0	0	0
AC068880.3	0.393656	0.633773	0	0	0.386766	1.58021	0	0	17.792
GATA4	0.393639	1.03231	0.381668	1.56222	98.0787	3.37863	7.14894	1.78595	3.84332
AL031848.1	0.393562	0.491761	0.759021	0.698896	1.15251	1.66569	0	0	0
SNRNP25	0.393525	0.414466	0.831366	0.656168	0.642271	0.549733	2.04977	1.41997	0
AL356413.1	0.393246	0.934963	72.4923	97.8134	0.609736	0.908568	0	0	4.97188
TFPI2	0.393229	0.790389	1.50584	0.458442	5.41319	798.297	60.3701	124.27	15.0151
LINC02040	0.393225	1.22432	0.845114	1.12595	0.31942	11.5988	0	7.76611	0
LINC02732	0.393134	0.777858	0.912781	0.516716	0.438088	3.64064	5.76828	3.74982	5.45794
AL391262.1	0.393116	0.421892	0.523906	1.48975	1.79391	1.76537	0	0	6.4469
ALDOC	0.392819	0.382439	0.422363	0.350911	0.18792	0.325497	2.56613	2.53194	0
AL139193.1	0.392767	0.38972	0	0.455125	0.385331	1.62706	0	0	0
AC024560.5	0.39268	0.306646	0.397072	0.497418	2.83424	0.295621	0	0.663323	0.474888
AL008718.3	0.39267	0.79327	0	0	2.55952	1.82136	0	6.90656	0
ERFE	0.392624	0.190723	0.111502	0.273786	0.277217	0.323537	0	1.84336	2.65672
CLCA1	0.392527	0.567448	0.357734	0.209817	0.18229	0.350094	0	0	0
FSCN2	0.392455	0.832098	0.820828	0.82462	3.75398	2.25226	3.12016	0	0
SYT15	0.39225	0.682027	0.483398	0.643271	1.41366	0.355723	0	0.618113	0.4448
MIR302CHG	0.391775	0.438682	0.896421	0.330165	0.559067	0.786888	0	0	0
AC105020.1	0.391433	0.762671	0.592845	1.07196	5.78817	2.0251	3.03633	1.00544	0
AL606804.1	0.391342	0.436808	0	0.548797	1.12796	0.288519	0	2.46325	6.96375
PTP4A1	0.391287	11.6935	2.33163	5.57796	2.25014	6.56883	1.04037	1.44444	1.12238
MS4A5	0.391226	0.425731	0.572819	0	0.521252	2.87851	0	2.42561	6.96886
AC011477.8	0.391219	0.396677	0.583638	0.432841	0.0583637	0.514159	0	0.977947	0
LINC00305	0.391184	0.0909408	0.136006	0.0841362	0.0937582	0.292785	0	0	0
AL359091.5	0.390829	0.807073	0.325692	0.599786	1.18488	0.71474	0	0	0
LINC00111	0.390717	1.21752	0.463333	0	2.34907	18.2103	0	0	0
NCR1	0.390704	0.548883	0.559559	0.233214	0.380637	1.68027	3.52491	2.32975	3.36123
AC004771.5	0.390593	0.276831	0.245771	0.452606	0.383198	0	0	0	0
AP003469.3	0.390586	1.32989	0.844872	0.518631	0.292732	1.22911	0	0	0
PIK3R5	0.390557	0.149886	0.115219	0.190608	0.610655	1.98311	0.63416	0.289694	777.2
ROM1	0.39041	0.527514	0.615024	0.093788	0.290008	0.22533	5.32252	0	1.2708
AC007114.2	0.390178	0.478476	0.286413	0.554905	0.706201	0.656873	0	0	0.712733
LINC01268	0.390001	1.97428	0.323895	0.676696	3.69542	0.19737	4.70719	0	13.5696
RHBDF1	0.389972	0.506192	0.862817	0.620736	2.98534	21.1196	1.31827	11.5772	0.646115
MKRN3	0.389936	0.584589	0.85778	0.915935	0.850335	1.60777	0	0.382069	0.553007
AC073864.1	0.38981	0.3718	0	0	0.123187	0.520158	0	0	0
AL731702.1	0.389427	0.537305	0.169766	0.662363	0.187095	0.540317	0	0	0
CNTNAP4	0.389423	0.418154	6.94509	11.1544	0.564421	0.741176	0	0.267524	0.392754
AL356387.1	0.389157	1.00869	0.559698	0	0.145443	1.22827	0	0	0
AC103957.2	0.389157	0.882602	0	0.481005	0.135747	2.86597	0	0	0
AC007663.3	0.388909	0.305394	0.851258	0.451968	0.148884	0	0	0	0
NECTIN4	0.388855	0.720306	0.520409	0.340406	20.6325	51.3471	3.85589	2.44938	2.71888
LNCOG	0.388799	0.396482	0.238051	0.226971	0.436732	2.35333	6.35934	1.05171	0
CYSLTR2	0.388674	2.23847	0.46722	2.18136	0.109384	1.72003	0	6.96988	10.0429
AC016931.1	0.388639	0.454291	0.519171	0.31791	0.182109	0.582715	0	0	2.11613
NHLH1	0.388553	0.95471	0.558032	0.452197	0.277908	1.34436	0	1.73407	1.24551
AC103809.1	0.388463	0.584831	0.604073	0.367917	0.0880175	0.441673	0	0	0
ASZ1	0.388452	0.336345	0.21351	0.543263	0.153983	4.10477	0	0	0
LINC01428	0.388418	0.879933	0.296121	1.92325	0.382407	1.00342	0	0	0
LINC01951	0.388397	0.492829	0.397481	0.358757	0.412236	0.151859	0	0	0
AC104662.1	0.388395	0.273449	0.260681	0.480064	0.135482	0	0	0	0
CIDEA	0.388365	0.993729	1.03347	0.52431	0.682838	5.44398	0	1.21567	0
AC009743.1	0.388188	1.91857	0.218374	0.804303	0	1.43768	0	3.63444	0
AL137857.1	0.388153	1.05174	1.23462	0.452471	0.128563	0.542857	0	0	0
TLR2	0.388129	1.31595	1.54585	5.01033	27.3549	18.9014	3.74898	1.64973	183.277
AL590440.2	0.387826	0.619465	0.23045	0.970719	0.313181	1.34407	7.70125	0	0
TNNT2	0.387816	0.150636	0.154063	0.48551	3.16858	9.93644	0	0.300415	0.864024
AC116667.1	0.387756	0.56404	1.1927	0.351707	1.42216	4.35441	6.42201	6.39032	1.52293
TAB3-AS2	0.387749	0.102769	0.456192	0	0.237093	3.00338	0	0	0
VTCN1	0.387736	0.437749	1.06927	0.557437	0.796182	373.272	3.6651	4.03335	5.92342
AL035693.1	0.387693	0.757261	0.477083	0.895751	3.29267	0.323253	16.4948	0	7.88309
LINC00304	0.387685	0.857618	1.58839	1.37998	0.682192	0.576958	0	0.550138	0.804032
PRSS27	0.387232	0.658165	1.02653	0.774223	0.39179	0.800738	0	0.374494	0
RASD2	0.387149	0.0869195	0.496034	0	0.0594071	0.749796	0	16.7044	3.69226
AL391497.1	0.387022	0.438881	0.730575	0.448469	0.50626	1.06884	0	0	0
DPPA2	0.386966	0.252576	0.477366	0.700708	0.250293	0.211373	0	0	0
ULBP2	0.386772	0.582691	0.28693	0.331042	3.09857	1.93722	0	0	7.15679
AP001107.8	0.386719	0.125296	0.278096	0.512135	0	0	0	0	0
AP002008.1	0.386453	1.06374	1.36256	0.637175	1.12761	3.2262	17.4097	1.91949	2.75738
CCDC190	0.386309	1.45479	1.09986	0.684628	0.405519	0.740342	0	0.513671	0.731875
AL162724.2	0.386297	1.83174	2.97762	1.54179	6.64784	17.9517	0	21.536	0
AC026116.1	0.386229	0.630364	0.820915	1.5122	0.876343	0.616727	0	23.2242	0
AC114802.1	0.386192	0.22593	0	0.125287	0.0353581	0.1493	0	1.13228	0
DSCAM-IT1	0.386089	3.3789	2.82091	4.39294	0	0	0	0	0
SKIDA1	0.386042	0.474111	0.539405	0.730654	0.985351	0.814614	1.99992	1.63274	0
LINC00346	0.385945	0.345005	0.165928	0.30647	0.535416	1.70592	9.61724	2.47323	10.1517
AC090365.1	0.385878	0.379853	0.521309	0.733346	0.429135	0.302931	0	2.29742	0
CD52	0.385778	0.939302	0.567088	0	0.552856	2.69668	0	0	10.2173
AP006216.1	0.385736	0.286477	0.953757	0	0.495688	1.37929	0	5.29118	0
PTCHD1	0.385713	0.0519808	0.581537	0.111521	0.350287	0.493074	0	0.342926	0
AC092071.1	0.385612	1.36651	1.69846	0	0.126104	4.2598	0	4.03826	0
AC020907.3	0.385545	0.794386	0	0	0.721413	2.05121	35.16	7.79901	5.60222
ELFN1	0.385448	0.446344	0.236158	0.634005	0.344168	7.49169	22.6242	3.94607	4.12386
LINC00373	0.385443	0.360596	0	0.437277	0.740439	3.6476	0	3.95188	0
AC113618.2	0.385349	0.843884	0.494279	0	0.385083	2.16723	0	0	0
AL450322.2	0.38525	0.548846	0.55007	0.0951644	0.836703	2.43086	2.67009	0	1.27195
PATE2	0.38517	0.653784	0.956328	0.441739	0.0831105	0	0	0	0
LINC02721	0.384918	0.337879	3.40105	0.153801	0.17362	0.912422	4.20235	0	0
AC018693.1	0.384911	0.163682	0.721898	0	0.125875	0	0	0	0
CNFN	0.384812	0.750516	1.07889	0	0.205103	2.38441	0	0	0
AC006974.2	0.38471	1.55685	2.23099	0.382129	0.789666	8.06233	21.813	5.42055	46.5539
MIR3945HG	0.38467	0.356006	0.532311	1.01388	0.483394	1.88221	0	0	54.802
AL132655.2	0.384433	0.290941	0	0	0.116551	0	0	0	0
AL356133.2	0.384352	0.485312	0.718103	0.66122	0.373213	6.30358	18.0667	0	0
ZNF705E	0.384287	0.988135	0.717436	0.421172	0.690226	2.01708	0	0.644104	0
ZBED9	0.384266	0.296561	0.665445	0.769084	0.772186	0.939613	0	0	0
STOML3	0.384033	0.947637	0.380604	0.35744	0.818935	1.45047	3.3367	1.10545	0
NTSR2	0.383812	0.124409	0.331022	0.303276	0.293993	0	0	0	0
AL034427.1	0.383804	0.715967	0.792604	3.04914	1.18606	0.945832	3.64874	3.58734	0
AC090510.2	0.38378	1.08537	0	0.384132	0.220131	0.464752	0	0	0
AC104758.2	0.383517	0.248517	0.275793	1.01579	4.15673	0.605235	0	0	0
TRAF3IP3	0.383348	1.33841	1.312	1.07982	0.453922	1.55733	0	2.82728	2.83794
ANO2	0.383244	0.35167	1.28474	0.130946	0.829414	6.97393	726.242	7.03263	2.52999
ECEL1	0.383125	0.0549535	3.43561	1.74041	0.0625883	0.0849572	0	1.47947	1.06943
AC007106.2	0.383112	0.4209	0.561281	0.161685	0.496552	0.542131	0	0.607378	0
MYB-AS1	0.38309	0.534672	0.593355	1.09271	0.154189	0.651066	0	0	0
AP001992.2	0.383021	0.588255	0.384541	1.10116	0.407519	1.10339	0	0.482376	0
FAM163B	0.382955	0.85874	0.393816	0.170046	0.562717	0.432119	0	0	0
C1QTNF1	0.382932	0.160162	0.680548	0.75494	0.169229	6.20427	0	129.501	9.97316
DNTT	0.382909	0.593846	0.407988	0.625396	0.349218	1.18973	0	1.1317	0
AC034102.8	0.382724	0.409596	0.82567	0.506844	0	0.603985	0	0	0
OBI1-AS1	0.382722	0.636464	0.544349	0.640452	0.574105	1.88793	8.38521	8.99513	1.07701
IQGAP2	0.382676	8.2729	15.7289	1.47682	63.2931	135.086	48.3933	10.5267	177.548
AC093274.1	0.382533	0.396094	0.47116	0.602101	0.13211	0.476669	0	0.350914	0
AC027088.5	0.382383	0.379686	0.526508	0.244325	0.237053	0.218864	0	1.10657	0
LTF	0.382333	1.01804	3.62956	1.34848	10.2594	7.24833	9.84924	0.515508	1.55811
LINC01303	0.38233	0.307159	0.142435	0.266709	2.05362	3.04915	2.58394	0.419592	0.608231
KCNK15-AS1	0.382255	2.51109	1.47437	0.479272	2.0967	5.23755	8.59962	13.2219	0
AC129926.2	0.382231	2.16294	3.50143	0.212025	0.17951	0	0	0	0
AP002802.1	0.382218	0.337957	1.16849	0	0.20243	0	0	0	0
AC008752.2	0.382205	0.226794	1.04464	0.327083	0	0.73226	0	0	0
LINC02213	0.382155	1.10418	1.06134	0.667214	1.35769	7.14304	6.07683	0	0
SCNN1B	0.382103	0.528597	0.343707	1.02951	0.630225	1.4173	15.4671	0.567559	0.812198
NTS	0.381866	0.315231	0.495112	0.605735	0.0890432	0.373539	0	0	0
LINC02733	0.381787	0.714123	0.64517	0.207888	0.223612	1.38323	0	0	0
AL352979.4	0.381568	0.399697	0.464788	0.478912	0.710657	1.77586	0	1.54711	2.21862
AC013267.2	0.381396	0.739337	0.864344	1.99363	0.455696	0.786258	0	1.20638	0
AL353804.2	0.381306	0.432398	0	0	0	0	0	0	0
AC016721.1	0.381166	0.70644	1.02689	0.51145	0.686609	0	0	0	0
LINC01871	0.381149	0.370475	0.548182	0.907343	0	0	0	0	26.2121
CR392000.2	0.380543	0.246799	0.688211	0.123025	0.104159	0	0	0	0
AL135934.1	0.380529	0.558817	0.24806	0	1.1603	2.16486	0	24.771	0
ASB17	0.380469	0.44457	0.363566	0.681424	0.443058	0.26185	0	0	5.89772
AC020703.1	0.380251	0.681538	0.511356	2.78527	4.19595	1.12218	0	0	0
AL136131.2	0.38021	2.24201	0.765564	0	1.39131	5.0212	0	12.7414	0
AC108879.1	0.37997	0.213173	0.643518	0.296271	0.0836124	0.353054	0	0	0
AC092637.1	0.379965	0.427698	0.154353	0	0.160328	1.04012	0	0	0
AC074183.1	0.379911	0.251728	0	0	0.351236	0.303003	0	0	0
AL670729.2	0.379861	0.570091	0	0.18122	0.595424	1.5654	11.024	0	3.74127
AC073283.1	0.379853	0.450445	0	0.855741	1.80131	1.35967	0	0	0
AP000474.2	0.379823	0.356066	0.438666	0	0.151989	0.320888	0	0	0
CERS6-AS1	0.379789	0.749754	0.273671	1.4578	0.08642	0.399338	0	1.0242	0
AC067863.1	0.379737	0.638737	0.236113	0.24779	0.173939	0.294438	3.37251	0	0
KLHL33	0.379727	0.580192	0.474813	0.400765	0.20308	0.735353	0	1.2073	0
AC110014.1	0.379558	4.86905	6.56968	1.23101	0.342817	0.309999	0	0	0
CDCA2	0.37945	0.976201	0.267375	0.909953	1.15147	7.1619	12.6654	2.99201	0.859717
AC124248.2	0.37943	1.06241	0.642696	0.817211	0.267081	1.46206	7.35923	1.23579	0
LINC02734	0.379334	1.14308	0.439477	0.603727	1.74173	1.20451	0	1.83527	0
RAB34	0.379316	1.31319	0.639453	0.496675	0.248784	1.04689	1.97825	18.6852	11.4833
FXYD5	0.379314	17.1563	0.688935	2.67039	0.968683	1.20948	50.7723	9.95419	25.9541
AC009088.3	0.37925	0.672458	0.746264	0	1.13277	0.796606	0	0	8.92092
HIST2H4B	0.379243	0.488821	0.477675	0.48613	1.2219	1.75078	0	0	1.60717
AC002310.1	0.379197	0.586275	0.578846	1.3324	1.301	1.11607	7.31741	2.42031	1.73841
INHBB	0.379068	0.718317	0.310643	0.513884	1.57451	3.22035	72.924	6.86774	0
HGH1	0.379016	0.279502	0.263586	0.15604	0.491404	0.409098	2.37052	1.5675	0
LINC00352	0.378894	0.911951	0.723957	0.444407	0	0.529581	0	0	0
RGS19	0.378839	0.524782	0.645118	0.232098	0.692448	0.576585	0	4.35392	3.11365
AC009041.1	0.378833	0.260377	0.377613	0.177377	0	0.411488	0	0	2.3028
SLC28A3	0.378683	0.456261	1.43236	0.615179	7.74736	316.57	1.30107	3.18122	11.7115
LEUTX	0.378668	0.746904	0.534257	0	0.270347	5.07025	8.96089	0	0
AL365226.2	0.378657	1.0934	0.642624	0.831684	185.541	4.71562	5.48516	12.698	21.8621
AC104451.2	0.378568	0.503543	0.286469	0	0.148884	4.3276	14.4145	4.76775	0
SLCO2A1	0.378506	3.00232	1.18494	12.0884	4.01943	5.26688	476.739	3.1543	1.58798
CNTN2	0.378423	0.536186	0.237019	0.38892	0.107041	0.142446	0.370206	0.988704	0
AC022440.1	0.378404	0.954159	0.141479	0.257093	0.0734027	2.43331	0	0	0
AC131254.2	0.378373	0.851638	0.968786	0	0.246567	0.531507	0	0	0
AC009567.1	0.378314	0.506181	0.25373	0.934524	0.51755	0	0	0	0
AC107959.1	0.378164	0.292474	0.490859	0.41624	1.1678	4.50435	3.17356	3.14248	1.00631
AC027796.5	0.378038	0.620748	0.475743	0	0.370881	0	0	0	5.68709
LINC01873	0.377979	0.305285	0.773022	2.61148	0.275305	0.522326	0	2.64086	0
AC099796.2	0.377915	0.309554	0.745791	0.233409	0.190844	0	0	0	0
ICOSLG	0.37785	0.277868	0.158963	0.202525	4.8854	2.18221	0	5.57283	6.07186
AC098872.1	0.377802	2.21106	0.712741	0.523648	6.90582	30.6046	28.9766	23.7876	6.85435
AC136443.3	0.377484	0.532694	0.579096	1.45155	0.614477	0.432439	0	0	0
NCAN	0.377423	0.452736	0.450774	0.1259	0.306841	0.655137	0.968605	1.26944	0
AC109472.1	0.377357	0.668924	0.205349	0.544239	0.289345	0.589549	0	0	4.4745
ADAMTS19	0.377313	0.39891	1.83238	0.502667	216.044	2.61829	7.07799	4.86602	10.0472
AC009065.6	0.377209	0.32904	0	0	0.303645	0	0	0	0
AL137796.1	0.377158	1.4685	1.59958	0.837825	0.354481	1.00847	0	3.8423	0
LINC01972	0.377035	0.322659	0.240883	0.422662	0.125192	1.58587	0	4.00905	0
AC061961.1	0.376982	3.50096	2.22611	3.60597	0.989873	0.187749	0	0	0.443574
PPP1R1B	0.376834	0.93309	0.749169	0.618226	0.152619	2.74344	0	1.43825	0.701028
AC011374.3	0.37679	0.40552	0.514317	0	0.400952	0	0	0	0
AC073352.2	0.376765	0.662935	0	0.478736	0.924964	2.40921	0	5.05013	21.7366
DBH	0.376383	1.14473	0.377216	0.507428	0.628254	0.743718	0	1.60343	0
DNAH10OS	0.376336	1.06694	0.83459	0.849812	0.264536	0.599984	2.16444	1.44981	1.01894
AC087273.2	0.376271	0.748092	0.181482	0.167107	0.188641	3.77092	0	1.51022	0
AL049812.3	0.375886	32.3868	0.319444	1.13923	0.93209	0	0	0	0
ARL13A	0.375792	0.500551	0.34667	0.464977	0.270258	0.753768	0	0	0
AC105213.1	0.375786	0.412251	0.194801	0.367592	0.538907	0.584907	0	0	0
AL390800.1	0.375651	0.784006	1.57422	2.08429	0.267079	0.333956	1.29676	0	0
FAM83B	0.375497	51.7533	0.621262	0.433062	46.3243	93.3701	4.03777	4.56035	5.56044
LINC01908	0.375495	0.317259	0	0	0.249481	0.526718	0	0	0
AC131254.3	0.375357	0.532065	0.460774	0	0.12275	0.510506	0	0	0
EPHA2	0.375301	4.50607	2.14839	2.99639	46.9172	200.603	54.1947	9.63885	11.1666
TRPC7	0.375172	2.75717	5.51882	1.99969	0.0848964	0.527198	0	2.02901	0
AC089983.2	0.375091	0.244327	0.181482	0	0.0943203	0.394493	9.1318	0	0
AC007535.1	0.374939	0.239302	0.212453	0.391248	0.110416	3.72852	32.021	31.7006	0
RAB42	0.374817	0.680934	0.467416	0.553576	0.675158	1.59405	0	1.00123	1.44762
AL513548.3	0.374773	0.54149	0.199557	0.678289	0.262336	0.446417	3.41193	0	0
SMIM31	0.374759	0.372432	0.569492	0.839296	24.8428	3.69275	0	0.690712	1.90354
CELSR1	0.374691	0.738136	0.409956	0.429265	0.778022	4.27178	3.95431	1.85793	2.90437
AL445645.1	0.37468	0.320053	1.30724	0.962954	0.131971	0.573756	0	0	0
AP002001.3	0.374648	0.458715	0.748057	1.02645	6.71527	12.0037	0	0	0
AC104695.2	0.374604	0.878523	0.597943	0.963816	16.7376	4.45957	6.51965	5.10861	18.9077
LINC01524	0.374008	0.339629	3.39997	1.25325	0.261279	0.510209	1.74842	0.291999	1.2478
AC008403.2	0.373988	0.297081	0.35646	1.30644	0.181547	1.4058	0	1.1913	0
LINC01992	0.373933	0.4405	0.302127	0.200088	0.704641	1.4544	0	1.30221	0.928286
AC138965.1	0.373708	0.675389	0.530111	0.280225	0	0.336203	0	0	0
LDHA	0.373696	11.3907	3.26051	1.39493	57.5973	7.78645	46.5571	42.3204	33.9636
AC013565.3	0.373684	0.435663	0.881006	1.62244	0.716821	2.66125	0	0	0
AC093610.1	0.373171	1.25534	7.37267	0	4.79378	0.310648	7.48074	2.47434	0
C11orf96	0.373152	0.424057	1.29986	2.77312	18.5489	1.19714	97.0902	680.407	4.60902
CCDC197	0.373148	0.611766	0.745894	0.265889	0.30335	1.18417	0	2.45089	3.50912
HSPB3	0.3731	1.29037	0	0	0.10196	2.13908	9.78629	0	0
MDGA1	0.372877	0.384299	0.462979	0.385828	0.235536	1.65214	0.921387	5.17569	0.894819
LRRN2	0.372751	2.75556	10.6891	0.929273	0.906554	0.69661	0	2.69967	0.557941
ARHGEF15	0.372685	0.264238	0.279151	0.0918354	0.0340087	0.63758	51.7286	0	0
AL391832.1	0.372613	0.780362	0.295979	0.579935	0.491001	3.45542	0	0	0
AL137018.1	0.372473	0.308082	0.51709	0.263444	0.0965067	0	0	0	0
ZNF750	0.37245	0.488085	0.540429	0.299632	0.239146	1.66227	4.24493	0	0.990207
LINC01980	0.372276	0.418225	0.250595	0.151913	0.160306	0.4913	0	1.86254	0
CRYBG1	0.372173	8.32182	2.36412	1.75279	36.8261	116.985	15.5081	4.38927	43.7975
OTOF	0.372055	1.07126	1.83517	0.436959	1.18935	1.05428	0	0.562335	0.395985
GJC3	0.371999	0.484393	0.470474	0.341053	27.2783	1.53277	0	1.98124	2.813
AC021755.3	0.371927	0.568212	0.584246	0	0.151823	1.28214	0	0	0
IRGM	0.37182	1.21587	0.446049	0.52354	5.10368	9.8267	8.80953	37.8933	16.7704
FRAT1	0.3718	0.0680721	0.325865	0.0889534	1.29685	0.412768	0	0.792636	1.20407
LINC00330	0.371499	0.919835	0.937167	0.457561	0.13394	0.708899	0	0	0
FGF2	0.371354	0.729861	1.58978	2.65913	2.91712	60.3013	21.4663	233.289	0.468857
MMRN2	0.37105	1.44048	1.39072	0.955527	3.01027	4.64576	74.6526	3.88013	0.624567
GAS8-AS1	0.37102	0.298207	0.795289	1.22614	0.208947	0.294093	0	0	0
AC093585.1	0.370972	0.140226	0.622468	0	0	2.04903	0	0	0
NTRK2	0.370873	4.76579	10.7415	11.7519	0.170374	20.3333	1.28722	10.6096	1.12106
SPATA3	0.370823	0.80464	0.547663	1.10784	0.398109	3.77189	4.68259	0.776263	0
MYCBPAP	0.370788	0.482919	0.498712	0.477833	0.833205	1.28994	0	2.64677	0.488837
AC105271.1	0.370719	0.426358	0.147191	0.271064	0	0	0	2.44973	0
BHLHA15	0.370679	0	0.166927	0	6.0753	0.268279	0	0	0
AC013726.1	0.370608	0.313679	0.524671	0.183952	0.324047	0.758846	0	0	0
LINC02088	0.370517	0.523409	0.429704	0	0.446652	0.942996	10.8109	0	0
EMILIN3	0.370494	0.490545	0.345293	0.49613	0.164186	0.984276	0	1.72488	0.840087
ARHGAP23	0.370451	0.842631	0.746308	0.686829	3.60753	15.2012	47.8453	17.4536	1.49913
AC108721.1	0.370375	1.74297	0.382782	0.704921	2.33423	9.22167	38.5215	0	0
RHEX	0.370247	6.57706	6.20626	5.68734	1.36536	148.297	0	2.55707	31.1687
AC122694.1	0.370178	0.369528	0.473208	0	0.486675	2.07694	0	0	0
AL133476.1	0.369883	0.315112	0	0.370004	1.04421	2.20459	0	6.6878	0
AC008464.1	0.369803	1.81052	12.0258	1.11001	0.404182	0.876879	0	0	0
LINC01298	0.369772	0.7404	0.546779	0.615332	0.231542	0.244422	0	0	0
TBX4	0.369716	0.448567	0.329285	0.184169	0.329084	0.731325	0	14.9732	0
TEX26-AS1	0.369562	1.20056	0.287984	1.4182	0.547268	4.31951	1.00275	6.05394	0
AP000487.2	0.369402	0.152327	0	0.62262	0.351427	1.48137	0	0	0
NPR1	0.369285	1.67192	0.64261	1.18683	0.345699	17.4203	21.3802	1.76906	1.28022
PCDH11X	0.369281	0.393042	0.408143	0.331074	0.338351	0.511171	3.44725	0.153376	0.54367
AC010486.1	0.369222	1.03578	0.31417	1.13091	0	0	0	5.22879	0
AL121974.1	0.369133	0.388525	0.286044	0.379447	0.26398	4.91791	0	0	0
BCAT1	0.368865	0.877965	1.30783	1.38327	174.363	3.67474	32.6217	8.63936	152.623
AL592424.1	0.368861	0.360952	0.683812	0.319417	0.135217	0.570955	0	4.32467	0
TLDC2	0.368848	3.60446	0.791871	4.05348	0.460162	1.55372	0	2.54581	1.24746
SMCO3	0.36872	0.687689	0.68194	0.299665	0.876625	1.37163	0	6.2603	0
TXNDC8	0.368556	1.2362	0.840273	0.791872	0.21299	3.12117	15.5285	16.572	2.49483
DOCK2	0.368276	0.297276	0.274603	0.113859	0.160909	0.401506	0	1.82897	135.235
NLRP3	0.368039	1.21697	0.754889	0.194274	0.437295	1.01658	1.3775	4.64431	382.215
AL034376.2	0.367941	0.576079	0	0	0.483289	2.04069	11.6976	3.86912	0
NAGS	0.367729	1.89467	0.272371	4.3852	0.486823	0.103613	0	0	0
GGTLC2	0.367685	0.571363	0.190843	0.175725	0.0991849	0.837618	0	0	0
MYLK-AS2	0.36759	1.08093	1.28859	2.0724	0.167427	0.353481	0	2.68078	0
AJ009632.2	0.367473	27.6261	0.322036	1.62281	0.234695	0.966156	1.93625	1.04161	2.13115
HTR2C	0.36724	0.444612	0.227033	0.534786	0.286781	0.177848	0	0	0
AC003956.1	0.367227	0.364727	0	0	0.194469	2.46344	0	0	0
LINC01787	0.36689	0.468211	0.380584	0.350765	0.30374	0.586417	0	0	3.14597
AC107959.3	0.366732	1.01095	0.450796	0.556896	1.48305	7.29352	15.0784	7.5494	0
AC010735.2	0.366664	1.00569	1.90876	0.338557	1.12446	2.48906	0	1.32103	0
C3	0.366659	0.91292	2.20389	0.488299	19.986	69.8161	7.58774	29.7091	11.2393
AC008127.1	0.366586	0.34567	0.773494	0.491608	0.804007	0	13.189	22.1761	6.35834
LINC01795	0.366426	0.598551	0.168304	0.482989	0.0362132	1.89317	4.4097	0	0
BASP1-AS1	0.366329	0.42133	2.12627	0.483457	0.213183	9.42845	0.554661	3.82495	3.40876
AL031600.1	0.366253	0.421171	1.16849	0	0.364374	1.02571	0	0	0
AC079949.6	0.366172	2.05374	3.50593	1.31769	0.374277	1.18246	0	0	0
AC009365.1	0.366125	0.3907	0.364983	0.284342	0.302505	0.455519	0	0	0
AC016751.2	0.365598	0.214346	0.475743	0	0.741762	0	0	0	0
VASH2	0.365578	0.577427	0.441711	0.55404	0.552142	3.0697	0.73493	5.5712	0
AC005909.2	0.365487	1.33751	1.09225	1.29429	0.191249	1.01612	1.97724	0.645222	0
LIMS3	0.365449	0.45248	0.375578	0.265394	0.3901	1.46891	0	4.78496	2.29699
AC004817.1	0.365449	0.870312	0.369509	0.680478	0	2.00905	0	0	0
SH2D6	0.365384	0.13066	0.217946	0.115468	1.09448	0.75332	0	0.521771	0.749534
AC021573.1	0.365323	0.336337	0.625916	0.713229	0.611709	0.431996	3.41802	0	0
DTX1	0.365235	2.1878	0.886176	1.3722	1.90558	13.927	4.53924	57.9273	2.80972
CFAP74	0.365069	0.373353	0.373052	0.31344	0.293761	0.487569	0.609147	0	0
PSORS1C2	0.365044	0.724448	0.613862	0	0.397595	6.66447	0	5.10831	3.66909
CLEC10A	0.365022	0.898022	1.07858	0.197363	0.315598	4.23159	0	0	1.2899
AC109309.1	0.365002	0.068985	0	0.563937	0	0	0	0	0
AL449423.1	0.365002	0.327815	0.918677	0.563937	0	0.657252	0	0	0
AL136964.1	0.364978	0.17943	0.400961	0.489522	0	0	0	0	0
LIMD2	0.36494	0.978285	1.44422	1.26033	1.6241	0.703861	0	4.62453	17.881
AC097532.2	0.364871	0.438927	0.473754	0.583383	0.403591	0	3.98498	1.31652	0
BTNL9	0.364858	0.12808	0.201329	0.122569	7.0498	0.620045	201.911	1.57998	3.41539
SELP	0.364848	0.530395	0.560929	0.829551	0.358514	1.48741	5.76167	2.53382	0
OTP	0.364514	0.68949	0.14295	0.274793	0.119287	1.4418	0	0	0
AC096585.1	0.364489	0.0525927	0.10827	0	0.0562702	0	0	0	0
FAM166A	0.364377	0.273836	1.29062	0.400574	0.622504	1.94142	0	0	0
AL606970.2	0.364296	1.25865	4.68489	0.521941	0	22.9859	0	9.19679	0
PIEZO2	0.364179	0.388016	0.498459	0.352187	9.374	1.68207	8.07062	10.1279	0.428265
APOD	0.364047	0.276876	0.251004	0.117473	0.0751288	0.324842	36.3314	114.084	0
LINC02399	0.363861	0.225063	0.999061	1.22656	0.173078	0	0	0	7.96192
LINC01338	0.36375	0.253162	0.309978	0.290351	0.225998	0.954202	1.99605	1.32043	1.89197
PALM3	0.363715	0.679925	0.639702	0.812452	9.48934	22.0067	0	1.57963	0
NCR3	0.363712	0.811563	0.214361	0.198956	0	1.18009	0	0	0
AC027045.2	0.363697	0.720808	0.493733	0.613281	0.978307	3.09166	0	0	0
GPA33	0.363171	0.854859	0.711261	0.570881	0.272016	1.37603	9.07535	0.729752	0
SORCS3	0.36314	0.553681	2.01263	0.35567	0.954927	3.02677	5.87624	3.15653	0
AC005343.4	0.363084	1.0453	0.193898	0.357078	0.100773	1.68827	0	0	0
TRPM1	0.363066	0.372876	0.220069	0.517562	0.284246	2.4567	0	0	0
APOBEC3B-AS1	0.36291	0.425659	0.765174	0.343218	2.16108	9.25547	0	6.40476	4.60893
LINC02745	0.362892	0.425069	81.0571	0.430277	0.143007	0.629379	0	1.14785	0
AC060234.1	0.362884	0	0.28103	0	0.584229	0.616727	0	0	6.71892
AC022166.1	0.362844	0.516702	0.529304	0.324917	0.547569	0	0	0	0
AC137894.1	0.362833	0.932621	0.730575	0.448469	0.100629	0.534422	0	0	0
SHANK2-AS2	0.362675	0.168587	0.74836	0	0	0	0	0	0
AC090587.2	0.362642	0.730821	0.252767	0.930977	1.17328	0	12.7187	0	0
GNAT3	0.36262	5.20733	0.101373	0.968167	0.279383	0.706864	15.9513	10.7154	7.55997
LIPI	0.362619	0.522215	0.455124	0	0.467442	1.33723	3.84127	3.81366	0
FUT8-AS1	0.362595	0.217024	0.175159	0	1.12124	0.723608	4.4068	1.4576	0
AL136162.1	0.362543	0.250534	0.472329	0.682688	0.186064	1.07554	6.21776	0	2.95433
AC013356.3	0.362502	0.616612	0.228096	0.420056	0.101452	0	0	0	0
AC105053.1	0.362461	1.29713	0	0.70027	0.150774	5.2698	31.1921	6.43037	3.71865
AC005153.1	0.362454	0.402652	0	0.193422	0.705867	0.232191	0	0	0
LINC02269	0.36244	0.323813	0.456819	0.304582	0.209832	2.73773	0	6.18286	0
LYZL6	0.36242	0.362976	0.116849	0	0.241801	0.256429	5.83575	0	2.77747
AC004817.3	0.362321	0.370376	0.250274	0.345673	0.0650362	0.272318	0	1.0195	0
APOBEC3G	0.362295	0.516864	0.314472	0.213917	0.174871	1.92273	1.21566	2.04527	4.12806
PIWIL3	0.362231	0.485251	0.299721	0.503594	0.431188	0.749293	0	0	0
AC084024.1	0.36221	0.531551	0.214506	0.395028	0.445933	0.470739	0	0	0
LINC02642	0.362203	0.251922	1.9432	0	0.0809957	5.32765	0	0.742467	0
ALDH3B1	0.362157	0.685589	0.264903	1.47508	0.642181	2.05311	0	1.97804	2.38106
MEX3A	0.362035	0.543844	1.66966	0.318647	0.223042	1.96891	3.03376	1.66392	0
AP001033.1	0.361932	0.388405	0.196686	0.375782	0.799587	1.11348	2.60706	0.431156	0
AP001094.3	0.361912	0.048715	1.08123	0	1.79971	0	0	0	0
AC009065.1	0.361904	0.571835	0.434965	0.531561	0.0565152	0.915276	0	1.8098	2.57666
ANTXR2	0.361805	0.172903	1.04249	1.70357	63.1421	12.8339	22.5923	199.767	550.377
AC006063.3	0.361634	0.387578	0.275876	0	0	0	0	0	0
AC012456.2	0.361457	0.908875	1.89958	0.437277	0.37022	2.08434	0	0	0
FAM83C	0.361424	0.340274	0.336278	0.460639	0.0436927	0.367094	0	0.699592	0
AL158058.2	0.361408	1.61478	0.664151	0.850657	0.777191	2.25799	5.3694	2.20475	1.27277
CA14	0.361321	0.384206	0.159741	0.296271	0.473418	0.606111	0	0.672635	0
PCDH8	0.361274	0.622968	0.0934786	2.82608	0.108913	0.267727	0	0.428549	0.58221
AC004846.1	0.36111	0.978844	0.602927	0.643443	0.292798	1.321	0	2.18066	0
AL132986.1	0.361074	0.43606	0.380519	0.455504	0.264035	0.563561	0	0	1.02508
MYL1	0.360968	1.08044	0.488454	0.335814	0.840186	1.09401	0	1.66116	0
SLC2A5	0.360895	0.497158	0.237858	0.391586	0.428092	1.65294	0.97405	0.959181	6.68652
MBD3L1	0.360859	0.560672	0.695241	0	0.505148	1.52572	0	2.3142	3.32439
LGALS16	0.360854	1.18161	0.403661	0.743371	0	10.5443	10.1557	6.7182	0
AL031722.1	0.360854	1.08617	1.21098	0	0.314687	0	0	0	0
AC100786.2	0.360847	1.22842	0.760914	0.956384	0.269907	0	0	0	0
C20orf144	0.360815	0.654224	0.430613	0.380541	0.474325	0.951278	0	0.924138	0
AL158151.3	0.360763	0.420427	0.574173	1.40984	0.994699	0	0	3.15786	0
LINC02228	0.360396	0.283255	0.50143	0.431733	0.0565382	0.238139	0	0.452635	0.638268
NANOGP8	0.36033	0.62109	0.870641	0.53445	0.0754151	0.318441	0	0	0
BX255923.2	0.360318	0.495945	0.219676	0.750766	0.151911	0.491624	0	0.523634	0.761923
AC009812.3	0.359896	0.384247	0.406604	0.426644	0.706297	1.2943	0	0.570961	0.824394
AC068489.1	0.359863	0.505255	0.476028	0.353731	0.189429	3.3484	9.64707	0	0
EFNA4	0.359842	0.539883	0.317919	0.585471	1.1921	1.38335	10.3802	0	0
SMOC2	0.35981	1.59384	1.77309	0.57066	6.79707	23.313	11.5136	568.491	0
CTXN2	0.359631	0.147309	0.83146	0.582522	0.0339592	0	0	0	0
HHIPL1	0.359608	1.91675	1.44455	0.913823	0.357578	3.13918	1.69085	5.89453	0.80224
AC102953.1	0.359552	0.421806	0.514556	0	0.678475	1.17401	13.4593	0	0
AC009305.1	0.359547	0.163089	0	0	0	0.794372	0	0	0
AC069023.1	0.359221	1.08628	0	0	0.313263	2.64551	0	0	0
LINC00309	0.359197	0.208027	0.89297	0.388036	0.117775	1.35052	3.45271	6.20202	16.3475
COL22A1	0.359193	0.468209	29.4071	0.85683	0.792455	1.72671	2.48858	5.55514	0.783812
MRPL23-AS1	0.359139	0.0130843	0	0	0.136625	0.262037	0	0	0
AC040896.1	0.359096	0.501185	0	0.512135	0.57813	0	0	0	0
AC233280.1	0.359018	0.20357	0.294276	0.137059	0.771052	1.0344	0	0	1.89119
HIST1H2BA	0.358989	0.407091	0.774466	0	0	1.13306	0	4.29652	0
AC099342.1	0.358967	0.531526	0.178907	0.563306	0.289828	2.17799	0	0	4.45634
AL049796.1	0.358958	0.230109	0.819247	0.55441	0.721501	0.658459	0	0	5.41014
SLC28A2	0.358922	0.629566	0.561554	0.357812	0.364883	1.2301	0	0.849323	1.83014
AC005606.1	0.358907	0.47128	0	0.486731	0.137363	0	0	0	0
AC092384.3	0.358856	0.477267	0.271543	0.163044	1.00882	0	0	0	0
FXYD7	0.358788	1.22329	0.365151	1.08124	0.897684	1.45596	3.73412	6.14314	0
AC090376.1	0.35874	0.541717	0.745948	0.341717	0.0822413	1.34518	0	1.8053	0.910983
VWC2L-IT1	0.358735	0.257032	0.570484	0.525294	0	0	0	0	0
SILC1	0.358726	1.14762	2.72964	3.89544	0.0825357	0.267414	0.561296	0.190967	0.274574
AP000763.4	0.358691	0.589664	0.668967	0.652427	0.72837	1.15766	8.91322	2.94815	12.7052
ACTRT3	0.35855	0.725282	0.477471	0.293612	0.20186	0.834965	0	0	0
GNAT2	0.358443	0.353186	0.370294	0.842019	0.482624	0.812363	0	3.08183	0
AL139280.2	0.358355	0.176003	0.0976599	0	0.152268	1.27747	0	0	0
OR52N1	0.358202	0.570083	0.359639	1.0314	0	0.341725	0	0.871122	0
ANXA2R	0.358168	0.325498	0.828303	0.591874	0.968853	0.829481	14.0394	0.929173	7.96352
AL157996.2	0.358138	0.213115	0.191529	0.343964	0.149312	0.210157	0	0	0
AC092881.2	0.357988	0.233892	0.18323	0.0978985	0.124462	0.653811	0	0.986455	0
SLC6A15	0.357893	1.18324	0.478183	0.26884	0.526877	0.0950227	0	1.01139	0
ALPP	0.357724	0.623283	0.614319	0.586854	0.168627	0.609707	0	0	0
MARCOL	0.357702	0.365432	0.576558	0.398666	0.412536	0.633432	0	0	1.69397
LINC02842	0.357666	0.868023	0.168885	0.144423	0.682724	6.54819	12.6885	0	6.0243
FHL2	0.357652	3.75553	1.79598	1.73906	1.66282	10.1025	2.0156	77.0558	2.33854
AC106864.1	0.357603	0.243312	0.720044	0.331503	0.280667	0	0	0	0
AC107958.2	0.357603	0.572804	0.675041	1.24314	0.225087	0.493799	0	0	0
KRT78	0.357541	0.570391	0.595097	1.03182	4.13675	12.9955	0	0.680063	0
LINC02641	0.357452	0.333223	0.273854	0.0461374	0.140984	0.600071	2.51448	3.74932	0.598979
AC004593.1	0.357365	1.25789	7.02142	14.7828	45.2042	3.4821	16.6776	2.75734	19.8768
AC004930.1	0.357338	0.707789	0	0	0	13.6421	0	0	0
LSINCT5	0.357267	1.32951	0.697723	0.711342	0.345598	0.31229	0	0	1.20316
ANKRD60	0.357162	0.287361	0.50312	0.922885	0.0663791	1.96667	0	0	0
FSHR	0.357146	0.343514	0.126064	0.150932	0.193089	0.461086	0	2.79499	0
SLC22A3	0.357131	1.38181	1.43832	20.1426	6.42709	61.3495	14.2057	1892.52	0.980913
LAMP5-AS1	0.356964	0.414159	0.474854	0.751949	0	0.906378	0	0	0
AL139234.1	0.356948	0.213755	0.279849	0	0.421428	0.614136	0	2.32879	0
LRRC63	0.35682	0.350132	1.0275	0.902898	0.178436	1.07566	0	0	1.18968
AC084026.1	0.356792	1.31025	0.236185	0.327596	7.04962	8.13952	0	0	0
KCNJ12	0.356678	1.11949	0.460772	0.695591	1.89201	5.05046	8.57651	3.22622	0.583826
AL583803.1	0.356533	0.359383	0	0.734468	0	0	0	0	0
AC091074.3	0.356523	6.50419	3.52801	0.912677	0.776587	2.20541	8.44747	0	0
ITPKB	0.356487	0.541564	0.579803	0.655982	6.0783	2.93212	83.6619	28.5361	76.7891
TMEM238L	0.356467	0.358967	1.11984	0	0.672146	0.353087	0	0	0
AC137932.1	0.356454	0.515503	0.56343	0.78316	0.361696	0.153544	0	0	0
AC079922.2	0.35644	0.301469	0.282139	0.0601374	1.23203	1.93913	2.01604	0	0
AL161646.1	0.356301	1.12944	0.377345	0.727619	1.01811	3.68234	0	3.2855	0
LMOD3	0.356161	1.65368	0.375196	0.749005	0.698329	4.0513	1.53393	0	0.599504
PIK3R6	0.356075	0.38651	0.412398	0.608855	0.330576	1.42362	1.76947	1.24411	92.7443
AC008753.3	0.356	0.605552	1.49336	0.550028	0.155227	3.93267	0	0	7.14074
NR2F1-AS1	0.355894	0.415059	0.586242	0.590146	4.02808	3.75228	2.34678	72.5718	1.25765
MROH6	0.355683	0.560108	0.387391	0.677102	0.519613	0.602189	0	1.04538	0.756849
BDNF	0.355679	0.121409	0.232803	0.123168	0.837788	0.884785	0	2.83983	0
AC090987.1	0.355358	0.312189	0.385738	0.695414	0.398001	0.420044	0	1.06998	0
AC105460.2	0.355132	0.533678	0.285216	0.26463	1.45993	0.300691	0	0	0
CELF2-AS2	0.355067	0.52989	0.254145	0	0.218572	0.359972	1.37665	0.428979	0
AC144450.1	0.355013	1.31705	0.630749	1.18977	0.165749	1.20203	20.4135	17.5427	1.71366
AL360270.3	0.354908	0.432797	0.296457	0.363965	0.576503	1.08431	0	1.64466	4.72518
AL592463.1	0.354831	0.689904	0	0.772638	0.327076	1.83755	10.5555	0	0
AC006013.1	0.354777	0.514249	0.175736	0.643706	0.0913339	0.385658	0	0	0
ARHGAP36	0.354742	0.0962394	1.32713	0	0.471298	0	0	0	0
SSPO	0.354677	0.633354	0.772469	0.630138	0.0626563	0.505563	0.584038	0.104942	0.573554
AC087477.2	0.354587	1.17269	0.376221	0.542853	0.441941	2.40989	0.939609	21.8651	0
AC020928.2	0.354584	0.616462	1.10955	0.201778	0.559854	1.04786	0	0	0
AL355112.1	0.354517	0.991666	1.3968	0.793891	0.0560122	0.473024	0	0	0
PRSS51	0.354429	0.553133	0.33462	0.15503	0.309898	1.24355	0	0.730239	0
DEFB119	0.35441	0.561979	0.169908	0.920882	0.088305	2.98165	0	0	0
MMP28	0.35429	0.262138	0.314767	0.321322	0.244729	2.98748	14.557	2.07372	2.98591
PRAP1	0.354158	0.971135	0.694094	0.65504	0.0924314	0.390292	0	0	0
AC020612.4	0.354078	0.285601	0.375234	0.345511	0.0975086	0.411731	9.44048	3.12254	0
ARL5C	0.354013	0.936199	0.542405	0.848155	3.17158	1.43153	1.96101	0.64416	2.78622
HIC1	0.353903	0.553213	1.54405	1.30183	0.111647	0.487596	8.22825	8.14977	0
AP000813.1	0.353798	0.279246	0.210013	0.18903	0.0734547	0.30355	1.77792	0	0
AC053503.5	0.353667	0.141549	0.209447	0	0	0	0	0	0
AC005082.1	0.35357	0.692265	0.960237	0.426755	0.334165	1.28083	5.91831	0	1.40981
LINC01944	0.352957	2.36074	0.104815	1.08839	0.675603	6.77152	5.94613	0	0
AL359091.4	0.35293	0.962953	0.232475	0.425247	0	1.02034	0	0	0
AC226101.1	0.352921	1.11387	0.356648	0.328397	0	0.391337	0	0	0
AL450442.1	0.352895	0.28111	0.935888	1.149	0.324267	0	0	2.55435	0
DNMT3L	0.352882	0.404213	0.710904	0.259512	0.168917	1.72116	0	0	0
EYA4	0.352772	12.2309	56.3545	126.131	0.299378	6.11029	0.723535	10.0121	32.2697
AL031429.2	0.352686	1.01487	0.410503	0	0.31907	1.30348	0	3.41152	0
LINC00384	0.352499	0.225494	0.505694	0.569845	0.00889611	0.329125	0	0.323556	0
STOML1	0.352419	0.361159	0.436035	0.30966	0.606369	1.40439	2.42866	1.4612	0.603762
AC011899.2	0.352129	0.661877	0.252767	0.307461	0.0875789	0.184901	0	0	0
ASTN2-AS1	0.352124	0.405188	0.22291	1.25187	2.64265	1.16281	0	3.74705	0
AL121992.2	0.352102	1.0315	0.520344	0	1.34724	6.76567	0	25.9805	12.4405
AC017002.3	0.352067	0.0949278	0.14984	0.275942	0.15575	2.95946	7.53964	9.96463	0
LPL	0.351979	0.804794	0.426457	0.57431	0.897328	1.73719	3.22777	36.9819	20.7378
SUSD2	0.351967	0.455778	0.465808	0.951445	0.201753	0.21499	0	3.93814	0
AL357832.1	0.351903	0.403089	0.0889834	0.491608	0.689979	3.31509	0	1.48097	0
AL355803.1	0.351897	0.478858	0	0	0.36825	0	0	0	0
TRIM55	0.351836	20.249	0.511812	0.291778	0.456797	2.07243	2.12557	1.40927	4.02042
AC093673.2	0.351725	0.709157	0.402441	1.48225	0	2.64951	20.25	0	0
AC010198.2	0.351706	0.248014	0.375412	0.319778	0.340619	1.16382	1.75208	0.230074	0.158527
LINC02801	0.351704	1.23108	0.107018	0.494982	0.297428	1.88779	1.35045	1.34197	1.91461
ADGRA1-AS1	0.351652	0.0110753	0.613143	0.405175	0	0.323494	1.23505	0.409117	0
LINC02331	0.351529	0.574162	0.217246	0.7165	0.387353	56.7892	0	4.77991	1.37498
AP003071.2	0.351386	0.902782	0.26396	0.24779	0.672503	20.6176	13.4867	17.7995	6.43388
PAPOLB	0.351288	0.220331	0.1828	1.07466	0.348723	0.0680943	0	1.54927	0
AC090629.1	0.351263	0.385066	0.258182	0.373773	0.0938727	0.325802	0	0.499688	0
GATA3	0.351234	0.500988	0.0302431	0.700599	0.450771	1.96787	5.88778	1.94745	21.5239
AC099482.1	0.351206	0.493946	0.263622	0.510005	0.287863	3.64651	0	4.60916	0
CARD6	0.351016	3.27146	0.581371	0.574858	3.9265	36.713	10.524	4.53846	10.9241
HCG15	0.350983	0.425558	0.516311	0.950824	0.395611	0.554449	0	0	3.08602
AC095030.1	0.350964	0.39799	0.344922	0	0.183637	1.55082	0	5.88065	0
AL390838.1	0.350899	0.662749	0.566912	0.80955	0.551581	3.82252	0	1.48849	0
TMEM121B	0.350881	0.723252	0.388821	0.885047	0.438902	0.274698	0	0	1.79629
AL049749.1	0.350696	0.237409	0.836448	0.765807	0.328629	2.77203	0	0	0
PAMR1	0.350679	0.407282	1.03509	0.248366	0.712853	8.79695	5.15275	757.811	0
AC079298.3	0.350522	0.637983	3.02598	1.66023	0.814341	14.5693	10.2457	150.011	3.89157
AC114488.2	0.350509	0.367062	0.286032	0.205541	0.451802	3.67742	3.0247	3.99965	5.74868
PACERR	0.350427	0.10833	0.161464	0	0	0	0	2.68728	3.86033
AC244453.2	0.350394	0.484748	1.30003	0.671246	0.642261	1.14104	0	1.24136	0
NLRP11	0.350312	0.52173	0.375957	0.380459	0.450608	1.41522	6.21196	0	0.686738
MUC12	0.350282	0.283626	0.678224	0.820749	0.224267	1.00353	0.389616	0.745961	0.176883
AP000553.3	0.350152	0.204139	1.97941	0	0.301294	0	0	0	0
ABHD12B	0.349927	0.472889	0.394982	0.427121	0.52048	1.01772	0	0	0.699796
LINC02765	0.349818	0.497424	0.206548	0.324774	0.640098	1.90644	2.66664	2.92835	0
SLIT3	0.349652	0.738438	4.17094	28.6993	0.308772	5.48587	0	106.896	0
AC024230.1	0.349646	0.466783	0.502591	0.546612	0.35272	1.1489	0	1.41041	0.664998
EIF1AX-AS1	0.349597	0.539403	0	1.2789	1.45341	2.30332	0	5.86509	0
PCDHB8	0.349594	0.667431	0.193339	0.69681	0.0503499	0.106301	0	0	0
AC000372.1	0.349588	1.68663	0.618614	0.759481	0.107169	0.452521	0	0	0
EFNA3	0.349533	0.7284	0.794012	0.480274	0.511696	1.03847	0	0	1.54238
AC110809.1	0.349521	0.460548	0.507378	0.2699	0.161315	0.556306	0	0.854497	0
AC008278.1	0.349419	0.0528318	0.44715	0	0.609429	0	11.8006	0	0
LINC02653	0.349332	0.565223	51.707	2.21931	0.727821	2.10853	0	0.950706	0
AC008555.5	0.349196	0.378445	0.796236	0.310124	0.0443924	0.375651	3.47023	0	0.792263
FOXD4L3	0.349127	0.57102	0.384044	0.325673	0.0930026	0.395395	0	0	1.42951
AC138028.2	0.349119	0.590165	0.516043	0.598493	0.24585	2.34898	0	0.458176	1.98472
AC006357.1	0.348848	0.282565	0.250863	0	0.130379	1.65157	0	0	0
BEND2	0.348842	0.490352	0.476215	0.618854	0.145502	0.378011	0	0	0
AF181450.1	0.348763	0.219574	0	0	0	0	0	0	0
SLC6A2	0.348531	0.0675089	0.834179	0	0.0606937	0.15941	0	0	1.13426
AL158847.1	0.348527	0.39898	0.329723	0.303605	0.085682	0.361793	0	0	0
AL023802.1	0.34843	1.67598	0.677471	0.623287	0.708044	1.81962	0	2.30667	0
DIAPH3	0.348413	3.9503	0.538343	0.472142	5.96828	31.0647	0	1.46851	0.84504
AC127540.2	0.348366	0.674243	0.622091	0.446428	0.37096	2.40815	0	0	0
IGKJ5	0.348193	0	0	0	0	0	0	0	0
AL590677.1	0.348193	0.473818	0.350548	0.645559	2.36843	1.53857	0	0	0
AC113382.2	0.348193	0.603885	0.412409	0.759481	0.214338	0.905042	0	0	0
LYPD6	0.348187	0.46544	1.12586	0.112443	8.09646	45.01	1.33612	0.389745	1.24331
LINC02099	0.348114	0.388081	0.351091	0.646034	0.319903	0.361494	0	0	0
OR52E5	0.347936	0.324861	0.35383	0.324568	0.121193	0.260543	0	0.987971	0
TMEM139	0.347803	0.508592	0.497194	0.345327	0.590285	0.888161	0	0.850679	1.24211
AC087392.2	0.34778	1.06489	0.683119	0.838675	1.4097	1.4807	0	7.57951	0
AP000919.4	0.347769	0.619698	0.740045	1.01964	0.383078	3.2481	0	3.07917	39.793
PTTG1	0.347705	0.527563	0.493644	0.600723	0.573864	1.00994	6.77828	0	14.4338
ESCO2	0.347673	1.02489	0.763158	0.8687	0.423429	1.15197	0.858776	2.245	0
AL021328.1	0.347655	0.480035	0.689105	0.341694	3.34901	0	0	0	0
ACSF2	0.347634	0.268305	0.149878	1.42457	2.39642	7.28117	3.14285	4.13314	0
AL031005.2	0.347624	0.424582	0.239799	0.220803	0.61168	0.526244	6.01057	0	2.86658
C2orf16	0.34754	1.17544	0.831671	1.14144	1.30664	7.44228	0.790774	0.772176	0.185409
SAA1	0.347437	0.397763	0.375234	0.345511	3.66715	2.28418	0	0	0
AC090578.2	0.34743	0.101551	0	0	0	0	0	0	0
AC009019.2	0.347394	0.726519	0.463153	0.172391	0.194606	0.205431	0	0	0
TNFRSF17	0.347385	0.732657	1.82964	0.960212	0.204624	0	0	0	0
C1orf232	0.347378	0.394329	0.175044	0	0.272921	1.53655	0	0	0
AL513122.2	0.347362	0	0	0	0.165229	0	0	0	0
AC107067.1	0.34736	0.233428	0.513297	0.235005	0	1.13881	0	0	0
AC010975.1	0.347359	0.226677	0.680349	0.235246	0.292974	0.141358	0	0	0
CHST2	0.347301	0.27721	0.43939	0.248485	0.0439935	0.470251	8.07687	26.5472	6.07267
AL160154.1	0.347215	0.408073	2.25983	0.673819	0.60027	0	0	6.40753	0
AL022323.4	0.347193	0.660666	0.748795	0.520126	0.891375	1.19458	3.50755	0.656308	0
DPPA3	0.347107	0.313998	0.47857	0.442404	0.125875	0.531507	0	0	0
PRDM16-DT	0.347033	0.29366	0.564712	0.0742376	2.11808	3.42541	1.19126	0.395894	1.12124
AC103974.2	0.347032	0.734347	0.353331	0.262788	0.104749	0.156577	0	0	0
HOXB-AS1	0.34703	1.15386	0.589139	0	0.04095	0	8.5551	4.25393	6.10336
AJ006995.1	0.346975	0.254142	0.931525	0.428868	0.3631	6.12422	0	3.87588	0
AC090155.2	0.346889	0.561956	0.498907	0	0	0	0	0	0
AC121333.1	0.346879	0.264318	0.577069	0.362218	0.203441	0.323731	0	0	0
AC006033.2	0.346566	0.175057	0.203061	0.236995	0.0911175	0.148541	3.34417	0	0
AL356417.1	0.346562	0.626033	0.360908	0.191799	0.0754317	0.917321	0	0	2.50277
USP30-AS1	0.346244	0.344378	0.609184	0.373952	0.702692	1.78249	0	0	0
AC099518.5	0.346215	0.131963	0.46863	0	0.548003	0.257105	0	0	0
LINC00570	0.34617	0.45545	0.335368	0.229344	0.205414	3.22855	0	1.11632	0
TMEM255B	0.346147	0.877987	0.37517	0.551441	0.107873	2.39591	38.3907	5.43527	6.95709
AC023136.1	0.346082	3.65736	0.461836	1.52911	0.125305	0.264551	0	1.99777	0
TAS1R2	0.345669	0.677311	0.154216	0.475392	2.07252	3.99657	0	0	1.24135
AC104971.2	0.345647	0.258662	0.364727	0	3.71533	20.0216	0	0	0
AL133372.2	0.345531	1.33774	0.149039	0.276564	0.34371	1.80152	0	0	0
LRRC38	0.345455	0.264485	0.245771	0.226303	0.535787	0.805233	3.09167	1.0226	0
SYCP1	0.345233	0.49091	0.332765	0.325844	0.386319	1.15041	0	1.54691	0
GCSAM	0.34507	0.704183	0.404543	0.0618779	2.49792	1.43623	0	0	0.839416
HPS6	0.345037	0.294045	0.737844	0.165622	1.02603	0.650144	2.30036	0	1.20225
LINC02264	0.344869	0.348413	0	0	0.148724	0.313994	0	0	0
XIRP2	0.344817	0.135825	0.186141	0.225869	0.151573	0.184353	0	0	0
AP005482.2	0.3447	0	0	0.791331	0.446652	0.942996	0	0	0
LINC02128	0.344503	1.44365	0.484264	0.529015	0.353056	10.3512	2.06698	3.4232	0
DHCR24-DT	0.344387	0.848618	1.03851	0.96201	0.860782	2.67191	0	0	0
RASAL2-AS1	0.344386	0.564912	0.924392	0.53881	0.468594	1.00898	0	2.06585	0.980935
AC079015.1	0.344352	0.295969	0.223504	0	0	0.490484	0	0	58.7665
AP000320.1	0.344289	0.315043	0.351338	0.51085	0.363991	7.61148	5.07207	0.838822	0
LRRC75B	0.344245	0.470933	0.341511	0.528731	2.85156	4.5606	1.89939	1.2902	1.85415
DNLZ	0.344086	0.695299	0.817147	0.817127	0.366928	0.376366	0	0.712838	0
MMP20	0.34396	0.330998	0.322205	0.281727	0.310367	4.44859	0	2.58675	0
ADRA2B	0.343792	0.110646	0.450395	0.309945	8.28612	1.46065	0	1.78011	48.9813
KRTAP12-2	0.343601	0.15707	0.360509	0.587426	0	0	0	0	0
HIST3H2BB	0.343586	0.175446	0.169046	0.299982	0.351427	0.740895	0	0	0
C9orf139	0.34343	0.321379	0.53737	0.633252	0.159856	0.572726	0	0	1.27646
AC123784.1	0.343328	0.0898457	0	0	0.138186	2.62571	0	0	3.17841
TWIST2	0.343241	0.538305	0.527163	0.508087	0.377097	1.70388	3.58367	195.981	3.38947
AC097634.1	0.343123	1.05901	0.881825	1.64687	3.10621	2.43864	2.71054	7.0762	7.6458
LINC00469	0.343073	0.671796	0.782789	0.404187	0.556184	0.49694	8.58608	0	1.36803
AL122018.2	0.343067	0.492801	0.69626	0.215186	0	0.512857	5.8796	0	0
AC011462.3	0.343034	0.222285	0.493363	1.36285	0.128206	0	0	0	0
LYPLAL1-AS1	0.343009	0.362387	0.355872	0.291502	22.8384	0.501213	0	1.2575	6.68677
AC025031.3	0.342913	0.323605	3.22342	1.33322	20.517	14.1366	0	6.02447	8.65427
PPM1M	0.34288	0.406015	0.417169	0.33459	0.212916	0.276108	0	1.22928	0.878305
AC025165.1	0.342839	0.447855	0.301189	0.557549	0.133137	1.45664	0	1.70539	0
C1orf137	0.34278	0.466453	0.690198	0	0.179355	6.81595	0	0	0
MID1IP1-AS1	0.342633	0.638478	0	0	1.10475	0	0	0	0
AC037441.1	0.342478	0.1111	0.263067	0.0609775	0.0516265	0.217993	0	0	0
AL355538.1	0.342407	0.209863	1.38251	0.51338	0.0970302	0.815993	0	0	0
OPRL1	0.342398	1.16123	0.964799	0.380649	0.258932	1.23164	0	1.76792	4.35193
LINC02805	0.342394	0.380058	0.423803	0.357912	0.290056	0.359532	1.04878	0	0
NLRP14	0.34235	0.720766	1.66908	1.40081	3.50429	0.796808	1.83173	1.83095	2.63291
AC104463.1	0.342345	0.49329	0.364954	0	0	0.800901	0	0	0
LINC01049	0.342245	0.30714	0.350418	0	0.0933033	0.393974	0	14.9394	0
AC097450.1	0.342023	0.520977	0.335878	0.539389	0.208462	0.664902	0	5.02119	1.19844
ACOT4	0.341928	0.335203	0.382171	0.711084	0.844316	0.862193	0	0	1.34834
BMP7	0.341904	0.309922	0.703329	2.47612	0.792165	1.10318	3.70187	1.62961	0.575644
MRVI1	0.3419	0.901539	0.443579	0.432151	0.366496	3.32176	3.44932	14.3482	0
AC007279.2	0.341882	0.197394	0.656018	0.596296	0.266615	0.615924	0	2.84596	1.36276
RIMS3	0.341756	0.927289	1.2046	0.600055	0.595654	1.2996	0	0.906134	0.437167
OR3A1	0.341656	0.212652	0	0.147601	0.0416553	0.350779	0	0	0
KCNE2	0.341226	0.668516	0.501976	0.233409	0.658716	1.66485	0	2.10128	0
AC011363.1	0.340977	0.262083	0	0	0.873562	0.618901	0	0	6.95365
AC091729.2	0.340932	1.22318	0	2.43688	0.229242	1.9285	0	0	0
SSTR1	0.340804	2.58319	7.49373	2.16671	0.835407	0.0793617	0	0.679441	0.71897
AP001961.1	0.340762	0.672065	1.01299	1.38492	5.0887	1.66727	0	0	0
APOBEC3C	0.340653	0.514596	0.0493487	0.0927808	0.528473	11.6652	0	3.34701	3.61259
AC009097.4	0.340575	0.0386209	0.171439	0	0.534603	0	0	0	0
AC090260.1	0.340537	0.384721	0.753758	0.381117	0.63919	0.438095	0	3.42981	0
AC091953.1	0.340495	0.946493	0	0.199117	0.221383	3.07026	5.44054	5.39855	0
AC010528.1	0.340485	0.387229	0.178803	0.322042	0.612408	0.392388	0	0	0
CHRNA3	0.34041	0.370666	0.877472	0.194231	0.348738	0.119721	2.74208	1.39698	0
AL118511.2	0.340356	0.385961	0.428322	0.716085	2.22608	4.69982	0	0	0
LINC00488	0.340195	0.468968	0.247857	0.467207	0.261008	0.306605	0	0.613619	0
PEX12	0.340061	0.218066	0.635567	0.158051	0.750539	0.500791	0	0.774906	0
PRSS21	0.340007	0.719714	0.203164	1.46083	0.633499	2.22099	0	1.1271	4.8573
HIST1H3B	0.339935	0.533747	0.526514	0.484807	0.13682	6.9327	0	8.76287	0
ADGRL3-AS1	0.339922	0.300351	0.895174	0.259042	0.720446	0.308689	0	0	0
IQGAP3	0.33992	0.719255	0.526867	0.442516	0.568849	2.18722	2.93313	1.96673	0
TKTL1	0.339823	0.518365	0.338651	0.56817	0.301276	2.66776	3.75942	2.43251	0.797503
C6orf141	0.339634	0.436279	5.11678	1.0029	13.0685	85.1113	0	5.90829	4.29439
AC020584.1	0.339628	3.80257	0.718961	0.175223	3.22202	0.835225	0	1.55051	0
AC100768.1	0.339588	0.138501	0.204936	0	0.106509	0	0	0	0
OR4D9	0.339548	0.280401	0.393536	0.45729	0.162154	0.365349	0	0.353364	0
AC034229.1	0.339488	0.497968	0.28252	1.02649	0.791917	0	0	2.35073	3.37727
AC037198.2	0.339433	0.670454	0.506495	0.466374	0.131618	0	0	0	0
AP000688.2	0.33929	0.661333	0.513216	0.315042	1.79048	0.871349	0	0	0
AC006116.9	0.339277	0.173126	0.634294	0	0.0665683	0.281085	0	0	0
AL022329.2	0.339269	0.0909347	0.597529	0.371686	0	0	0	3.3591	0
LINC01870	0.339265	0.230834	2.73247	0	0.177516	2.24868	0	0	0
AL391422.2	0.339262	0.352175	0	0.457767	0.319378	7.02943	0	4.41073	0
AL080275.1	0.339057	0.217913	0.312695	0.0939459	0.106175	0.11437	0	0	0
AP000302.1	0.339028	0.854429	0.800049	0.368337	0.186599	1.74241	0	6.65768	0
AC005841.1	0.338914	0.104559	1.39242	0.854747	0	0	0	0	0
LATS2-AS1	0.338902	0.778199	0.210772	1.16446	2.03256	33.2555	10.6056	6.98747	15.0741
FKBP6	0.338867	0.61168	0.41928	0.425939	0.985846	1.87483	0	0.459068	0
SAMD14	0.33882	1.26643	0.59568	0.394767	0.372982	0.827038	0	3.09764	1.35797
AC090505.2	0.33882	0.500073	0.574173	0.528691	0.447615	1.26004	0	4.77803	0
AC007922.1	0.338793	0.196134	0	0	0	1.27072	0	0	0
AL662791.2	0.338526	0.335906	0.759068	0.280037	0.315352	5.62477	0	2.48498	3.61947
CAV2	0.338222	0.857794	0.622017	0.808425	17.4621	32.8892	28.0578	19.4499	1.42556
Z82195.3	0.338115	0.1854	0.165579	0.608128	0.145413	0.363458	0	0	0
NMUR1	0.338074	0.343483	1.04202	0.151338	1.91579	0.898606	2.05767	1.2932	0.981509
DCST1-AS1	0.338027	0.292053	0.486161	0.298434	0.589559	0.355631	0	0	0
AKR1C1	0.337999	0.951501	0.347558	1.9402	54.9859	12.2835	0	5.87763	2.73909
AC087501.3	0.337821	0.255391	0.566843	1.04388	0	0	0	0	0
AP001059.3	0.337821	0.127696	0	0	2.3568	0	0	0	0
LINC01269	0.337787	0.940534	1.10638	0	1.25573	3.30639	0	0	0
LINC01583	0.337602	0.402596	0.384124	0.445151	0.0255089	0.323134	0	0	1.17346
AC080089.2	0.337121	0.840357	0.807948	0.679408	0.190128	1.05258	1.73198	0.57287	0
AL357140.1	0.33699	0.209347	0.31417	0	0.326562	0	0	0	0
GAPLINC	0.336946	0.305355	0.318853	0.673339	23.4042	23.9446	19.0198	12.5746	0
AC108050.1	0.336845	0.255133	0.214752	0.0993168	0.0280288	0.460846	0	0	0
C9orf50	0.336823	0.504892	0.723658	0.945042	0.179969	0.905841	1.91179	1.26017	0
LMO4	0.336816	5.54931	2.4597	6.88792	52.5785	34.6457	16.4288	87.6834	68.7508
AC069549.1	0.336689	2.06452	0.263244	0	0	1.7013	0	0	0
TMEM132D-AS1	0.336676	0.360715	0.349131	0.426467	0.121939	0.128722	0	0	0
AL606923.2	0.336589	0.42975	2.72771	0.491951	0.530546	0.557045	0	0	0
GPR153	0.33639	2.17344	5.40108	3.38411	0.412179	1.14829	0	7.8326	6.71171
MAGI2-AS1	0.33639	0.190732	0	0	0	0	0	0	0
AC112484.5	0.336329	0.476439	0.714456	0.268017	0.272426	1.39642	0	0.80878	0
C11orf98	0.336323	0.717737	0.725465	1.61688	0.37385	0.65914	0	0	0
AC090109.1	0.336253	0.766909	0.61424	2.39621	0.422656	1.06742	0	0	0
CDR1	0.335671	0	0	0	0	0	0	0	0
CALHM3	0.335595	0.569587	0.322538	0.591408	0.125722	0.706238	0	1.34201	0
EIF2S3B	0.335502	0.649978	0.542927	0.492237	0.496972	2.28587	2.7663	0	0
FLNA	0.335419	1.23533	0.964591	2.08157	2.15707	19.504	15.701	38.2844	35.9419
AL157396.1	0.335262	0.0653415	0.443375	0.0566693	0.0152154	0.0692394	0.793788	0	0.336166
AC105219.2	0.335221	0.678859	0.891024	0	9.36898	10.7362	0	0	0
AC009407.1	0.335138	2.2151	1.48266	3.28177	0.347313	2.89137	0	3.67874	0
AC116611.1	0.335125	0.345412	0.354122	0.287375	0.175594	0.227247	0	0	0.958114
AC011373.1	0.33497	1.89927	0	0	0.292114	0	0	0	0
AL033519.5	0.334939	0.390602	0.414714	0.1918	0.540558	0.914242	0	0	0
LIN28B-AS1	0.334931	0.574858	0.29131	0.424866	0.254974	0.632658	0	0.875774	0
RAB37	0.334911	0.777969	0.769801	0.332135	0.424193	1.70517	6.49595	0.437107	4.35257
WNT9B	0.334827	0.352999	0.297646	0.268923	1.30675	0.953935	0.963382	1.91493	0.457666
AC091133.4	0.334711	0.34732	0.308352	0.567853	0.320514	1.35337	0	0	0
AC092354.2	0.334644	0.350293	0.25916	0.954523	0.134691	0	0	0	0
LINC00466	0.334583	0.463033	0.344852	0.657253	0.414226	0.665176	0	0.902773	0
FAM166B	0.334556	0.462319	1.44246	0	0.145408	0.426135	0	0	0
LINC01968	0.334484	0.461814	0.535062	0.216774	0.28371	4.02101	11.2385	1.96031	0.944382
AC140912.1	0.334408	15.1196	2.08437	0.391293	4.29854	35.1304	5.84307	15.4068	5.57196
AC007344.1	0.334368	0.272807	0.546526	0.517362	0.554353	1.5399	0	0	1.18105
ADAT3	0.334319	0.362952	0.351495	0.991755	0.461154	0.263835	0	0	0
LHFPL1	0.334227	1.87095	1.29228	0.41484	0.147995	0.96206	3.83014	0	5.44389
AL139340.1	0.334069	0.35204	1.38819	0.23656	0.389781	0.845695	0	0	3.07114
ARX	0.33404	24.544	0.63773	25.3531	0.473022	0.748014	2.13856	0.708068	0.951903
ODF1	0.334012	0.605936	1.55536	0.239096	0.269907	0.542149	0	2.16082	0
AC099684.1	0.333996	0.612364	0.251552	0	0	0.137534	0	0	0
AC022535.1	0.333825	0.579103	0.106612	0	0	0.846103	0	0	0
CTAGE15	0.333793	0.295975	0.151594	0.561238	0.342163	0.443942	0	0	0
CLECL1	0.333604	0.25848	0.367303	0.427622	0.156148	0.670392	0	0	64.7268
SELENBP1	0.333353	2.73951	1.01341	2.56184	3.25576	3.60687	0	4.94457	0.866319
AC114550.2	0.333283	0.226764	0	0	0.174386	0.736344	0	5.5844	0
FAM245A	0.332939	0.875527	0.387155	0.362182	0.256032	11.4962	0	0	1.57117
AC093151.3	0.332857	0.616216	1.11776	0.417443	0.122968	1.28899	0	0	0
LINC01097	0.332755	0.826911	0.359052	0.328186	0.309679	1.3103	3.00171	0.99596	0
AC091917.3	0.332688	0.49382	1.88835	0.408854	0	1.46164	0	0	0
AC022007.1	0.3326	0.265854	0.219599	0.253622	0.380545	0.662547	1.38975	0	0
SLC11A1	0.332476	0.32302	1.2596	0.550347	0.364474	0.910684	0.771796	1.00706	9.8618
OPTC	0.332452	1.44217	1.09228	0.684275	0.867548	0.814832	0	6.18412	0
FRMPD3	0.332431	20.6227	0.387804	14.2407	1.66195	0.270628	2.8414	0.839811	2.00747
C11orf53	0.3322	1.95478	0.387627	0.333858	0.0515496	0.86501	0	0	0
PSCA	0.33214	0.447481	0.371944	0.110979	0.0710264	0.331626	0	0	1.76857
AL158800.1	0.332083	0.320415	0.371571	0.684275	0.160928	0.271807	0	6.18412	2.9612
AL353593.1	0.332077	0.186089	0.214586	0.13804	0.294365	0.808839	0	0.872878	0
PCAT18	0.33207	0.949401	0.300715	0.544978	0.179706	1.56786	0	0.846449	0
AC015802.6	0.332064	0.744221	0.291294	0.625818	0.761002	2.99934	2.32102	1.1715	1.68198
DLK2	0.331535	0.603751	1.231	0.108908	0.334334	0.652943	0	0.991505	0
C6orf132	0.331234	0.566071	0.781078	1.822	39.4417	60.5821	0.972308	2.19823	3.53234
AC174065.1	0.331185	0.575112	0.647645	0.519938	0.198696	0.977891	1.3119	1.71191	0
LINC01280	0.33088	1.42271	0.670167	0.591884	0.223147	1.47904	0	7.47884	2.68984
AC008083.3	0.330854	0.233125	10.911	0.481005	1.49322	2.29277	0	0	24.9786
AC114488.3	0.330783	0.437623	0.555034	0	1.00962	1.21804	0	0	0
PVRIG	0.330769	0.407218	0.335706	0	0.102609	0.147343	0	0	0
AL138921.2	0.330433	0.363424	0.230464	0.424416	0.838439	0.505759	0	0	0
SAPCD2	0.330296	0.383944	0.330569	0.605813	0.248989	0.762657	0	0.576579	0
HTR6	0.330283	0.516156	0.312219	0.967245	0.126346	0.921097	0	1.16685	0.837011
LINC02770	0.330233	0.379394	0.227707	0.397292	1.12424	1.50443	0	1.9114	0
AC092652.1	0.330154	0.198245	3.4916	0.380709	0.215673	1.36568	0	0	12.4018
AC011479.4	0.330098	1.15618	0.847249	0	0.317158	0.449941	0	0	0
CCDC37-DT	0.330041	0.775717	0.561586	0.40761	0.174944	0.492966	0	1.86931	0
TRIM47	0.329882	0.252762	0.478449	0.301892	4.64874	11.4625	8.43223	6.20183	2.97521
AL118511.3	0.329837	0.817137	0.493182	0.531074	0.301642	2.96021	0	2.50702	0
NMBR	0.329822	0.575895	0.892668	0.444664	0.219303	0.732072	8.50602	0	0
ARMH2	0.329503	0.0676873	2.52907	0.280266	18.3912	0.703858	0	0	0
LINC02092	0.329294	0.712002	0.744158	0	0.107694	0.9463	0	0	0
NEURL1B	0.329205	11.8746	0.306868	5.87497	1.72279	2.6537	14.4738	26.3839	0.982682
CD109	0.329185	1.34018	1.41317	1.30647	2.34845	2.81149	51.1765	8.27665	284.366
AC008966.3	0.329144	1.13753	0.182975	0.860938	1.34708	1.64008	6.90293	3.42483	0
AC126121.2	0.329045	0.386929	0.563398	0.351451	0	1.67255	0	0	0
AC012174.1	0.328954	0.683926	0.559698	0.343575	1.1573	0	0	0	0
AC068898.2	0.328812	0.697381	0.669388	0.410909	3.45964	1.46899	0	0	0
AC010186.3	0.32874	0.359271	0.4742	0.477187	0.950959	6.90751	2.67255	5.28502	29.1464
AC093821.1	0.328732	0.383174	0.374201	0.345956	0.191174	1.10859	6.34748	6.30176	3.0216
AC046195.2	0.328668	0.67628	0.128579	0.152261	0.0651489	0.186691	0	0.713322	5.08352
AC023511.3	0.328328	0.221465	0.245771	0	0	0	0	0	0
GRIN2C	0.328312	0.45115	0.483678	0.277453	0.317481	0.804488	1.53322	1.02615	0
DDIT4-AS1	0.328267	0.491318	0.621612	0.548713	1.78908	3.78966	0	0	0
AC245060.2	0.328258	0.343608	0	0.468154	0	0	0	0	0
KCNMB1	0.328006	0.488594	0.357523	0.393425	0.403295	0.372135	0	1.08822	4.1901
TMEM213	0.32796	0.760521	0.521982	0.888185	0.595306	0.302138	0	0.460629	0
AC027682.5	0.32772	0.563005	0.502672	0.925707	1.03711	0.551564	0	0	0
AC024610.1	0.327711	0.278716	0.412409	0	0	0	0	0	0
ADGRL3	0.327631	0.281813	0.479539	0.517948	0.324424	0.766763	2.85291	11.6799	0.881631
AC010608.1	0.327583	0.218243	0	0	0.251749	0	0	0	0
GAGE2E	0.32758	0.967195	0.991624	1.21743	0	0.725381	0	0	0
LINC01100	0.32752	0.566163	0.360022	0	0.187111	1.17866	9.02398	11.9596	0
LINC00620	0.32743	1.31633	0.377387	0.233031	0.695603	1.94396	0	2.12154	0
C8G	0.327286	0.823605	1.0025	0.839321	0.579468	0.745352	0	1.90892	0
DOK6	0.327212	7.43675	33.6087	59.3	0.391558	1.83805	3.48827	63.5495	1.64242
S1PR2	0.327167	1.05885	0.344574	0.810324	0.660825	0.783233	1.8399	3.61101	3.4708
AL445363.1	0.327116	0.339857	0.296564	0.741125	2.28591	1.98194	5.0625	0	0
AC079910.1	0.327072	0.257461	0.725761	0.233854	0	0	0	0	0
STAU2-AS1	0.327072	0.353436	0.328633	0.312027	0.297134	1.64774	2.94109	0.972798	0
AC108477.1	0.32701	0.0570503	0.759742	0	0.131618	0	12.7429	0	0
TBC1D21	0.326856	0.766621	0.498134	0	0	0.69054	0	1.73061	0
AC122719.1	0.326826	1.69024	3.06767	0.438842	0.123848	4.70654	0	0	0
AC079061.1	0.326777	0.0840715	0.117096	0.478123	0.324487	0	0	0	0
C10orf53	0.326748	0.150069	0.743328	0.275386	0	0.0479567	0	0	0
IGLV1-50	0.326699	1.53109	0.633662	0	0.681414	0.721799	0	0	0
AC013356.2	0.326699	0.739943	0.365454	1.00952	0.47399	0.801999	0	0	0
AC098848.1	0.326699	0.264625	0.677997	0	20.9073	4.03796	11.7103	0	22.3954
AL591846.2	0.326654	0.505243	0.142013	0.261527	1.96061	1.86991	0	21.2719	3.39528
AC131157.1	0.326565	0.41563	0	0.679536	0.379499	1.615	9.21781	0	0
AC073352.1	0.326557	0.297703	0.264302	0	1.09891	0.580017	0	0	0
LINC02436	0.326485	0.323433	0.541973	0.67361	0.90099	0.639204	0	0	0
DDX39B-AS1	0.326389	0.056942	0	0	0.131368	0	0	0	0
AL606469.1	0.326333	0.0672835	0.746682	0.275014	0	0.327723	0	0	0
ATP13A5	0.326322	0.598815	1.75182	0.185052	0.205847	23.8337	0	0.714472	1.01304
SLC26A10	0.326303	0.45373	0.326445	0.83239	0.151821	0	0	2.02779	0
AC127522.1	0.326175	1.07118	1.23149	0.326648	1.19841	3.50327	0	2.95207	0
AP002748.2	0.326136	0.464974	1.82645	0.422953	0.238728	0	11.5565	0	0
AC016583.2	0.326086	0.624351	0.725644	0.497809	0.0951076	3.49451	0	3.13852	0
LINC02209	0.326023	0.663782	0.525732	0.404188	0.280758	0.768546	0	0	0
CYP11A1	0.326015	0.215561	0.228431	0.573281	0.198987	1.02628	7.88284	0.652636	0
SIGLEC10	0.325926	0.266045	0.14233	0.264198	0.273911	0.316555	0	0	6.07055
LINC01251	0.325902	0.850904	0.822272	0.504758	2.31142	0	0	0	0
JAML	0.325856	0.407079	0.373315	0.726777	0.308789	1.5438	0	0	2.9245
AL606516.1	0.32579	0.306373	1.50315	0.790905	0.223206	0	0	0	0
LINC01548	0.325675	0.132683	0.278087	0.180776	0.357124	1.5069	0	0	0
AC244035.4	0.325641	0.885675	0.517648	0.31563	0.353009	1.51466	0	2.87177	0
KRTAP12-4	0.325603	0.134266	0.298005	0.548797	0	0	0	0	0
BIN2	0.325512	0.643576	0.226222	0.584758	0.442125	2.81446	1.6642	0.552869	9.49922
AC096570.1	0.325431	0.323528	0.217887	0.289031	0.192122	0.436574	0	0.311622	0.44818
RGR	0.32539	0.642936	0.287846	0.481476	0.110355	1.70948	0	2.67569	0
AL109659.2	0.325174	0.265862	0.636598	0.877277	0.0413567	0.849867	0	1.32438	1.88579
FAM186B	0.325092	0.408085	1.3004	0.242264	0.401501	0.486186	14.0814	7.88176	16.7213
AC091534.1	0.325081	0.421695	1.11385	0.719689	0.0865479	2.35457	0	0	0
AC092957.1	0.324913	0.501103	0.541203	0.398564	0.508543	0.364195	0	0	1.38188
AL360013.4	0.32472	0.277144	0.304063	0.566031	0.106756	0.671285	0	0	0
CITED1	0.324704	0.323113	1.32355	0.409648	1.26904	0.826755	0	0	0
LINC02378	0.324652	0.224925	3.59931	0.412595	0.222443	0.343018	0	0	0
AC025539.1	0.324631	0.472643	1.07374	0	0.0511264	0.648261	0	0	0.792428
AC034232.2	0.324535	0.719941	0.29053	0.535033	0.301989	0	0	2.41767	0
AP003065.1	0.324478	0.8584	1.8962	0	0.613963	0.497628	0	3.94485	5.66685
AL139420.1	0.324198	0.551457	0.203994	0	0.31806	0	0	0	0
AC104167.1	0.323782	0.184952	0	0.377985	0.106673	0.450429	0	0	0
AC116914.1	0.32376	0.338212	0	0.616363	0.69579	2.93798	0	0	0
ITM2A	0.323742	0.0871197	0.0359186	0	2.35214	0.39854	78.1678	5.39772	16.87
AC100871.2	0.323702	0.734152	0.814729	0.750191	0	0.893972	0	0	0
EPHB4	0.32369	0.46739	0.284906	0.596578	8.72178	4.19924	17.2172	1.66396	1.9463
LINC02451	0.323626	0.924262	2.45588	2.10104	1.07349	3.96173	0	2.68945	0
BX284613.2	0.323548	0.345823	2.71898	0.331584	1.24948	16.6379	4.22919	23.4811	0
LINC01063	0.323501	0.344925	0.382782	0	0.787531	0	0	0	9.15164
KLF17	0.323446	0.612118	0.167033	0.381067	0.216187	1.38521	0	0	0
PNMA8B	0.323424	0.206401	0.256998	0.643702	0.0283843	0.177306	0	1.76528	0.650225
AP003065.2	0.323419	0.20559	0.468545	0	0.0828123	0	0	0	0
LINC02119	0.323417	0.272973	0.233147	0.401196	0.275485	1.90691	0	0.462738	0
AP003498.2	0.323377	0.350295	0.913734	0	83.893	24.9014	5.84158	3.73275	19.0014
AJ239328.1	0.323343	0.351686	0.385754	0.306194	0.0288043	0	0	0	0
AC016885.1	0.323322	0.282034	0.250391	0	0	0	0	0	0
AC019209.1	0.323211	0.308729	0.274091	0	0.141543	1.77432	0	4.56174	0
AC090680.1	0.323181	0.314431	0.179526	0.33061	0.186607	1.96987	0	0	0
AC022915.2	0.322939	0.401277	0.166767	0.605036	3.65284	1.68992	0	19.7969	0
S1PR4	0.322866	0.511439	0.628154	0.568913	0.372395	0	0	0	1.91508
AL139397.1	0.322841	0.652358	0.206845	0.76184	0.107502	0.453927	10.408	0	0
AC137494.1	0.32271	0.742425	3.53057	1.01225	0.435416	1.2257	0	0	0
LINC00051	0.322637	0.743779	0.2547	0.463073	0.653621	1.08214	0	0	3.02185
CALB1	0.32262	0.115203	3.23847	5.15713	0.0395088	0.763054	0	0.612029	0
LINC02015	0.322572	0.46061	0.691163	0.254669	0.26399	9.02328	0	3.39573	1.95377
OR5BS1P	0.322492	0.384019	0.284633	0.262086	0	0.312317	0	0	3.40253
AL645939.5	0.322438	1.29087	0.345675	0.782121	2.02635	4.95716	14.1758	4.72457	1.69673
APOC2	0.322399	0.855011	0.287238	0.501237	0.156396	7.21748	14.905	1.62007	2.30043
ECRG4	0.322063	0.322125	0.540382	0.280618	0.258644	2.38433	3.87258	2.53628	0
LINC01531	0.321823	1.02268	0.209792	0.703767	0.166836	0.282011	1.63203	0	1.53685
CLEC4D	0.321734	0.564078	0.126849	0.595108	0.202628	1.70971	3.26963	1.08147	0
REG3A	0.32166	0.633449	1.09615	0.421716	203.806	12.7905	3.87877	5.64876	7.10766
AC097375.3	0.321518	0.360006	0.335199	0.468319	0.237316	0.561451	0	0	0
AC096647.1	0.321387	0.239682	0.0719266	0.529833	0.112145	0.473535	3.61919	0	0
PLS3-AS1	0.321362	0.972012	1.67969	1.52385	0.740632	7.83785	0	2.1	0
NT5E	0.321258	2.00532	0.918717	1.96438	0.221884	3.54537	35.3829	9.72412	0.619916
KRT80	0.321154	0.1108	3.86036	0.416507	1.64456	33.2626	1.39732	0.506574	0.728741
AL353614.1	0.321149	0	0	0	0	0	0	0	0
AL158837.1	0.321098	0.713828	0	1.08545	0.153166	1.28731	0	0	0
CENPI	0.321068	0.685919	0.267226	0.385699	0.394445	0.643081	0	3.06796	0
AC008875.3	0.321047	0.652119	0.43015	0.60291	0.245182	0.914111	7.49608	0	4.27428
AL451140.1	0.320976	0.727968	0.718103	0	0.373213	0	0	0	0
AL138808.1	0.320976	0.404427	0	0.66122	0.186607	0.787948	0	0	0
LINC02639	0.320909	0.615845	0	0	0.636091	5.45129	0	0	0
LINC02390	0.320877	0.852415	1.42723	0.438058	0	7.20932	0	7.91788	11.3742
PAX4	0.320801	0.11745	0.636668	0	0	0.0960076	0	0	0
AC008063.2	0.320759	0.467664	0	0.849567	0	1.26549	0	0	0
LINC01257	0.320758	2.08915	1.48111	0.715099	1.11978	1.23797	3.06092	20.8753	0
AC008667.3	0.320745	0.431142	0.481765	1.32067	0.250384	0.528623	0	0	11.5182
XXYLT1-AS2	0.320657	0.44982	1.69908	0.312899	0.264915	1.1186	0	5.65563	0
TSHB	0.320311	0.444979	0	0	0	0	0	0	0
ITLN2	0.320242	1.05367	0.483469	0.297595	0.840616	4.05546	0	2.6692	0
AL590666.5	0.320189	0.261322	0.193335	0	0.200961	0.848559	0	3.21772	4.62231
AC117480.1	0.320188	0.320701	0.132414	0	0.195438	1.69833	0	2.1975	0
AC104031.1	0.320113	0.484007	0	0	0	0	0	0	0
SLC12A4	0.320055	0.913238	1.26906	0.755817	1.80922	7.39236	6.44078	9.27327	0.767463
LINC02446	0.319983	0.738546	1.00141	0	0.430748	2.85657	0	0	0
AC119673.1	0.319949	0.362774	0.458174	0	0.239761	1.25216	11.6065	1.91949	0
LEMD1-DT	0.319843	0.397901	0.224836	0.340121	0.0839075	1.3027	0	0	0
AP001010.1	0.319716	0.111556	0.247599	0.455971	0.128682	2.17345	0	4.12083	0
AF131216.3	0.319691	0.707574	0.479077	0.647494	3.04599	0	0	0	2.89788
SPTBN5	0.319643	0.590662	0.789403	1.11604	1.35142	5.0121	6.44645	0.882513	2.29441
CCDC42	0.319593	0.316277	0.227577	0.1397	0.266425	0.488157	0	1.26253	0
AP000866.5	0.319573	2.04425	3.56832	2.75632	0.438072	7.2261	29.9417	24.8804	0
AC000403.1	0.319561	0.26364	1.20632	1.34052	0.151977	0.0815422	0	0	0
Z97986.1	0.319494	0.203891	0.279849	0.507604	0.43633	1.22827	0	4.65758	0
AL391069.1	0.319489	0.419113	0.37209	0	0	4.0828	0	0	0
LINC02066	0.319377	0.411116	0.459338	1.26886	0.358092	0.504015	0	0	0
TGFB3-AS1	0.319377	0.672603	0.918677	0.422953	0	0.504015	0	0	0
AC023813.4	0.319377	0.517387	0.689008	0	0.119364	0.504015	0	0	0
MAP1LC3B2	0.319317	0.52105	0.449608	0.627481	1.22369	3.74244	0	3.4413	0
TNFRSF1B	0.319198	0.529779	0.222039	0.457886	0.769504	3.41036	28.2111	23.3623	53.8154
AL034397.2	0.319179	0.417598	0.313247	0	0.325602	2.05987	23.6428	9.12348	0
PRNT	0.319034	0.943133	0.222564	0.832566	0.142436	1.4889	5.71718	0.949061	0
AC105345.2	0.318827	0.523523	0.601844	0.738893	0.625582	0.440254	0	0	0
GP1BA	0.318773	0.572083	0.472698	0.576819	0.0526442	1.04383	2.66617	0.874252	0
CYSLTR1	0.318742	0.547022	0.748498	0.546212	0.185176	0.521592	4.81079	1.55526	3.41316
AC007569.1	0.318552	0.86119	1.16282	0.564622	0.190625	1.38046	6.30827	0	0
TTC9B	0.318537	1.04685	2.83352	2.99361	0.570399	0.235817	0	0.946629	0
AC092117.1	0.318476	0.589266	0.445988	0.437863	0.430633	0.976209	0	0	0
ZNF217	0.318145	5.80807	2.27863	2.66404	76.8332	111.189	28.7016	19.8674	103.033
CDK15	0.318015	0.430406	0.399249	0.38249	0.272857	2.7357	0	1.42895	18.1204
ADAM18	0.317949	0.999132	0.291948	0.0271878	0.278878	6.33601	1.75189	2.87432	0
AC012508.2	0.317914	0.223361	0.613598	0.166652	0.094064	0	4.55349	1.48194	0
AL445228.1	0.31787	0.540693	0.800049	0	0.207901	1.75573	0	0	0
AP006216.2	0.31787	0.901155	0	0	0.415802	4.38932	0	0	0
AP001116.1	0.317571	0.409798	0.349628	0.965797	0.633394	0.383633	0	0	0
AC246817.1	0.317502	14.0921	0.788961	18.3473	0.19123	0.295978	2.97916	6.32557	4.92407
AC108097.1	0.317464	0.337174	0.997814	0	0.259292	0	0	0	0
LILRA2	0.317417	0.418986	0.211131	0.0904267	0.826945	1.78302	0	0.407766	2.38158
AC073349.5	0.317321	0.0654254	0	0	0	0.424896	0	0	0
AC243829.4	0.317112	0.328296	0.137293	0	0.161296	1.54024	0	1.2966	14.9199
CCAT2	0.317051	0.0995526	0.590579	0.694691	0.0790309	0.662068	0	0	0
PRICKLE1	0.316936	0.960585	24.4991	26.6046	24.8347	23.3241	34.5734	69.3141	2.46406
AL450043.1	0.316839	0.5563	0.297502	0.553783	0.503798	0.439146	0	1.67701	0
AL391244.1	0.316772	0.14381	0.490638	0	0	0	0	0	0
TMEM176A	0.316726	5.15306	3.40732	2.26142	0.337075	0.409034	3.47857	1.73555	3.37092
B4GALNT1	0.316661	0.212105	0.384269	0.122578	0.0340973	0.179961	0.848203	1.95858	0
AL606500.1	0.316661	0.683225	0.979472	0.400837	0.164092	0.477661	0	0	0
FOXO4	0.316534	0.180317	0.264011	0.309102	1.55348	0.815183	1.76816	0	1.66704
LINC01533	0.316525	0.12305	0.0967003	0.29575	0.120175	0.0781837	0	0	0
SLC13A4	0.316467	0.343419	0.364824	0.117957	0.215784	0.66299	1.65861	9.36916	0.386356
GAL	0.316312	1.18714	1.39101	0.181071	21.8475	3.21789	4.45805	16.9339	2.41901
TMEM200B	0.316294	1.03164	1.03477	0.989747	0.334437	1.20103	2.5527	5.94471	0
CD300LF	0.316239	0.966508	0.229238	0.788505	0.18545	1.34204	0	0	16.1874
CFAP58-DT	0.31622	0.384496	0.335115	0.308569	0.261249	0	0	0	8.012
AC018521.6	0.315972	0	0.397636	0	0	0	0	0	0
AC010524.1	0.315962	0.482914	0	0.496584	0.280288	2.94908	27.086	4.48787	0
AL356309.2	0.315656	1.51342	4.619	3.74162	2.29703	0.406577	9.32231	6.1559	4.42944
AC005329.3	0.315555	0.432404	0.409903	0.254221	0.153223	0.319387	0	0	0
B3GNT4	0.315304	0.699786	0.569105	0.268922	0.249723	0.379933	0	1.92656	0
CCL27	0.315278	0.170553	1.36905	0.504239	0.413143	0.300441	0	0	0
AP002991.2	0.315248	0.113668	0	0	0	0	0	0	4.02117
TTC34	0.315238	0.250606	0.675424	0.1358	0.113859	0.588414	0	0	0.354785
AP001471.1	0.315032	0.223277	0	0.365048	0.103022	0.435013	0	13.1965	0
AC005013.1	0.315032	0.867591	0.453089	2.92039	0.11774	2.48579	0	3.75844	0
GAS6	0.314992	0.105814	0.580303	0.463964	3.54097	25.408	66.3092	45.1264	17.3301
EME1	0.314965	0.584069	0.429142	0.510931	0.77012	1.04162	0	3.35114	0
AC090360.1	0.314888	0.496448	0.295036	0.49305	0.20873	0.821519	1.69194	0	0.800267
AL356094.2	0.314789	0.682456	0.103102	2.44951	0.160753	0.216612	0	1.70716	0
AL049871.1	0.314756	0.867838	0.302746	1.11506	0.236015	2.31787	0	2.51932	0
KCNAB1-AS2	0.314703	0.721919	0.495197	0	0.257365	5.33125	0	4.08526	0
TGM1	0.314659	0.959515	0.462913	0.568634	0.323884	2.36968	0	0	1.67489
AC007663.4	0.314532	0.285342	0.211106	0.388768	0.219433	0	0	0	5.04718
AC013248.1	0.314437	3.66632	0.539019	0	0	0	0	0	13.7275
AL121985.1	0.314346	0.333787	0.161621	0.40513	0.117597	2.05188	4.85138	0	6.17542
LINC02513	0.314272	0.300085	0.532833	1.9625	0.692311	4.09037	13.4055	8.86802	0
LAIR1	0.314256	0.439443	0.32101	0.430442	0.437744	1.15973	0	0.769803	14.1587
GPRC6A	0.314244	0.385513	0.741432	0	0.0483795	0.408566	0	0	0
DHRS7C	0.31423	0.463633	0.391935	0	0.129326	0.554157	0	2.20378	0
AL499602.1	0.314202	0.589547	2.3209	0.388768	96.5423	55.2942	0	0	4.8448
SLC4A11	0.313979	0.633775	0.225839	0.426571	0.415167	0.53712	0	0	0
HPR	0.313952	0.455814	0.136211	0.25407	0.142999	1.05773	0	1.14866	0
AC007952.2	0.313832	0.443605	0.340167	0.394065	0.576032	3.48166	4.2862	2.12338	0
DRAXIN	0.313826	0.443002	0.337526	0.513498	0.189578	0.961484	0	0.576779	0.429182
AL121932.2	0.313768	0.162021	0.178346	1.47235	0.0997022	0.0704713	0	0	0
AL133331.1	0.313674	0.0970101	0.143543	0	0.149205	0.315009	0	0	0
SP6	0.313578	0.235811	0.259534	0.356816	0.645983	0.433615	1.62703	0.548086	0
LINC02740	0.31348	0.191658	39.6396	2.16183	0.144361	0.137478	9.67705	0	1.50093
AC090772.3	0.313313	2.70907	0	0.333758	2.33978	3.52095	9.09784	3.01633	0
LINC00502	0.313217	0.596168	0.266416	0.490625	0.138462	0.855438	0	0	9.55431
ODF4	0.313203	0.28782	0.0985267	0	0	0.432439	0	0	0
AC004974.1	0.313179	0.309984	0.417697	0.316152	0.307817	1.2078	0	0.702411	0.973708
AC010359.2	0.313167	0.38922	0.788214	0	1.21279	2.30634	13.2204	0	0
LINC01929	0.313142	0.331457	0.156718	0.451868	0.0212757	0	6.1763	2.72391	0
AC093334.1	0.313094	1.30594	0	0	6.29059	54.4583	15.8457	25.9891	0
AC098820.3	0.313085	0.509899	0.40245	0.491292	0.0709335	0	0	0	0
AP002852.1	0.31305	0.286419	0.566997	0.19578	0.345318	0	0	0.884679	1.18807
AL512408.1	0.313037	0.36364	0.325037	0.601231	0.785658	0.730822	0	0	0
LINC01198	0.312982	0.456805	0.426552	0.459417	0.389488	2.2005	1.16481	5.83456	0.555505
AC005580.1	0.312974	0.286441	1.76463	0.615679	0.170716	27.2498	0	0	0
AC004232.1	0.3129	0.451986	0.125991	0	0.0843253	0.356064	0	0	0
MS4A18	0.312841	0.540869	2.13211	1.18067	0	0.611993	0	0	0
RGL4	0.312835	0.572751	0.244361	0.562428	0.907798	0.657197	0	0.467706	0
AC105020.5	0.312797	0.070942	1.25965	0.579935	0.491001	0	0	0	0
LINC00885	0.312793	0.298953	0.501803	0.414286	0.315931	1.95573	0	0	0
IQCA1L	0.312775	1.3162	0.417416	1.03395	0.506011	1.73957	0	6.25001	0
AC079163.2	0.312444	0.25803	0.433659	0.411557	1.12105	0.995209	0	3.7362	21.6077
AC018730.1	0.312435	1.12005	0.584088	0.131113	0.24932	1.45688	0	0	0
POU2AF1	0.312407	0.824631	0.51344	0.168689	0.403716	1.15971	2.82811	0.921891	0.866841
AL109653.3	0.312406	0.203036	0.332427	0.437277	0.245042	0.416868	0	0	0
VSTM4	0.312232	0.201458	1.76575	0.549605	0.669621	0.16	3.86436	34.2884	1.09496
KNG1	0.312149	0.773323	0.270236	0.679892	0.289816	1.31202	1.42397	1.43038	0
AC117500.1	0.31213	0.0375722	0	0.157151	0	0	0	0	0
SLC26A4-AS1	0.312106	0.395949	0.418952	0.556072	0.435051	0.734231	0.770075	0.764827	0
AC022733.2	0.312014	0.331813	0.232439	1.21676	26.6018	20.2603	25.1509	29.025	0
AC004471.2	0.311899	0.475695	0.32675	0	0.182909	0.193084	4.42718	1.45452	0
AC006059.4	0.311834	0.669079	0.388888	0.545212	0.205586	1.51602	4.98716	0	0
LINC01053	0.311805	0.099435	0.378647	1.38429	0.0787164	0	0	0	0
ADGRE1	0.311709	0.463482	1.2194	0.198526	0.384694	1.5287	1.80813	0.583547	12.0053
NODAL	0.311258	1.02989	0.554553	0.932035	1.01845	5.83824	12.8408	2.12316	0
LMLN2	0.31124	0.516689	0.356135	0.22768	0.0214404	0.0905323	0	0	0
AC104564.2	0.311081	0.564422	0.20879	0.769005	0.217025	0.458195	10.5059	6.94986	4.9918
AC093912.1	0.311048	1.39706	0.519457	0.755427	6.29948	3.07691	0	7.82919	1.41449
LINC01502	0.311028	0.19641	0.22684	0.504892	0.314162	0.519507	0	0	1.14913
CHRNB3	0.310936	0.581175	0.512909	0.278166	0.951064	5.34791	0	2.51369	0
PGM5P4-AS1	0.310902	0.417166	0.58621	0.404973	0.679399	0.240971	2.7663	0.914984	0
AC010999.2	0.310805	0.430463	1.56452	0	0.348479	0.490484	0	0	0
AL354864.1	0.310802	0.434579	0.237389	0.455125	0	0	0	0	0
AL078604.2	0.310757	0.483456	0.456585	0.851657	3.8697	3.79388	10.0441	6.64312	0
CCN1	0.310623	0.326012	0.650776	0.243912	47.0966	109.712	72.2634	306.34	5.75607
PAQR5	0.310614	0.34301	0.497081	0.562844	0.182197	49.2226	0	3.82731	14.0932
AL359382.1	0.310594	0.973794	0.928468	2.3034	0.162514	0	0	0	0
SIGLEC5	0.310588	0.450801	0.414468	0.30615	0.134184	1.58875	2.83	0	26.9724
AC215522.3	0.310572	0.0680464	0	0	0	0.662877	0	0	0
LINC01016	0.310523	1.11524	0.40156	0.233638	0.0405092	0.344309	0	0.86932	0
AFF2	0.310405	3.749	0.852875	0.328635	0.226091	13.7641	0	5.82885	4.38773
RBPMS-AS1	0.310375	0.638053	0.962739	1.1072	2.01597	6.30009	0	1.44407	0
AP000866.2	0.310368	0.994045	1.56773	1.63577	0.268857	2.60408	3.8214	5.0176	0
AC022296.4	0.310285	0.521239	0.306265	0	0.171789	0	0	0	0
AC099671.1	0.310282	1.24104	0.218986	0.410909	0.811755	0.486542	0	0	0
GBP1	0.310232	2.54696	2.41237	8.15073	8.6699	19.3585	13.401	32.2126	11.735
AL357568.1	0.309966	1.04964	2.70122	0.749809	2.17182	0.588023	0	6.77638	1.60839
LINC02668	0.309921	0.118088	0.101243	0.11797	0.0670788	1.00993	2.59103	0	0.410885
LCP1	0.309908	0.607221	0.740061	1.46222	0.877235	10.175	0	1.33682	127.538
AURKA	0.309835	0.626755	0.662405	1.47826	0.855437	1.47186	0	0.738801	5.42211
GTSCR1	0.309669	0.255391	0.283422	0	0.2946	0	0	0	0
HCST	0.309537	0.220831	0.692108	0.310316	0.2455	1.03663	0	0	22.5491
LINC02160	0.309324	1.1447	0.708519	1.03326	0.158391	1.11101	5.07967	0	0
RUNX2-AS1	0.309245	0.406313	0.172222	0.634926	0.43561	0.386423	0	0	2.10494
LINC01550	0.309155	0.2671	4.30749	4.18089	0.894729	3.09329	0	0.317863	0
AC097448.1	0.308993	0.472002	0.543785	0.377728	0.631305	0.90841	0	0	0
AC117460.1	0.308984	0.37316	0.278449	0.525294	0.889479	0.623243	0	14.242	0
TYROBP	0.308977	0.410072	0.195268	0.540932	0.143442	0.322303	0	2.43389	73.6732
AC006252.1	0.308913	0.37154	0.483953	0.222809	0.23197	0.265512	0	0	0
LINC01054	0.308903	0.467058	0.767255	0.477262	0	0.568733	0	0	0
C10orf91	0.308891	0.545259	0.261192	0.120251	0.483822	0.402748	3.27332	0	0
MOG	0.308685	0.521629	0.371809	0.152701	0.159926	0.184144	2.1111	0.68562	0
AL133493.1	0.308617	0.724188	1.06477	0.247371	0.351238	0.915434	13.9932	6.92263	13.2976
MYL9	0.308529	0.66397	0.407511	0.156896	0.81578	7.87551	4.76581	67.7583	1.08993
AC007682.1	0.308513	0.3418	0.428119	0.378396	0.105526	0	0	0	0
AC139887.5	0.308466	0.834751	0.529102	1.26207	0.70861	0.336978	0	3.79473	0
AC022784.1	0.30841	1.11193	0.358818	0.268867	0.40966	2.31269	1.129	0.488494	2.34952
SLC25A52	0.308375	0.400387	0.302975	0	0.0524876	0.443258	0	1.68082	0
NLRP10	0.308369	0.330646	0.284573	0.377898	0.225966	0.321311	0	0	0.720862
SLC39A4	0.308319	0.738776	0.458156	0.375364	0.326435	0.907959	0	3.03071	1.25428
GYG2-AS1	0.308303	0.407882	0.517313	0.476335	0.134429	0	0	0	0
SOD2-OT1	0.30793	0.483648	0.542757	0.546356	0.319243	1.53141	0	0	1.85377
AL589642.2	0.307879	0.712661	0.46104	0.292387	0.159946	2.43176	0	2.64244	0
TEX101	0.307726	0.436611	0.897737	1.04711	0.169882	1.4628	0	0	0
MEOX1	0.307726	1.05382	0.389763	0.906696	0.405097	3.77143	9.98114	4.14195	1.19101
AC011462.2	0.307705	0.519946	0	0	0.402506	0	0	0	0
AP002982.2	0.307705	0.0581559	0	0.475412	0.536675	0	0	0	0
AC104072.1	0.307664	0	0	0	0	0	0	0	0
TCHH	0.307587	0.0235048	0.0360795	0.173854	0.0653952	0	0	0	1.81589
AL135937.1	0.307542	0.616116	0.182727	0.336505	1.60788	1.15582	9.19444	3.04116	0
AC007272.1	0.307519	0.278615	0.291454	0.570344	0.418596	0.455575	0	1.73197	0
AC100849.2	0.307447	0.41739	0.387128	0.186823	0.180355	1.13008	0	1.72811	2.4542
AL355990.2	0.307326	0.118144	0	0	0	0	0	0	0
NABP1	0.307161	0.593265	0.879964	0.850569	23.2423	25.3502	20.1073	27.6418	72.8292
AC092944.3	0.306991	0.278501	0	0.56917	0.160629	10.8521	15.5516	0	0
AC000036.1	0.306907	0.203169	0.4497	0.483374	0.034104	0.432013	3.30184	0	0
AC099524.1	0.306852	0.512037	0.137754	0	0.0357968	0.447442	3.46574	0	0
FBXO3-DT	0.306685	0.544195	0	0.635525	0.35871	7.57328	0	0	0
AIFM3	0.306675	1.0424	0.336946	1.28786	0.362884	0.213765	0	1.2216	0
AC021506.1	0.306649	1.40648	1.33878	1.21244	0.23193	1.46374	0	0	0
AC135048.2	0.306608	0.374437	0.712343	0	0.123407	1.04217	0	0	0
LINC01339	0.306601	0.927271	0.36396	0.761155	0.784049	1.0258	0	2.59698	1.18366
AC009630.2	0.306473	0.396625	1.12034	0.795713	0.0582263	0.737583	5.6373	1.8646	0
AL626787.1	0.306472	0.101039	0	0.825968	0.233101	1.96854	11.2841	0	0
AC009118.2	0.306307	0.311209	0.406742	0	1.2488	1.78521	0	0	0
AC008764.3	0.306281	0.277856	0.308352	0	0.301359	0.676687	0	0	0
AC025754.2	0.306281	0.277856	0.308352	0.567853	0.320514	0	15.5156	0	0
ANO3-AS1	0.306175	0.315688	0.552537	0.851087	0.237371	1.24219	0	3.14023	0
SAMSN1-AS1	0.306161	0.515264	0.30612	0.292039	0.158922	0.34801	0	0	3.79139
ZAR1	0.30614	0.181593	0.269382	0.31677	0	0.800901	0	0	0
AL121992.3	0.305927	0.607107	0.769989	0	0	0	0	6.40753	0
AC104457.2	0.305821	0.953269	0.855727	1.03114	0.138698	0.625972	0	0	0
TNFRSF10D	0.305781	1.01384	0.961197	0.315822	20.7822	123.184	556.116	72.9137	56.3349
AC131025.2	0.305766	0.782686	1.26264	1.74393	0.328109	0	0	5.25357	0
AC008877.1	0.305648	0.689921	0.732718	0.539741	0.53296	17.6677	7.37376	2.3995	0
AL035454.1	0.305573	0.277214	0	0	0.319774	0	0	0	0
AL050338.2	0.305339	0.824592	0.54365	0.366936	0.275064	1.20909	0	0	0
AC025576.2	0.305338	0.384724	0.683119	0.629006	0.177516	0.749561	0	5.68463	0
PGM5P3-AS1	0.305127	0.379432	0.421946	0.389028	0.177602	0.562892	0	3.55745	0
AP005120.1	0.305068	0.558773	1.32956	0.919922	1.354	0.730822	0	2.77126	0
SLC7A4	0.304954	0.334825	0.480554	0.19292	0.0507163	0	0	0	0
AP001266.1	0.304939	0.927458	1.3285	0.460382	4.32228	8.07367	19.2608	10.5919	0
AC090539.1	0.304869	2.40624	0	0.565236	0	0	0	0	0
PLCZ1	0.304869	0.0585482	0.225102	0.561349	0.0559784	1.17825	0	3.23085	0
RET	0.304769	0.70215	1.59575	2.71825	0.254406	0.52294	0	2.23008	0
LRRC31	0.304758	0.734847	0.510623	0.438307	0.862739	1.19815	0	2.82591	0
LINC02686	0.304738	0.890661	4.35065	0.406146	0.110059	0	11.0973	0	0
AC008894.2	0.304689	0.749275	0.555609	0.776041	0.511447	1.24377	0	0.563843	0
AC100793.4	0.304654	1.41918	0.621017	0.571824	0.161378	1.36284	15.6241	0	0
AC104232.2	0.304577	0.547647	0.346445	0.957006	2.3336	2.28085	0	22.9548	0
AL136305.1	0.304378	0.645371	3.55407	1.0761	0.60041	2.78147	7.50131	2.50297	2.69338
AC090510.3	0.304376	1.30761	0	0.298797	0	0.712128	0	5.40075	0
AC129507.3	0.304335	0.349517	0.583606	0.806065	0.151656	0.320185	0	0	0
AC009123.1	0.304285	0.345932	0.577816	2.19974	0.0686276	0.101857	0	0	0
AC009803.1	0.30425	0.714641	0.509076	0	1.02178	4.08751	8.53853	22.5832	0
FANCE	0.304241	1.72341	0.55063	1.44835	2.74241	3.86292	12.1749	4.10063	0
AP001117.1	0.304168	0.29565	0.656198	0	0	0.480014	0	0	0
AL160254.1	0.304164	0.663058	1.06141	2.23107	0.180461	8.88625	0	0	0
AC000123.1	0.304006	0.174468	0.258155	0	0.536675	0	0	0	0
AC123777.1	0.303986	0.485776	1.14026	0.194847	0.102595	3.66188	5.32386	7.01522	0
PPP1R14A	0.303949	0.957379	0.801451	0.328325	4.03715	0.804759	18.5639	25.9583	2.18674
C1orf147	0.303715	0.689056	0.758142	0.234077	0.787866	2.49495	3.17503	2.11546	0
AC011407.1	0.303701	1.44394	0.511487	1.11924	0.681717	3.81894	10.3358	17.0631	0
PSMB8-AS1	0.303633	0.392489	0.435474	0.201119	0.168911	1.07213	5.46547	2.72437	2.6186
AL024507.2	0.303622	0.352327	0.833545	0.721424	2.44686	1.0013	0	0.861308	2.47457
ASIC1	0.303584	1.09781	1.7739	1.29627	1.34472	0.827336	1.16671	0.383172	2.17764
AC002465.2	0.30355	0.265208	0.965489	1.34345	0.627183	4.29895	0	0	0
SPDYE6	0.30352	0.400853	0.540556	0.499019	0.317567	0.555925	0	2.10109	1.01072
MYCNUT	0.303464	0.257987	0.128208	0.436796	0.199897	0	0	4.26758	0
AC115284.4	0.303426	0.455344	0.325481	0.358317	0.204153	0.717771	0	0	0
AL023584.1	0.303297	0.257952	0.381685	0.702901	0.19837	0.837618	0	0	0
DNM1P35	0.303151	0.611806	0.987527	0.537795	0.2916	0.873065	0	0	0.998987
SLC6A16	0.303051	4.05458	0.498733	4.42701	8.98981	15.8173	53.5993	22.5327	7.46355
TSIX	0.303029	0.33889	0.331298	0.363764	0.393122	0.282586	0.498725	0.171877	0.16665
AC012462.3	0.303007	0.687217	0	0	2.64241	0	0	0	0
HIST1H2AB	0.303007	0.450429	1.65973	0	0.528482	0.743839	0	0	0
SYT3	0.302883	1.07214	0.879963	1.42082	0.189194	0.902642	0	0	0
AC004888.1	0.30278	0.16191	0.243525	0.448469	0	0	0	0	0
AC078874.1	0.302754	0.438248	0.716723	0.188557	0.317081	0.8892	0	0	0
LIVAR	0.302738	0.547029	0.346896	0.638835	0.360579	0	0	5.77345	0
AC107398.5	0.302696	0.461007	0.343213	1.64302	0.253461	0.455237	0	0	1.66567
MAL	0.302591	0.360517	0.270625	0.50154	0.961965	1.20256	0	3.05163	0
C9orf135-DT	0.302563	0.141147	0.381503	0.349445	0.0330459	0.276417	0	1.05522	0
C5orf64	0.302539	0.776468	0.318498	0.744447	0.470623	8.15283	2.93322	2.16809	0.141831
AC011483.2	0.30244	0.347721	0.274498	0	0.457045	0.54495	6.98931	0	0
TGFA	0.302424	0.553399	0.683769	0.528028	69.0376	717.057	6.1446	6.61283	30.7672
IGF2	0.30231	0.0143833	0.0425653	0.0783871	0.011061	0.0923473	0	0	0
AL109809.5	0.301814	0.642418	2.00092	0.187595	0.212263	13.7924	3.11489	1.27401	5.92833
AC023794.3	0.301774	0.177302	0.238012	0.591471	0	0	0	0	0
AC079467.1	0.301761	0.531979	0.159149	0	0.330853	0.349258	0	0	0
AC006364.1	0.301613	0.60811	0.582697	0.215827	0.604671	3.77186	1.96827	2.6145	0
AC009152.1	0.301597	0.215888	1.6657	2.20605	1.98424	4.20617	0	0	5.728
LINC01231	0.301558	0.623117	0.605969	0.359116	0.115155	0.329081	0	0	0
AC067956.1	0.301507	0.278337	0.52111	0.285539	0.226262	0.416381	0	1.43279	0.682195
MUCL3	0.301494	0.590682	0.161747	0.295391	0.153916	1.43193	0	0.780498	0
AC105020.6	0.301431	0.32055	0.656737	0.201571	0.625753	0.480409	0	0	0
GATA1	0.301341	0.380107	0.177611	0.163542	0.276924	0.584657	0	0	0
ACY3	0.301279	0.255665	0.190489	0.97318	7.50715	0.822749	0	0	0
AC245452.1	0.301249	0.460034	1.26874	0.643275	0.466731	0.717965	0	0.282819	0.328554
ITGA11	0.301203	0.131176	0.168502	0.156659	0.395934	0.424626	3.08316	16.0542	0.292967
AC121757.2	0.301073	0.224264	0.318659	0	1.61643	14.1933	0	1.34936	1.93839
DLGAP5	0.301037	0.669971	0.215415	0.600492	0.393319	3.71971	1.86343	0	2.65619
SIRLNT	0.301011	0.177346	0.321097	0.323292	0.30458	0.435353	0	1.1231	0
SYTL5	0.300758	48.853	0.547185	1.33955	11.1952	1.23298	8.19962	4.30776	4.29787
AL139286.2	0.300712	0.303116	1.00915	0.619476	0.524478	0	0	0	0
SLC9A2	0.300588	0.820839	4.68529	1.24094	0.634251	0.9006	0	0.998143	1.02528
AC026124.1	0.300588	0.845345	0.24194	0.28234	0.500344	5.77296	7.71941	26.8603	0
LINC01813	0.300545	0.421467	2.22274	0	0.0972347	0	0	0	0
AL031123.2	0.300421	0.336811	0.388686	0.198313	0.240163	0.175837	0	0	0.957826
CLSPN	0.300413	0.854708	0.381272	0.416523	1.34063	1.16134	2.63851	0.223676	0
AC004870.2	0.300375	0.370336	0.278071	0.461403	0.301635	119.072	0	0	1.98323
AC004490.1	0.300371	1.02855	0.899737	0.445554	1.11756	1.56552	0	0	0
LGR6	0.300298	0.760187	0.413734	0.665082	0.61353	5.70959	1.46033	1.44227	0.694369
KCND3-AS1	0.300292	0.386209	0.342878	0	0	0.376227	0	0	0
AP005137.1	0.300239	0.935295	0.469043	0.431888	0.235025	0.514663	0	0	0
AC015688.6	0.300183	0.411701	0.812245	0	0.827533	0.445623	0	0	4.81022
BNC2	0.299894	0.557731	0.426404	0.265384	0.453825	3.94706	6.03827	71.8933	81.8781
VIPR2	0.299863	0.590168	1.57041	0.486074	154.424	2.3368	11.8593	28.9506	9.71514
LINC00954	0.299698	0.405721	0.6618	0.444611	0.191949	0.045036	1.03262	0	1.96006
AC098595.1	0.299644	0.0255936	0.224503	0	0.0885685	0	0	0	0
AC097375.2	0.299516	1.08371	2.52358	0.848921	0.241832	0.680952	0	0	0
AC005772.1	0.299446	0.367691	0.537549	0.754034	0.2128	1.18968	0	0	0
AC008761.2	0.299321	0.286477	0	0	0	0	0	0	0
AL139041.1	0.299292	0.578624	0	1.58865	1.11686	0.479227	0	0	0
AC024267.3	0.299266	0.160187	0	0	0.246374	0.520158	0	0	0
LINC00706	0.299238	0.171722	2.4774	1.40379	0	0.83642	0	0	0
ELOVL2	0.299166	6.42087	0.94012	4.93293	4.39754	64.7668	6.52707	17.5328	0
RGSL1	0.299117	0.572178	0.717727	0.522372	0.367883	2.07122	0	0.486156	0
AC092142.2	0.299013	0.916549	0.376294	2.07892	0	6.56232	0	0	8.99653
LINC02833	0.298983	0.528524	0.063797	0.583511	0.145464	0.5538	0	1.06178	0
AP002856.4	0.298942	0.0527389	0.22771	0	0.454399	0.513759	0	0	0
AL390071.1	0.298881	0.0805532	0.0555863	0.310514	0	0	0	0	0
VWA2	0.298838	2.3806	0.918667	2.63516	6.99282	9.20138	2.06337	2.0563	0.95897
HIST1H2AH	0.298705	1.14961	1.02858	1.26776	7.38147	7.53243	0	0	0
AC068234.3	0.298525	0.343687	0.500308	0	0.395757	0	0	0	6.10109
AC108174.1	0.29836	0.483358	0.715211	0	0.185855	0.784775	0	5.95169	0
FREM3	0.298292	0.398497	0.316301	0.971247	1.58042	0.715854	0	0	0.454599
PITX3	0.298238	0.270347	0.186435	0.852634	0.704407	2.2428	0	3.05588	2.22867
AC004522.4	0.298221	0.990675	0.611046	0.281322	0.863932	1.00572	0	2.54244	0
HLA-G	0.298188	1.32674	0.799323	0.376549	2.54583	0.973608	0	2.45634	0
AC062032.1	0.298171	0.253593	0.375234	0	0	0.823461	0	0	0
AL031663.2	0.298171	1.26796	0	0	0.195017	1.64692	0	0	0
AC011511.3	0.298171	0.253593	0.360431	0.691021	0	0	0	0	0
ATP2B3	0.29777	0.181016	0.587584	0.128457	0.0182964	0.154356	0	1.75281	0
AC025822.2	0.297681	1.1964	0.493703	0	1.79571	30.7274	8.79241	20.3081	22.2625
CDK1	0.297596	0.301874	0.228435	0.684072	0.0880579	0.223095	3.34903	0	2.42466
CTXN1	0.297539	0.195821	0.532283	1.35793	0.0228723	0.472641	0	0	2.57459
LINC01666	0.297509	0.248591	0.463926	0.580621	0.239751	0.345951	0	0	0
EXOC3L1	0.297472	0.38128	0.600458	0.874683	0.154493	0.28593	24.157	0	0
PRICKLE4	0.297411	0.214442	0.0451118	0.451274	0.561557	1.50269	2.46606	0.815675	0
OTOL1	0.297272	0.540251	0.422944	0.341984	0	1.01288	0	0	0
AL512655.1	0.297198	0.255029	0.37736	0.347468	0	0	0	0	0
AC044781.1	0.297193	0.0990755	0.701095	0.430373	0.604209	0	11.7592	19.4474	11.1746
TEDC2	0.297103	0.227402	0.194957	0.256612	0.108176	0.102644	0	0	0
POM121L2	0.297083	0.335698	0.378616	0.438842	0.240146	0.329256	0	1.96592	0
CCDC172	0.297073	0.388796	0.811461	0.976544	1.98755	0.499138	0	5.00903	0
AC107373.2	0.29703	0.183725	0.81556	0	0.141288	0	0	0	0
AC087260.1	0.296962	0.149668	0.33219	0	0	0	0	0	0
FAM83A	0.296962	0.395378	0.50941	0.755412	0.108414	1.69167	1.05812	0.350959	1.00705
AC007099.2	0.296935	0.803798	0.396453	0.730097	0.618135	0	0	0	0
COL11A1	0.296891	0.0962455	0.0663639	0.0533278	0.33145	3.02173	5.14771	5.84803	0.349548
HIST1H4K	0.296857	0.0961809	0.853898	2.35877	0.221894	0	0	0	0
AC012574.2	0.296813	0.384463	0.444011	0.508453	0.611658	3.43352	7.50962	4.95354	0
OR4F15	0.29623	0.518487	0.313793	0.110024	0.0955991	0.274361	0	1.04625	0
OR10G3	0.296202	0.26057	0.736938	0.358803	0.122089	0.221174	0	0	1.18112
OC90	0.296164	0.163271	1.18797	0.410594	0.0774397	0.817474	0	1.23994	3.52667
LINC01235	0.296085	0.201307	0.257083	0.405226	0.13069	1.44652	0	0	0
LINC01547	0.296077	0.242024	0.662581	0.282891	0.212894	0.822952	0	0.878314	0
SAG	0.29602	0.476271	0.240142	0.551394	0.214035	0.509795	0	0.920521	0.530191
AL122125.1	0.295979	0.296331	0.444027	0	0.674066	4.34902	0	3.67025	0
E2F7	0.29594	1.04904	1.56513	0.949221	4.23487	2.01654	44.6494	4.90182	26.7343
AC022431.1	0.295876	0.221897	0	0.457673	0.512971	0	0	0	5.94173
AC079779.3	0.29584	0.48872	0.509214	0.137276	0.0193708	0.489319	0	1.24063	0
CP	0.29584	0.533201	1.05312	0.497162	1.38562	7.70558	0	1.74795	0
GK3P	0.295799	0.176262	0.285242	0.131324	0.185308	0.469479	0	0	0
CACNG3	0.295736	0.261693	0.468336	0.394871	0.207198	1.21582	0	0.71517	0
LINC01486	0.295672	0.712491	0.364003	0.342615	0.0966915	1.21274	0	0	0
AP003498.1	0.295556	0.605358	1.15166	0	0.399026	0	0	0	9.17801
AC004585.1	0.295515	0.371086	0	0.368337	0.571542	3.93985	5.03209	14.9798	2.39097
AC032019.2	0.295489	0.0744627	0	0	0	0	0	0	0
SKA1	0.295374	0.378191	0.545174	0.420269	0.583733	0.699502	0	0	2.19639
C20orf187	0.295325	1.03173	0.647321	0.799731	0.189787	3.04276	3.67677	7.28629	0
LUARIS	0.295243	0.661839	0.501585	0.336248	0.258439	1.10147	0	0	0
EGFLAM-AS1	0.295238	0.18132	0.402441	0.741125	0.209157	0.883168	20.25	0	0
AC093772.1	0.295216	0.360149	0.382209	0.370423	0.35668	1.42766	0	10.0021	0
GOLGA6C	0.294881	0.373461	0.254264	0.335939	0.23139	0.834865	0	0	1.51646
AL049747.1	0.294765	0.208886	0.469043	0	0.645613	1.3659	0	0	0
LINC01221	0.294764	0.406492	0.804883	0	0.104579	0.882272	0	0	0
LINC01600	0.294716	1.06061	0.563659	0.63055	1.52624	3.45348	0	2.83598	0
AHNAK2	0.294688	0.383849	0.219758	0.0765427	0.125241	0.863223	0.354679	0.23474	0.168238
AC010201.2	0.294642	0.782328	1.13348	0.656354	0.321626	1.55997	0	1.46102	0
LINC01499	0.294435	0.433578	0.942174	0.396687	0.336417	0.173818	0	0	0
AL592182.3	0.294418	0.270149	0.161269	0.148494	0	0.0884772	0	0.658851	0
CRYBA4	0.294393	0.741865	0.987947	0.303229	0.599033	1.44538	0	0	0
GLYATL1	0.29439	2.75166	0.903219	0.306746	0.998079	1.73715	1.20635	1.62532	0
TMEM35A	0.294346	0.223141	0.1633	0.284174	0.143336	0.121047	0	0	0
SPAM1	0.294287	0.589302	0.218096	0.321065	0.09029	1.8286	2.21067	0.71346	0
AL133320.2	0.294261	0.682655	0.969033	0.605193	0.227857	0.716241	0	0	0
THORLNC	0.294145	0.524555	0.98384	1.1111	2.09348	6.51324	0	1.5967	4.60726
OR5B2	0.294118	0.86889	0.956658	0.111102	0.0602682	2.64297	3.03566	0	0
LINC01267	0.29404	0.218939	0.403973	0	0.0295423	0.124105	0	0	0
TNR-IT1	0.294029	0.285795	0.634324	0	0	0	0	0	0
AC020908.2	0.294029	0.59276	0.328909	0	0.341882	2.8872	0	0	0
AMHR2	0.294013	0.447078	0.207573	0.193566	0.890033	0.795959	0	0.606402	0
GPX5	0.293977	0.747033	0.5323	0.367601	0.138324	0.584073	0	2.21479	0
SIAH3	0.293921	0.135023	1.98549	0.478319	0.420817	0.406565	0	1.2373	2.2258
KRTAP5-11	0.293919	0.61121	0.700174	0.322355	0.500356	2.47061	4.40391	0	0
PRKG1-AS1	0.293815	0.36434	0.353814	0.450499	0.521911	0.454802	0	1.05455	0.504536
AL160237.1	0.293775	0.334531	0.163815	0.296962	0.123507	1.31553	0	0.558721	0
SMIM11A	0.29368	0.384726	0.575898	0.354815	0.318487	0.364012	0	0.279014	0.79871
AC055764.1	0.293609	0.698502	3.31311	1.55589	1.57147	3.70819	0	0	0
AC003101.2	0.293578	0.503386	0.301376	0.555006	0.626526	11.1181	0	5.01585	7.20536
AL008638.1	0.293537	0.434686	0.281624	0	0.55547	1.23606	0	0	0
CLCNKA	0.293398	0.975682	2.76268	0.687068	0.40767	7.07777	1.89953	0	1.80776
LINC00678	0.29336	0.166579	0.343025	0.210569	0.117061	1.0037	0	1.86486	0
AL691482.3	0.293269	2.52875	0.494252	1.48416	5.04005	2.89437	0	0	3.22672
LINC01844	0.29322	0.346564	0.220364	0.200385	0.0576765	0.87997	3.72271	11.0741	2.65324
GJA10	0.293218	0.374143	0.331261	0.3929	0.22939	0.723999	0	0	0
AC005330.1	0.293212	0.85139	0.631296	1.77247	0.806573	0.941322	5.41417	3.58159	2.57251
AC005034.4	0.293139	0.0667596	0.592695	0	0.077009	0.325171	0	2.46608	0
CXCR5	0.293109	0.726883	0.662917	0.731866	0.566307	1.93557	0	1.02032	3.69682
AC100797.1	0.293099	0.0949635	0.396478	0.776305	0.876343	0.925091	0	0	0
AC025171.2	0.293097	0.176676	0.212574	0.371474	2.3857	4.03202	4.88206	5.25579	8.676
AC022413.2	0.293052	0.226448	0.094608	0.174228	0.341062	0.622859	0	1.57458	0
NLE1	0.293014	0.319255	0.396442	0.255966	7.8126	1.12455	0	1.16704	5.15386
GPT	0.292966	0.16914	0.0814781	0.337535	2.93899	1.71141	0	0	0
CBLN1	0.292947	0.0964373	0.14906	0.0911818	1.34345	0.0910989	0	0	0
LINC01640	0.292945	0.56384	4.39598	0.485683	0.676753	1.44987	0	5.50179	0
GLYAT	0.29286	0.517231	0.449891	0.295857	0.557261	1.57516	2.15176	0	2.03438
AC010336.4	0.292808	0.137025	1.5073	1.12015	0.158062	1.33483	0	0	0
LINC02462	0.292787	1.07843	0.165585	0.461692	0.165974	0	0	0	0
AEBP1	0.292764	0.609269	0.246631	0.375703	0.15257	0.27502	12.0754	54.2527	2.53466
AC097015.1	0.292728	0.398342	0	0	0	0	0	0	0
ROPN1B	0.292676	0.756849	1.41931	0.297378	0.423648	0.56331	1.66239	2.17993	0
ADAMTS7	0.292674	1.40303	0.573663	0.423587	0.152188	0.336527	14.6225	5.07423	30.3229
AC025048.1	0.292656	0.664394	0.245771	0.452606	0	2.69676	0	0	5.87596
ZNF385A	0.292505	1.459	1.23141	0.588345	0.796448	9.35547	46.2269	15.9557	52.9721
LINC02700	0.292284	0.509847	1.19414	1.02704	1.49051	2.63894	0	0.718175	0
AC099795.1	0.292267	0.461469	0.607147	0.223621	0.252438	0.79944	0	0	0
HSPB2	0.292218	0.177986	0.316034	0	0.328499	0	0	2.6299	0
GDPD5	0.291956	1.22519	0.68432	0.568631	13.4468	6.07668	7.26155	4.56193	3.13017
BACH1-IT3	0.291915	0	0	0	0.34104	0	0	0	7.84426
IGFL3	0.291867	0.706081	0.587683	0.721507	0.203621	0.85979	0	0	0
PLCH1-AS2	0.291867	0.22065	0.326491	0	0.169684	0	0	0	0
AC243965.2	0.291773	0.201031	0.734688	0.170527	0.199354	1.09303	0	0	0
AC016168.4	0.29176	0.424327	1.26637	0.253999	0.29799	0.619992	0	0	0
PRDM12	0.291612	0.422235	0.320599	0.492977	0.462494	1.04949	5.40655	1.78935	0
HTR3B	0.29159	0.421875	0.666055	0.392239	0.20473	0.645333	0	0	0
AC011473.1	0.29145	0	0	0.547668	3.11466	1.31977	0	0	0
TEX26	0.291361	0.400484	0.377031	1.00492	0.28381	14.9065	11.766	2.60059	0
AP003117.2	0.291332	0.110123	0	0	0	0	0	0	0
DKKL1	0.291216	0.8862	0.100534	0.908929	0.661119	5.905	30.3247	10.0104	0
ERVV-2	0.29115	0.248054	0.131759	0.31942	0.153663	0.0890912	2.20741	1.46192	1.05004
NACAD	0.291137	0.496666	1.07864	0.720001	0.0555732	0.310261	0	0.432305	0
AC008735.3	0.291089	0	0	0	0.138462	0	0	0	0
AC066580.1	0.291022	0.227336	0.35647	0.223321	0.444508	0.818626	0	4.08824	1.48302
AL354897.1	0.291015	0.310574	0.535417	1.28923	0	1.84454	0	0	0
AC021134.1	0.290922	0.302844	0.580369	0.434063	0.320323	0.200977	0	0	0
ERICH3-AS1	0.290871	0.918454	4.64017	2.65832	0.0439371	0.26392	0	0.819445	0
AL031666.2	0.290853	0.329904	0.342892	0.758561	0.184123	1.28951	0	0	0
AC048382.4	0.290798	0.384724	0	0	0.507187	0	0	0	0
AL121872.1	0.290743	0.383903	0.284026	1.04611	0.138702	1.86991	0	0	0
LINC02447	0.290679	0.838758	1.13396	0.992367	3.13595	2.38104	0	0.478137	0
AC021134.2	0.290584	0.259584	0.147535	0.152938	0.128389	0.526943	0	0	1.98552
AC005281.1	0.290479	0.211013	0.292444	0	0.0759946	0	7.35757	0	0
PKHD1L1	0.29044	0.247644	0.150904	0.409258	0.701372	0.85688	5.17608	0.634423	0.281092
OR51M1	0.290392	0.311406	0.354934	0.295685	0.260415	0.211237	0	0	0
SPHKAP	0.290318	7.58987	0.39472	0.284289	0.297544	0.336401	0.951284	0.910949	1.23916
AL354892.2	0.290312	0.535445	0.477033	0.521502	6.75383	3.48035	0	5.50126	15.7703
AC104561.4	0.290219	0.381052	0.692659	0.284661	0.453076	0.747261	4.39524	0	0
CAVIN1	0.290179	1.03453	0.525794	0.955176	1.25222	19.8724	140.4	63.7632	4.4028
CHST3	0.290152	0.960494	8.9851	0.330328	0.366386	32.2968	29.8314	29.5785	0.453546
AL033527.3	0.290127	0.414419	0	0.380834	1.29884	0	0	0	2.63838
AP003086.2	0.290002	0.0822149	0.364954	0	0.569023	0	0	0	0
AC091178.2	0.289972	0.321957	0.793055	0.20949	0.409592	0.747563	0	1.89326	0
ASB10	0.289915	0.976292	0.708871	0.88485	0.2335	2.57631	0	1.82768	1.32863
AL512308.1	0.289891	0.586226	0.305756	0.244764	0.278091	1.08746	2.26674	2.23074	0
AC099508.1	0.289757	0.380865	0.387578	0	1.14145	0.694271	0	0	0
AC022382.1	0.289693	0.431966	0	0	0.206045	0	0	0	0
LINC01625	0.289672	0.159721	0.16263	0.168337	4.14076	0.337441	0	0.30643	0.436715
FOXD4L1	0.289648	0.720899	0.682273	0.672232	0.297377	0.117354	0	0	0
AP001330.1	0.289605	1.02552	1.0846	0.335585	1.3259	4.79883	9.10031	0	0
FAM86B2	0.289584	0.281361	0.585102	0.179585	0.253408	0	0	0	0
AC120042.1	0.289481	0.216138	1.19658	0	0.125875	0.531507	0	0	0
AC087883.2	0.289366	0.270213	0.0916843	0.185702	1.75297	0.878774	0	0	0
SHE	0.28931	0.544497	0.710231	2.26907	0.281587	0.517071	26.7503	2.7353	4.31971
AC090403.1	0.289296	0.257957	0.413442	0.949657	0.335005	1.82662	0	0.669716	0
AC008443.3	0.289209	0.437282	0.727913	0.89367	0.252208	0	0	0	0
AC087354.1	0.289152	0.48032	0.385366	0.23656	0	0	0	0	0
TRG-AS1	0.289081	0.478741	0.679661	0.187862	2.10119	0.46241	4.35214	0.887611	1.27949
CACNG8	0.288998	1.38326	0.461591	1.15183	0.135346	5.84563	5.29371	2.74365	0.337714
AC007998.3	0.288985	0.58011	0.570129	0.267808	0.979426	1.55892	7.31741	0	0
KCNJ1	0.288882	0.956744	1.63265	1.61699	0.680383	2.49779	0	1.90929	0
AL591135.2	0.288745	0.421261	0.476241	0.286943	0.548016	0.325709	0	0	0
AL606534.2	0.288696	0.21275	0	1.00538	0	0	0	0	0
CLMAT3	0.288648	0.245152	0.246986	0.13558	0.0603114	0.283921	0	11.4255	1.02391
AC009230.1	0.288626	0.451254	0	0.307795	1.2702	3.65673	0	2.71173	0
CR936218.2	0.288578	0.158147	0	0.323205	0	1.15545	0	0	0
IP6K3	0.288561	1.35383	0.369309	0.34917	0.719851	1.85419	2.39984	2.37164	0
AC006441.3	0.288392	0.185777	0	0	0.277121	0	0	4.86186	0
HS3ST5	0.288348	7.35663	4.78909	0.859936	0.322776	19.6596	1.53987	1.59058	6.03134
THSD4-AS1	0.288201	0.220094	0.465486	0.463814	0.419649	4.73149	0	0.481644	0
CR559946.2	0.28813	0.060562	0.134418	0.990161	0.0698598	1.17993	0	0	0
DENND1C	0.288109	0.340902	0.322831	0.460073	0.298417	1.18507	1.44238	0.477083	7.50293
ACSM2B	0.288062	0.713629	0.268917	0.451067	0.0795617	2.55867	0	0.804344	1.16976
F13A1	0.288027	12.4839	0.44289	0.311183	0.170849	0.447291	1.42137	0.461319	82.992
AC012081.1	0.287965	0.18332	0	0.514282	0.145139	0.612848	0	0	0
OTOP2	0.287915	0.445864	0.552084	0.608378	0.251954	2.83306	0	0	0
TST	0.287811	0.420716	0.62932	0.638303	3.20906	6.07736	7.14198	3.467	1.69067
AC106738.1	0.28779	0.680658	1.11316	2.71924	16.9293	13.6818	0	0	0
SCT	0.287635	0.750393	0.744237	0	0.78429	1.11152	0	0	0
COL2A1	0.287605	0.946614	0.617294	0.676601	0.231531	1.25256	1.00543	0.949111	0.47805
AC108676.1	0.287448	0.659563	0.976073	0.709931	0.1144	1.37302	0	1.4874	0
C3AR1	0.28736	0.233518	0.373067	0.0661152	0.273328	0.24863	0	0	9.10313
KIF4B	0.287343	0.296288	0.235367	0.501684	0.406566	0.197747	1.52787	0	0
SLC17A9	0.287109	0.478773	0.493322	0.310355	0.818214	0.581643	0	1.2032	1.73487
MYCL	0.28703	0.253955	0.127932	0.096904	2.18293	0.456136	0	0	0.619568
LINC02586	0.286971	1.87055	1.41843	0.655916	1.0181	1.56326	0	2.96391	4.25771
AC079584.2	0.286968	0.0205929	1.82477	0	0	0.234022	0	3.57293	0
CHRM3-AS2	0.286942	0.443437	0.106791	3.38661	4.72203	0.201845	1.39072	0.220869	0.299325
AC009087.1	0.286858	0.243971	0	1.32961	0.375236	1.58444	0	0	0
AL512604.2	0.286857	0.23707	0.514483	0.564258	1.09441	0.676374	0	4.09364	0
GOLGA6D	0.286753	0.570126	0.601433	0.496512	0.156894	1.09715	0	0.634803	0
AF241725.1	0.28672	0.125035	0.555034	0.505452	0	0	0	0	0
AC089984.1	0.286632	0.237681	0.186175	0	0.145139	0.204283	0	1.54927	2.15814
RASSF9	0.286492	0.260477	0.593325	0.137708	2.82786	113.308	5.9846	2.21965	1.13488
NMS	0.286284	0.581975	0.274656	0.505799	0.142745	0	0	0	0
AC021517.1	0.286239	0.261664	0.192428	0	0.0220432	0.104385	0	0	0
KLK12	0.286191	0.227569	0.376507	0	0.0782714	0.16303	0	0	0
KIF23	0.286189	0.261802	0.279002	0.174124	0.132457	7.18325	1.01927	1.34584	3.37646
AL133247.1	0.285876	0.510306	0.824818	0.372062	0.321507	2.26261	0	0	0
AC099063.1	0.285862	0.648331	0.411136	3.02855	1.06838	2.70675	0	0	68.8068
AC009652.1	0.285862	0.463093	0.411136	0	0	1.35337	0	0	0
LINC01697	0.285834	0.154087	0.407217	0.0573957	0.163225	2.78498	4.94077	1.61858	0.76963
AARD	0.285613	0.308178	0.498195	0.204087	0.163876	0.725912	0	0.922215	1.32478
ZFHX4	0.285574	0.777605	0.699921	0.388415	0.0569315	0.0313871	0.421015	13.3816	0.385878
PIWIL1	0.285454	0.301264	0.465172	0.181233	0.233921	0.220685	0	0	0.603176
AC087286.3	0.285334	0.124793	0.419333	0.514822	2.15632	0.920237	0	0	0
NRARP	0.285277	0.574204	0.583494	0.492089	21.509	9.77766	42.5381	9.94454	3.57115
GLI2	0.285204	0.290538	0.216453	0.185317	0.322184	0.762963	0	70.5752	0.433833
AC091564.6	0.285158	0.19402	0.574173	0.528691	0.29841	0	0	0	0
AL121938.1	0.28514	0.842929	0.574383	0.212576	0.0599923	0	0	0	0
IDH1-AS1	0.285116	0.274887	0.799194	0	0.317089	0	0	0	0
IL16	0.285092	0.427085	0.611963	0.44433	0.686431	1.26839	13.8065	8.22526	3.67697
AC093689.1	0.285044	1.18286	15.8264	0.450115	0	0	0	0	0
HTR5A	0.285012	0.534771	0.162435	0.747358	0.0282518	0.416237	0	0	0
AKR1C2	0.284967	0.469212	0.116671	0.576776	24.7432	12.1324	1.03223	4.37363	1.41427
Z97353.2	0.284944	0.421467	0.221579	0.459387	0.324116	0.273716	0	0	0
AC055714.1	0.284877	0.291751	0.778682	0.75263	0.301737	0.892472	0	0.454491	0
AC005537.1	0.284832	0.323337	0.206244	0.235472	0.166486	0.6737	0	3.00939	0
NPFFR2	0.284811	1.71111	1.12121	460.973	0.572272	34.7024	5.37783	0.937109	2.56849
GRIN1	0.284792	0.520323	0.417246	0.772532	0.204109	0.293884	1.12062	0.364584	0.532079
AC139792.1	0.284612	0.324666	0	0	0.32101	0.451822	0	0	0
MLN	0.284545	1.12935	0	0	0.12407	1.57166	0	3.97313	0
AL161851.1	0.284545	0.41286	0.204621	1.13047	0	0	0	0	0
LINC01995	0.284412	0.223868	0.577775	0.529898	0.530516	0.642848	0	0	0
AC009065.7	0.28439	0.401442	0.229669	0.422953	0.238728	0	0	0	0
SLC38A3	0.284211	1.13243	0.353899	0.847138	7.09716	4.90258	1.6892	6.10328	0
AC084064.1	0.284205	0.501335	0.317919	0	0	0	0	0	0
AP001628.2	0.284157	0.761192	0.671563	0.312899	1.13448	1.86371	8.54942	0	0
AP000424.2	0.283934	0	0	0	0	0	0	0	0
AC025614.2	0.283921	0.390834	0.359698	0.66241	0.124628	1.04545	0	0	0
AL121906.1	0.283842	0.475815	0	0.557528	0.314687	0.664383	0	0	0
AIRN	0.283818	0.446416	0.256293	0.307171	0.7099	1.21907	1.52517	1.01372	4.34603
AC092143.2	0.283791	0.351709	0.399287	0.498096	0	0.29678	0	0	0
PCDHA2	0.283563	0.555104	0.104039	0.32098	0.0775397	0.140131	1.08656	0	0
AL157997.1	0.283555	0.62183	0.142557	1.18292	0.332109	0.702218	0	0	0
AC105020.3	0.283528	0.428692	0	0	0.247254	0	0	0	0
AC005261.2	0.283383	0.114865	0.628483	0.234749	0	0.27974	0	0	0
AC107294.1	0.283326	0.0642579	0.285242	0	0	0	0	0	0
AC087639.2	0.283199	0.313037	0.329555	0.339749	0.170062	0.164461	0	0	0
LINC01893	0.283124	0.551497	0.400584	0.295544	0	0.526534	0	1.34039	0
TOP2A	0.283057	0.40448	0.285459	0.304636	0.302189	0.9525	1.04373	1.38391	0.496048
AL158166.2	0.283023	0.120355	0.178086	0	0.18511	0	0	0	4.25771
CDKN2A-DT	0.283006	0.328161	0.161857	0.596142	0.168241	0.355199	0	0	0
FP325318.1	0.282855	0.427674	0.316409	0.58175	0.10963	0.925823	0	1.75535	2.52159
LINC02692	0.282742	0.541603	0.272409	0.972007	0.0707884	0.597809	0	0	0
AC021242.3	0.282598	0.232649	0.193476	0.3563	0.838419	0.200987	4.86764	0	0
LINC00544	0.282569	1.11972	0.575373	0.489476	0.22691	1.45939	0	0	1.5763
AC006974.1	0.282389	0.379297	0.530899	0.324474	0.27674	1.94377	0	2.95404	0
AC011465.1	0.282376	1.19656	0.406122	0.747904	0	0	0	0	0
SMIM3	0.28236	0.88473	0.663318	0.571133	43.8342	6.63303	13.5385	106.116	142.763
LINC01514	0.282285	0.406415	0.657509	0.132467	0.236015	0.498288	0	0	0
WNT7B	0.282258	0.855545	1.0087	0.554775	0.48058	8.64309	0	0.433141	1.87485
DNASE1L3	0.282183	0.5734	0.476578	0.326267	0.198593	1.25579	2.24022	0.740978	5.30189
AC005064.1	0.282147	1.18294	0.46724	1.24619	0.924283	3.35304	2.45972	3.22756	1.16872
AL592435.2	0.282118	0.703823	0	0	0.147614	0	0	0	0
ITPRIP	0.282116	1.24441	0.397333	0.855126	8.57044	4.36986	83.4058	44.1834	18.6023
AC090124.1	0.282018	0.266505	0	0.871447	0.122968	0.519234	0	0	0
EREG	0.281934	0.465796	0.265367	0.621383	0.460547	2.37329	4.49589	1.54853	173.183
AL445426.1	0.281914	0.43321	0.332993	0.268388	0.364461	0.773632	4.24765	33.1994	0
CAPN6	0.2818	0.115088	0.110265	0.128957	0.053008	1.15872	0	1.25538	0
AC068112.1	0.281714	0.226167	0	0	0.152391	0.667417	0	0	0
NXPH2	0.281694	0.728783	0.579336	0.521147	0.123089	0.948956	0	0.818385	0
AC087203.3	0.281663	0.302381	0.34443	0.611573	0.0447518	0.188965	0	0	0
IQCA1	0.281603	0.678637	0.397002	4.11752	1.70114	20.3454	13.4603	1.81269	1.59495
MORC1-AS1	0.281518	0.266032	0.236185	0.869902	0.2455	1.03663	0	0	0
C2orf83	0.281514	0.673164	0.33562	0.13755	0.079439	0.50087	0	0	0
GOLGA8S	0.281333	0.468525	0.204554	0.379091	0.634395	0.901524	1.53143	0	0
AC245187.2	0.280996	8.54806	0.793811	3.73905	0.372437	0.386715	4.54527	0	2.14537
TSSK1B	0.280882	0.168124	0.0546607	0.0956674	0.141981	0.351021	0	0	0
AC010776.3	0.280854	0	0.31417	0.578567	0	0.689455	0	5.22879	0
AL109936.2	0.28084	0.533259	0	0.754808	0.836716	3.08318	0	0	0
AL365259.1	0.280772	0.720196	0.553208	0.428758	7.68273	2.7508	4.83273	7.46812	1.48326
AC099329.1	0.280756	1.60591	0.671451	0.23519	0.40943	0.448357	0	1.13021	0
AC004988.1	0.280714	0.261291	0.298809	0	0.234549	0	0	1.25184	1.7917
AL449403.1	0.280685	0.284574	0.883293	0.761515	0.136693	0.394207	0	1.97218	0
AC006449.5	0.280613	0.23396	0.632698	1.26231	0.125232	0.831202	0	3.15455	0
AC007317.2	0.280578	0.642411	2.33954	2.88038	0	3.95797	0	4.33856	0
AC090023.2	0.280341	0.449818	0.199264	0.909653	0.397737	7.20672	0	11.4725	0
ABCA4	0.280311	0.891565	0.236479	0.855092	0.564578	4.2178	8.41282	3.07592	0
AP000350.5	0.280112	0.291741	0.217305	0	0.225876	0.953764	0	0	0
MGAT3	0.280077	2.69984	2.8284	2.60107	0.417242	1.5807	4.51539	4.13426	0.995958
LACTBL1	0.280073	0.547059	0.0786791	0.298979	0.210942	3.19593	0	2.70202	0
OR11A1	0.280062	0.331375	0.224416	0.487364	0.117301	2.0662	2.25962	0	0
AL035661.2	0.280028	0.207774	0.395276	0.242643	0.6163	0	0	2.19288	3.15012
ROPN1L-AS1	0.280028	0.470199	0	1.29795	0.73005	1.54671	0	0	0
BCDIN3D-AS1	0.280015	0.253894	0.263521	0.404761	0.215601	0.65295	1.25025	1.24757	0.601013
CCDC89	0.27971	0.445806	0.723567	0.391821	0.117102	0.498005	0	0.940664	1.35638
SLC5A8	0.279611	1.31846	81.4924	100.85	0.485721	2.96161	3.28119	1.65081	1.45597
AL731574.1	0.279563	0.822976	1.67727	0	0.332528	0.28409	0	0	3.09501
LINC00337	0.279548	0.652184	1.16794	0.405813	0.418251	1.96999	2.84255	0.933689	0
CYP26B1	0.279539	0.413134	0.417406	0.486038	0.135812	0.743135	5.34049	6.61959	0
AC011726.3	0.279535	0.158495	0.234521	0	0.114137	0	0	0	0
AP003032.2	0.27936	0	0	0	0.684423	0	0	0	0
RHO	0.279296	0.568756	0.477862	0.417727	0.0750337	0.422143	0	0	0
LPCAT2	0.279292	0.180015	0.417486	0.125213	17.0246	20.812	18.1294	49.2093	171.502
TSPAN6	0.279213	1.24837	1.04654	1.46602	1.4363	2.49551	5.84893	1.45786	0
LINC02656	0.279188	0.695255	0	0	1.83574	5.10377	8.11738	3.58931	11.6511
AL035665.2	0.279164	0.220548	0.0708931	0	0.0736893	0	0	3.53966	0
AL683807.2	0.279152	0.379749	0.729242	0	0.126334	0	0	0	0
FJX1	0.279018	0.191835	0.158031	0.527039	0.884875	7.02673	24.8205	46.6812	2.62881
LINC02579	0.278861	0.682929	0.126124	0.215427	0.764229	1.56879	0	4.36121	4.70888
VIM	0.278812	23.4493	4.17456	0.969909	24.5811	14.6019	244.364	246.069	751.757
SIK1B	0.278767	0.333125	0.458168	0.145305	3.13197	1.026	4.1165	3.17082	0.593877
LINC01425	0.278743	0.155484	0.172549	0.317762	0.269033	0.378664	0	0	0
AC103760.1	0.278579	0.240472	0.361093	0.352866	0.699631	1.27781	2.44681	0.405896	0
AC093503.1	0.278576	0.281782	0.630571	0.870932	0.245791	0.691902	0	2.62368	0
LINC02750	0.278556	0.165793	0.170585	0.338829	0.191246	0.403769	0	0	0
LINC01883	0.278554	0.236909	0.350548	0	0	2.30786	0	0	0
AC008786.1	0.278514	1.91748	1.17374	0.888201	0.342961	0	0	2.80989	0
AF111167.2	0.278409	0.253313	2.017	1.0585	0.200671	0.497489	0	0	0.770199
AC018362.2	0.278405	0.489013	0	0.345511	0.179543	2.05865	18.881	0	0
AC072062.1	0.278151	1.43349	1.13035	0.504521	0.220623	2.17931	0	0	0
SLC14A1	0.278113	3.06551	0.523937	0.504785	0.160902	1.19159	14.7113	0.305789	1.31212
FBLN2	0.278079	0.95796	0.872579	0.746561	0.797631	0.823807	4.16695	12.3856	10.5381
AC138904.1	0.278074	0.42514	0.211015	0.0988764	0.167427	0	0	0	0
TRIM31	0.278063	0.673148	0.0745712	0.825017	0.840137	3.22718	1.90129	1.87921	0.905021
LHX5-AS1	0.278039	1.14856	0.255188	0.939895	0.39788	1.12003	0	0	0
AL391730.2	0.277987	0.264418	0.371538	0.724704	0.153392	0.8636	0	0	0
FCN1	0.277789	0.302367	0.468165	0.330904	0.197803	0.262382	0	0.284071	0.389841
AC012413.1	0.277782	0.635557	0.513326	0	0.666966	0.563254	0	0	0
AC106858.1	0.27758	1.18915	0.621017	0.571824	0.645511	1.36284	15.6241	5.16785	0
UGT2B7	0.277505	0.19129	0.668526	0.761545	8.13266	50.352	0	0.921783	4.15242
SCRG1	0.277452	0.232201	0.045875	0.27865	0.13236	0.273295	0	3.85883	0.575397
OR4D2	0.277439	0.425254	0.1279	1.05992	0	1.26306	0	0	0
ADH4	0.27736	0.324263	0.190291	0.195419	0.303971	1.28294	0	0.881863	0
LINC01013	0.277352	1.18887	27.0055	7.05665	0.128766	3.92645	0	0.649431	0.457869
AL132712.2	0.27731	1.15704	0.670496	0.581895	1.91479	3.28406	0	0	1.89457
LINC00857	0.277302	0.580796	0.692584	0.438318	0.387321	24.1556	0	1.75117	0
AL591770.1	0.277118	0.132663	0.228833	0.216899	0.0612123	0.258469	0	0	0
AL591468.1	0.277096	0.261854	0.697425	0.428119	0.604111	1.53052	0	0	5.55806
AC022188.1	0.277076	0.68119	0.240159	0	0.0409784	0.175678	0	0	0
LINC01624	0.27707	0.213914	0.250579	0.252256	4.78203	0.473848	0	0.613959	0
AC099677.4	0.277045	1.01615	0.701095	0	0	0	0	0	0
AL671883.3	0.276646	0.40552	0.180011	0.331503	0.280667	1.58016	0	1.49798	0
AC131009.3	0.276613	0.509	0	0.854747	1.68856	0	0	0	0
LRFN1	0.276565	0.408452	0.83997	0.720115	1.28832	1.36352	0	1.29957	3.76238
C22orf31	0.276529	0.542162	0.267755	0	0.417474	2.00891	0	0	0
LINC02413	0.276494	0.229652	0.735857	0.382457	0.107655	0.934066	0	0	10.114
LINC02061	0.276475	0.268732	0.795272	0	1.23996	6.98098	0	0	0
CPAMD8	0.276236	0.290707	0.352561	0.292851	0.536922	1.38492	5.21855	2.75296	1.23143
OR5V1	0.276143	0.550994	0.310678	0.573811	0.14667	2.83966	0	0.737697	0
CR786580.1	0.27588	0.29869	0.32489	0.143727	0.104143	0	0	0	0
AC241644.2	0.275653	0.871331	1.92677	2.04427	0	0.609018	0	0	0
AC004477.2	0.275653	0	0	0	0	0	0	0	0
TSSK2	0.275556	0.242933	0	0.554173	1.02752	0.222303	0	0	0
C2CD4D	0.275388	0.398639	0.441467	0.27924	1.15996	1.63987	0	0	0
SLC7A11-AS1	0.275346	0.288476	0.858978	1.49365	0.997996	0.912256	1.08279	1.0681	0
LINC02324	0.275274	0.204711	0.396869	0.0935236	1.91344	0.330095	0	0.839763	1.20341
WT1-AS	0.27523	0.247909	0.240473	0.131623	0.251987	0.362172	0	0.39867	0
AL449403.3	0.275224	0.48979	0.622468	0.57316	0	1.36602	0	5.17067	0
PRKAG3	0.275189	0.998773	0.815519	0.730495	0.0821288	0.436466	4.01557	0	0
AC107896.1	0.275167	0.921912	0.234521	0	7.04001	6.63975	11.8006	0	0
BRINP2	0.27497	7.99619	1.58147	2.87769	0.31876	1.36464	1.42271	8.78843	0
LINC01692	0.274949	0.26291	0.345002	0.442078	0.173427	0.819875	0	1.1724	0
LINC02575	0.274696	0.460656	0.146062	0.268983	0.0759113	0.320536	7.3495	0	0
RFPL4AL1	0.274682	0.459524	0.146705	0.539127	0	3.20646	0	0	0
MIR1915HG	0.274556	0.538167	1.2922	0.50366	0.143631	0.615591	1.76434	0	0.838318
LINC-ROR	0.274399	0.184743	0.334666	0.565902	0.0336746	0.150259	0	0	0
NRGN	0.274373	1.20038	4.32272	7.41845	0.271219	2.15009	16.4886	12.7773	2.62553
AHSP	0.274267	0.453727	0.253247	0.397419	0.390794	0.555758	0	0	0
BEST1	0.274196	0.774668	0.31061	0.274007	0.571891	0.640992	1.53064	1.27012	1.82861
AC020743.2	0.274186	0.198445	0.274764	0.504015	0.376845	1.83551	0	0	2.21656
MAST4-IT1	0.274153	0.319239	0.998123	0	1.78339	9.30514	0	0	4.84008
LINC01726	0.27413	0.198517	0.106311	0.19578	0.0552523	0.933212	0	0	0
LINC01899	0.274067	2.39621	0.814118	1.09924	0.0561867	1.29389	0	0	0
AP000802.1	0.27379	0.783009	0.803738	0.473164	0.0208799	0.0973179	0	0	2.15697
AC092295.2	0.273701	0.25584	0.285106	0.521138	0.190664	0	0	0	0
C5orf58	0.273678	0.226098	0.395949	0.0700578	0.0217434	0.0918118	0	1.38831	5.94966
TACSTD2	0.273536	0.568949	0.286554	0.81245	59.5466	139.875	13.2833	5.80209	10.0009
AP003900.1	0.273518	9.89563	3.24265	2.40713	0.356581	0.322649	2.65865	0	0
CX3CL1	0.273507	4.2762	1.60437	8.28893	2.99146	40.229	36.1495	2.53449	1.56807
AC021269.3	0.273452	0.392524	0.690626	0.365865	0.512379	2.17549	0	4.95974	2.37492
ADGRF5	0.273311	0.471013	0.656419	0.879755	0.147226	2.46979	433.205	55.2198	2.87173
AC004801.4	0.273282	0.538457	0.16992	0.468908	0.200218	1.09729	0	0.712405	0
AC016705.1	0.27305	0.881642	0.411027	0.875718	0.177133	1.57494	0	0	1.44434
AC079304.1	0.272974	0.177751	0.182894	0	0.630849	0.652506	0	1.01465	0
AC090877.2	0.272942	0.241725	0.229933	0.845328	0.305882	0.168198	0	0	0
RELN	0.272909	1.02369	0.666514	0.870284	0.389104	5.08784	3.11893	4.96466	0.469338
SASH3	0.272824	0.496921	0.312026	0.412129	0.187125	0.318347	0	1.58974	8.09545
EDN2	0.272782	0.470697	0.0807812	0.148764	0.419837	2.47752	0	1.33358	0
AC025031.1	0.272769	0.213583	0.47405	0	0.369561	1.04032	0	0	0
LINC02089	0.272684	0.404901	19.1709	0	0.101512	0	0	0	0
FASLG	0.272351	0.580448	0.221399	0.27082	0.0767103	0.485865	0	1.22387	3.40958
AL713868.1	0.272249	0.527647	0.182727	0.336505	0	0.801999	0	0	0
TCP10L2	0.272093	0.283147	0.210158	0.556504	0.106419	0.336105	0	0	2.92141
LINC02266	0.272075	1.67635	1.15365	0.426878	0.120472	0.674585	3.8879	0	0
AC245014.1	0.272071	0.551336	0.349628	0	0.726836	0.767267	0	0	0
OR2A25	0.271886	0.356509	0.231239	0.261193	0.146766	0.15776	0	1.19217	0
AC023762.1	0.271877	0.6023	0	1.26017	0	0	11.4773	0	0
STAB2	0.271836	0.51904	0.33514	0.431764	0.190401	0.489306	0.722278	0.475036	1.71242
AL935212.1	0.27168	0.0220407	0.10375	0	0	0	0	0	0
AC215217.1	0.271412	0.0769448	0	0	0	0.749561	0	0	0
AL121917.2	0.271412	0.528429	0.341559	1.25801	0	0.749561	0	0	0
AC012636.1	0.271409	1.45455	1.09708	0.647264	0.598705	6.55669	2.50872	2.46501	0.58946
SLC25A47	0.271165	0.511086	0.423864	0.266644	1.75842	0.139183	3.53245	3.61468	3.46171
ANKRD33	0.271081	0.157249	0.706353	0.457902	0.0558465	0.390026	0	0	0
LINC01123	0.271054	0.097634	0.115976	0.551059	0.85033	0.5291	0	0	0
AL034345.2	0.271026	0.368589	0	0.202236	0.341282	4.57494	0	0	0
LINC02741	0.270874	0.344171	0.803646	0.090089	0.282404	0.424541	2.38697	0	0
HAMP	0.27078	0.330976	0.352864	0.364355	2.9044	0.621174	0	0	0
AC106791.2	0.270718	0.306992	0	0	0.354123	1.49529	0	0	0
SH3TC2-DT	0.270704	0.516543	0.0806287	1.2698	0.0930386	10.043	8.32057	0.459281	0
AC007952.8	0.270641	0.136402	0.302746	0	0.629373	0	0	0	0
HDC	0.270583	0.563673	0.236901	0.248467	0.333626	1.41729	0	1.70596	31.8345
AC013549.3	0.270579	0.306835	0.272409	0	0.141577	0	0	0	0
UBE2E2-AS1	0.270543	0.300837	0.163694	1.22964	2.66367	4.39592	8.39943	19.4227	19.9528
AC104663.1	0.270469	0.377126	0.239153	0.440417	2.57106	0	0	0	0
AC027117.1	0.270396	0.33769	0.116198	0.671139	3.97358	7.35472	0	1.5965	0
AC114271.1	0.270359	0.226987	0.213967	0.315952	0.121228	0.203109	0	0.788129	0
PANCR	0.270352	0.245703	0.160106	0	0.0832104	0	0	0	0
AP000322.1	0.270271	0.455495	0	0.96201	0	0	0	4.34707	0
AC017104.6	0.270126	0.364991	1.17203	0.121743	0.478022	1.3036	0	0	0
SLC13A2	0.270068	0.372136	0.315443	0.754814	0.297335	1.80453	4.15545	0	0
AC010525.1	0.270027	0.136093	0	1.11253	0	0	0	0	0
LMAN1L	0.27	0.390691	0.412239	0.41323	0.619389	0.350948	0	0	0
EDAR	0.269657	0.333877	0.416224	0.221309	0.306124	10.3805	3.01236	0	0
MC5R	0.2696	0.220419	0.139778	0.385622	0.108968	0.612619	0	0	0
BX470102.1	0.269422	1.33033	1.74503	1.35863	0	3.84148	0	0	0
HIST1H2AL	0.26934	0.152715	0	0	1.73698	0	0	5.64124	0
DOCK8	0.269318	10.6612	5.91626	29.4357	48.1164	32.9583	9.82835	7.07073	114.101
AC116003.3	0.269029	0.15893	0.246226	0	0	0	0	0	0
AC091868.2	0.269004	1.41921	2.78859	0	1.17493	0	0	0	0
LINC01080	0.26899	0.361956	0.297074	0.744609	0.0617583	1.03707	0	0.988852	1.4205
AP001318.1	0.268929	0.716786	0.270748	0.498603	0	0	0	0	0
OLFM4	0.26887	0.296465	0.503166	0.153412	52.0224	16.0396	0	1.51763	2.03423
FGFR2	0.268867	1.1896	1.04763	0.784578	0.364932	113.448	5.28162	4.32471	1.07894
MEGF10	0.268857	0.372251	1.26877	0.156016	0.0944941	0.477424	0.74129	0.240274	0
LIN28A	0.268815	0.285736	0.523284	0.425144	0.319924	0.729267	4.99396	1.65891	0
SDC3	0.268797	0.767286	1.63253	0.660611	2.34536	8.00228	13.2457	28.7769	8.07701
AC092162.2	0.268761	0.217819	0.207651	0.189906	0.109182	0.745671	0	0.355803	0
GPR157	0.268733	1.44206	0.740865	1.20609	6.7262	9.86628	0	8.216	5.7973
AF129408.1	0.268657	0.332441	0.618135	0	0.481887	0.678257	15.5516	0	0
RFPL4A	0.268462	0.462954	0.257407	0.474034	0.0668899	3.1047	6.47608	0	0
TREML4	0.268394	0.407268	0.783049	0.814709	0.0513393	1.08307	2.48526	0	0
FBXW10	0.268303	0.270828	0.230816	0.110293	0.139409	1.45601	0	0.992181	0
AL591742.2	0.268242	0.282838	0.0628637	0.230919	0.130686	0.551824	0	0	0
AL731533.3	0.268213	1.19226	0.236982	1.17241	0.187774	3.96287	0	1.51435	0
TMSB15A	0.268167	0.23666	0.210107	0	0.327592	0.461086	0	0	0
VIPR1-AS1	0.268135	0.71698	0.163835	0.689551	0.0903265	0.960973	3.84678	0.843274	0
TGIF1	0.268058	0.477593	1.06688	1.20995	110.216	53.211	20.3322	25.1667	59.0756
AL160400.1	0.267845	0.079178	0.702945	0.323631	0.182668	0	0	0	0
TSPAN10	0.267742	0.260391	0.326837	0.251954	0.71236	0.974794	1.40535	0	0.66578
LAYN	0.267729	0.532907	1.67842	0.917846	1.85013	10.0423	59.4806	18.9522	0.970249
AP000255.1	0.267642	0.335044	0.59116	0	0	0.432439	0	0	0
CEACAM21	0.26763	0.629375	0.264567	1.2371	0.516694	2.35515	27.1079	4.46476	11.1687
AC017091.1	0.267355	0.400632	0.173125	0.539743	0.199545	0.298224	0	0.717061	1.08732
AC110619.1	0.267309	0.468663	0.392831	0.372389	0.175189	1.1408	0	0	0
CATSPER3	0.267191	0.587136	0.4245	0.15635	0.445635	0.372631	0	0	0
PLXDC1	0.267059	0.350566	0.984536	0.352164	0.357413	0.580376	1.42372	24.5285	5.04114
SPDYC	0.26703	0.696463	0.806507	0.742621	0.279439	2.65485	0	0	0
AC135012.1	0.266934	0.214744	0.202353	0.238028	0.165089	0.374505	0	0	0
AC122710.2	0.266883	0.709513	0.984903	0.453443	0	0	0	0	0
AC008641.1	0.266761	0.605009	1.07426	0	0.279158	0	0	0	0
AC105265.3	0.266761	0.423506	1.61139	0	0	0	0	0	0
BTN1A1	0.266747	0.139378	0.13466	0.169473	0	0.899898	2.31528	0	0
AC079062.1	0.266712	0.352254	0.364286	0.0935928	0.154802	0.420933	8.39641	0.698783	0
ABI3	0.266637	0.428943	1.19487	0.200474	0.210028	0.235083	29.4827	0	6.94733
CA6	0.266633	0.31128	0.153053	0.364042	0.179165	1.09707	0	0	0
LINC00613	0.266565	0.384724	1.94838	0.44929	0.253594	0.535401	0	0	0
GPR150	0.266541	0.103953	0.192981	0	0.908107	0	0	1.07459	0
KLLN	0.266497	0.171038	0.363879	0.206238	0.224934	0.340945	0	1.03598	0.73874
AC023491.2	0.266439	0.353529	0.221644	0.510217	0.0287983	0.121601	0	0	0
AC245060.6	0.266402	0.242776	0.200666	0.226129	0.213121	0.137353	0.79605	0.263302	0.374972
AC027688.1	0.266395	0.154153	0.228096	0	0	0	0	0	0
AL163953.1	0.266391	1.09572	1.23377	3.98829	5.74893	28.5012	0	0	0
IL17C	0.26626	0.873095	0.741028	0.668453	0.794754	0.209856	0	0	0
NR2F2-AS1	0.266251	0.688653	0.635533	0.462514	0.488188	27.6495	3.81309	126.423	0.807218
ADAMTS9-AS2	0.26625	3.10705	2.10121	0.955877	1.45213	460.464	265.963	414.171	9.02206
AC009133.2	0.266078	0.0548601	0.243525	0	0	0	0	0	0
AC104117.5	0.266078	0.10972	0	0.896938	0.126565	1.06884	0	0	0
AC008507.2	0.266064	0.10207	0	0.417198	0.29435	0	0	0	0
KRT79	0.265965	0.655254	0.41138	0.641949	2.70253	12.1621	0	0	0
AL390791.1	0.265833	0.330386	0.0921856	0.339533	0.668717	0.784414	0	7.654	0
ZBTB42	0.265757	0.192369	0.265912	0.431478	0.608074	0.745591	0	0.590339	0
MEF2C-AS1	0.265713	0.406246	2.96353	0.263403	0.653524	1.23181	11.8677	21.5703	3.5639
AL445985.2	0.265668	0.287395	0.0737587	0.407496	0.268338	0.790993	0	1.20772	0
MEF2C-AS2	0.265424	0.234825	0.267225	0.56414	0.450653	1.03637	7.91474	0.656307	1.85704
PGM5-AS1	0.265423	0.338502	0.33663	0.104167	0.11759	0.124131	0	0	0
LINC01040	0.26525	0.262606	0.200012	0	0	0.438932	0	0	0
ITK	0.265195	0.467794	0.362485	0.384147	0.30638	0.0635467	0	0.978902	32.0937
AL357522.1	0.265193	0.287042	0.139169	0.104383	0.0148183	0.370956	1.43466	0.948536	1.36334
AC093281.1	0.265109	0.10932	0.485276	0.446835	0.126104	0	0	0	0
AC105275.1	0.265066	0.244468	0	0	0	0	0	0	0
AC011603.1	0.265055	0.46497	0.793851	0.292387	0.330065	0.69685	0	0	0
ANKRD30A	0.264863	0.215959	0.31984	0.665667	0.168962	0.28243	0	1.70871	0
FOXC2	0.264766	0.34938	0.302462	0.338362	0.402149	0.201606	0	3.81667	1.07677
LINC00368	0.264626	0.323021	0.204936	0.754808	0.213019	0.449736	0	0	0
AC007405.4	0.264626	0.431527	0	0.446023	0.250503	0.531507	0	0	0
NBAT1	0.264609	0.344826	0.233238	0.527155	0.0937582	0.948822	0	0.600489	0
NPFFR1	0.264592	0.233077	0.231736	0.208189	0.160416	0.375873	0.719721	0.477508	0.344337
OR52I1	0.264561	0.380421	0.305382	0.63245	0.29189	0.579609	0	0.743105	1.03361
APLN	0.26448	0.222527	0.317639	0.357344	0.34658	0.714873	6.20631	0	0
AL357140.2	0.264446	0.136402	0.302746	0.557528	0.314687	1.32877	0	0	0
LINC02567	0.264414	1.63665	5.30051	0	0	0.652519	0	0	0
PEAR1	0.264342	0.220444	0.184832	0.503759	3.48827	0.641845	22.9488	22.3123	1.70758
LYZL1	0.264246	0.271929	0.330984	0.837323	0.122316	1.28924	0	3.91697	0
AC009646.2	0.26421	0.378871	0	0.58269	0.411111	3.81902	0	0	0
AC004771.3	0.264146	0.415182	0	0.878384	0.753877	0	0	0	0
DDR1-DT	0.264134	0.590633	0.353097	0.66657	0.233832	1.81223	1.6782	0	0.797389
AC008121.2	0.264069	0.336987	0	0.469049	0	1.05164	0	0	0
HS3ST6	0.263955	0.714364	0.736245	0.590347	0.56987	1.87505	0	0	2.57667
ANO3	0.263864	3.51565	7.19365	39.5941	2.31168	16.5481	2.43528	22.6257	3.76705
WFDC8	0.263788	0.476383	0.222423	0.472186	0.452478	2.46826	0	5.77543	0
AC083841.2	0.263747	0.24924	0	0	0.230004	0.485596	0	0	0
AL023881.1	0.263747	0.598175	0	0	0.230004	0	0	0	0
POU6F2-AS2	0.263665	2.08299	0.392129	1.3392	0.115455	7.29279	0	9.46598	0
ZAP70	0.263639	0.393117	0.640499	0.281796	0.204849	0.672894	0	1.30131	4.36184
BX546033.1	0.263414	1.05822	1.2544	1.73775	0.204342	0.517701	3.95676	0	0
TMEM262	0.263313	0.338309	0.178482	0.111179	0.0330143	0.402703	0	0	0
POU6F2-AS1	0.263303	1.0518	1.92127	3.11891	0	0.468476	0	0	0
FP475955.1	0.263191	0.217059	0	0.443603	0	0	0	0	0
CORO6	0.263125	0.951268	0.149795	0.882322	0.276301	0.0548365	3.09083	3.57296	0.726416
CD8B2	0.263033	0.054572	0.102517	0	0	0.170057	0	0	1.18922
COL16A1	0.262906	0.332239	0.316491	0.216274	0.469389	1.60294	4.29492	41.8472	0
SLC30A3	0.262858	1.02435	0.219149	0.299777	0.606895	1.64561	2.31988	1.53184	0
AC007126.1	0.262794	0.191505	0.0768521	0.205239	0.0289609	0	1.40195	0.463712	0.666131
GAS1RR	0.262739	0.405309	1.74369	0.437584	20.9136	4.0719	0	7.47852	1.92428
AL079307.1	0.26272	0.329	0.206177	0.308249	0.309137	2.43588	3.22569	2.95363	0
OTX1	0.262704	0.437346	0.0813444	0.353268	1.19325	0.419135	1.38166	0	0
DEFB128	0.262657	0.446776	0	0	0	0	0	0	0
LINC00345	0.262656	0.739634	0.473741	1.48733	0.281713	0.442583	0	0	0
UGT1A8	0.26257	0.199013	0.110684	0.203833	0.0862872	0.242899	0	0	0
CYP2S1	0.262434	0.327951	0.294091	0.2537	0.394873	0.537436	2.42585	1.6138	3.49878
TMEM200C	0.262408	0.0124255	0.0844206	0.113681	0.0227959	0.652498	0	1.87258	0
HAND2-AS1	0.262296	0.232645	0.130002	0.247908	0.16877	1.08256	1.57605	8.5426	0
SYT12	0.262188	0.344215	0.508112	0.678976	0.589725	2.16599	0.594065	0.585398	0
LINC00634	0.262023	0.620594	0.176435	0.162459	0.455853	0.568158	0	2.93643	0
AL161644.1	0.262006	0.378144	0.359698	0	0.249257	0.526244	0	1.9955	0
LINC02737	0.262006	0.519328	0.988146	0.607209	0.171364	5.06025	0	0	0
AC074281.2	0.262006	0.165063	0.293087	0	0.0761618	0	0	0	0
AC138028.4	0.261845	0.855843	0.577596	0.265921	0.48484	0.792219	0	1.20163	0
MPST	0.261793	0.182638	0.54386	0.186315	1.73389	1.45852	0	0.959338	0.909321
GPSM3	0.261698	0.301387	0.829448	0.401493	0.177655	1.87864	17.9924	0	12.1459
MIXL1	0.261672	0.616425	0.777906	0.350347	0.300023	1.86464	3.30347	2.18532	3.13925
MIR3663HG	0.261617	0.416134	0.181631	0.478844	0.458709	1.3767	0	0.600351	0
AC006144.2	0.26145	4.19147	1.11627	1.29112	1.69146	1.02571	11.7592	0	0
AC005692.1	0.261299	0.554681	0.27771	0	0.0481106	0.189984	0	0	0
AC134312.2	0.261145	0.197424	0.219092	0.403474	0	0.480804	0	0	0
NXPE4	0.261038	0.0673271	0.600743	0.785179	0.0316557	0.12961	0	0	0
AL158151.4	0.260973	0.351009	2.08185	1.4354	0.782525	0.576585	0	0	0
ADGRL4	0.260972	0.289208	0.393322	0.0735748	0.318619	0.231272	987.778	1.13218	0.548206
AC073316.1	0.260965	0.264557	0.533091	0.549705	5.03026	0.331452	0	0	0
AF186192.3	0.260911	0.0834652	0.127893	0	0.34229	0.615622	0	0	0
RAB6C	0.260841	0.3365	0.0433479	0.718455	0.264979	0.373457	0	0	0
AC092368.3	0.260738	0.197971	0.451502	0.132096	0.168063	0.183739	0	0	1.98731
OPRM1	0.260577	5.49545	0.735111	6.29207	0.360865	1.17765	0	0.56688	0.564257
ANKS4B	0.260481	1.37848	1.50213	0.0567459	1.41529	1.34843	0	1.01541	0
CHST15	0.260402	0.252334	0.342764	0.425741	0.33224	91.1263	53.1536	45.223	123.391
AC084116.3	0.260375	0.506325	0	0	0.0928031	0.778208	8.98491	0	0
TPBG	0.260329	0.196086	4.36849	1.2751	26.3157	20.0901	0	49.9414	4.3906
PLA2G4F	0.260147	0.322936	0.23849	0.394527	0.224294	0.412862	1.09827	0.359237	0
AC105914.2	0.260125	3.15293	0	0	0.297129	0	0	9.51505	0
SMIM11B	0.260099	0.328747	0.484436	0.450555	0.312063	0.270424	0	0	0
AC079145.1	0.259987	0.246228	0.409594	0.816613	0.0853603	0.22767	0	1.72664	0.823119
RHOJ	0.259966	0.24315	0.441059	0.279308	0.573427	7.21213	209.871	28.1753	0
AC022973.5	0.259721	0.54785	0.29053	0	0.301989	1.27515	0	0	0
LINC02477	0.259713	0.502109	0.0906819	0.456629	33.8162	1.44144	0	3.08973	0
SMIM10L2B	0.259676	0.226045	0.46519	0.348332	0.284586	0.101474	0	1.55693	0
LINC01201	0.259438	0.267455	0.949791	0.437277	0	0	0	0	0
AC068295.1	0.259438	1.95389	0	3.2067	0.904981	1.91065	43.8088	14.4902	0
AC010336.5	0.259438	0.0420286	0.93283	0	0	1.22827	0	0	0
LINC01996	0.259376	0.203769	0	0.578113	0.366709	3.20064	0	1.74156	0
LINC01907	0.25927	0.93862	1.63199	0.752847	0.446879	2.31634	9.23326	3.04815	0
AC005692.2	0.259105	0.494635	0	0	0	0	0	0	0
LINC02678	0.259015	0.636395	0.869221	0.400183	0.112938	0.456547	0	0	5.16528
LINC02616	0.258986	0.189097	0.489065	1.07593	0.0919259	0.0697493	1.61475	0	0
AP000345.1	0.258958	0.735016	0.21766	0.400837	0.0899414	1.91065	0	0	5.20387
AC010185.1	0.258854	0.750603	0.292123	0	0.151823	0.641072	0	0	0
LINC02719	0.258803	0.353075	0	0	0.169269	1.42948	0	0	0
TMEM63A	0.258763	0.253454	0.168413	0.199695	12.6845	16.4225	5.71475	7.53203	8.76876
AC084855.2	0.258757	0.303361	0.166997	0.307114	0.253097	0.48864	2.80098	0	0
AC112721.2	0.258654	0.708209	1.41318	1.74662	0.0492979	4.30408	0	8.19596	0
TTK	0.258435	0.636859	0.428542	0.36445	0.314585	0.813929	0	0.968336	0
LINC01781	0.25841	0.155969	0.13847	0	0.0698834	3.62164	0	0	0
KEL	0.258395	0.572778	0.469691	0.398826	0.105311	2.22835	0	0.605739	0
AC145207.7	0.258339	0.650924	0.139048	0	0.216799	1.22058	0	2.30761	0
INHBE	0.258316	0.305867	0.391277	0.402139	0.110953	0.671799	0	0.727842	0
AC093484.3	0.258312	0	0	0.532131	1.50176	0	0	0	0
TMTC1	0.258279	0.958472	5.48019	0.654969	2.81392	0.39746	121.289	48.6987	1.07856
LINC02710	0.258261	0.449963	0.464261	0.486485	0.343392	1.61153	3.35281	0	1.59878
IFT74-AS1	0.258214	0.14819	0.328909	0.60571	0.512823	1.4436	0	0	0
MFNG	0.258155	1.9579	1.1017	1.34507	0.457623	8.85654	8.7682	2.14776	2.07511
AC121334.4	0.258051	0.380902	0	0	0.359331	0.430981	0	3.83565	0
AL031290.1	0.257882	2.78128	1.79741	1.83892	0	0.438274	0	0	0
AL670729.3	0.257743	0.0488389	0.246999	0.0508104	0.028679	1.20483	0	0.459198	0
AC108673.2	0.25752	0.474109	0.471533	0.434181	0.730967	1.49728	11.8633	0	0
COL5A1	0.257454	0.766418	2.85985	0.356723	0.340767	1.16249	5.96869	81.136	0.835658
AC008060.3	0.257232	0.780552	0.239612	0.459387	2.19482	2.18973	0	4.1517	0
AC005083.1	0.25721	1.36389	1.31159	0.652139	4.53827	9.19696	0	0	42.2053
RASGRP4	0.257097	0.884287	0.522858	0.519742	0.122247	0.209655	0	0.530004	18.198
CCK	0.25707	1.17179	0.25152	0.355064	0.655447	2.07681	3.20408	10.6946	3.06654
AL354821.1	0.257059	0.0701813	0.493973	0.606459	0.0855761	0	0	0	0
VSIG10L	0.256991	0.711137	0.519131	1.27747	0.195609	0.574243	1.77744	7.00309	5.88723
AC099670.3	0.256918	0.481819	0.188413	0.173488	0.875449	5.7828	4.74027	3.13579	0
AC023908.1	0.256692	0.666089	0.234935	0.43265	0	3.09343	0	19.5187	0
WDR86-AS1	0.25667	0.330625	0	0.181176	0.102262	0.646669	0	0	2.35212
AC087289.1	0.256519	0.697761	1.33743	1.10253	0.384684	2.95106	0	4.88643	0
AC026310.2	0.25644	0.312072	0.914891	0.336968	2.40259	1.199	0	0	43.6858
AC027779.1	0.256421	0.286474	0	0	0.268338	2.26611	0	0	0
CWH43	0.2564	0.457829	0.248574	0.394088	0.124441	0.655866	0	0	0
AC244394.2	0.256346	0.356368	0.301376	0	0.156631	0.330689	0	0	0
LINC02532	0.256226	0.670337	1.65648	0.255311	85.3431	106.4	4.31693	2.21115	4.44754
AC019129.2	0.25616	0.347863	0.107861	0	0.392403	1.17891	0	1.79515	0
AL353612.1	0.25609	0.258137	0.286469	1.05511	0	0.628664	0	0	0
AL161645.2	0.255937	0.270938	0.173674	0.947662	0.797233	0.381133	0	2.89049	0
AC063980.1	0.255678	0.505028	0.312963	0	1.00335	0.706108	0	0	0
SCGB1D1	0.255252	0.488055	0	0	0.450126	0	0	0	0
MAP1LC3C	0.255231	0.344788	0.441452	0.589557	0.344148	0	0	1.83679	2.63858
Z95114.2	0.255017	0.234261	0.0604118	0.431855	0.376265	0.657128	0	0	0
AC026471.5	0.254993	0.449806	0.285242	0.525294	1.61317	0.625972	0	0	0
OR4D1	0.254911	0.507253	0.156129	0.0993415	0.111718	1.41	0	0.892174	0.644716
AL138701.2	0.254877	0.9826	0.615022	0.33402	0.523715	1.74783	6.15928	2.01306	0
AL512306.2	0.254768	0.440779	0.415951	0.331653	0.643468	0.780241	0	0.996254	0
AC027514.2	0.254644	0.355415	0.209118	0.770212	0.326049	0	0	0	0
AC245164.1	0.254594	0.706834	0.969962	1.10553	0.840183	0.709536	0	0	0
LGALS14	0.25451	1.15487	0.878797	1.35682	0	8.3981	0	17.1506	0
HLA-DPA1	0.254478	0.254933	0.310187	0.142018	0.0957839	2.85051	10.3933	3.37938	68.0338
ASIC5	0.254475	0.599352	0.231851	0.574655	0.445283	4.29373	0	1.3072	0
TYRO3	0.254464	0.542253	0.334315	0.727701	9.85716	4.33812	1.86342	2.41685	0.867186
AF274573.1	0.254449	1.15417	1.02468	0.94351	0.532547	3.93519	0	0	0
AC055720.1	0.25432	0.155459	0.737934	0.599978	0.258101	2.18174	0	0	0
MINAR2	0.254288	0.240168	0.225328	0.291177	7.1827	0.484061	0	0	0
AC026341.3	0.254266	0.319499	0.419223	0	0.0349708	0.153333	0	0.581433	0
AP000350.7	0.254222	0.345307	0.353026	0.478473	0.240621	0.465942	0.818366	0	0.782433
AL136979.1	0.25419	1.12797	0.551815	1.72338	0.838734	3.13246	5.49633	7.31389	2.63858
LINC01412	0.254163	0.250076	0.668268	0	0.449383	0.488844	0	66.6757	26.6174
AC109449.1	0.254145	0.240104	0.382067	0.26155	0.123187	0.520158	0	0	0
LINC01046	0.254097	0.585492	0.98021	0.607962	0.214471	2.08759	0	2.73781	0
AC010463.2	0.254034	0.680979	0.201525	0.689074	0.523684	3.08948	0	0	0
OR3A3	0.253792	0.26009	0.13043	0.128705	0.125525	0.153148	0	0	0
LINC01794	0.253684	0.625876	1.36449	0.3141	0	0	0	0	0
AC110813.1	0.253632	0.260377	0.180281	0.314028	0.0873468	0.652413	0	2.00725	0
AL049794.1	0.253598	0.116312	0.516311	0	0.250008	0	0	2.86435	0
LINC02748	0.253581	0.183678	0	0.375383	0.398998	0.223664	0	1.69626	0
PPIC	0.253483	0.200209	0.252942	0.11063	3.36289	4.46972	3.21938	7.40291	0
PTPRD-AS1	0.253463	0.489348	0.35168	0.237618	0.123461	0.581431	0	0.442163	0
NWD2	0.253458	0.232055	5.83705	0.210442	0.71578	0.618879	1.69353	22.7088	2.84454
FGF10-AS1	0.253453	0.31936	10.4059	0.0949181	52.0039	1.5201	0	19.2821	11.6154
AC121757.1	0.253447	0.163794	1.05216	0	0.661116	15.3436	0	0	0
AC106820.5	0.253428	0.0675437	0.757725	0.558163	0	0.665139	0	0	0
RAD21-AS1	0.253395	0.514926	0.265091	0.244092	0.615038	1.44996	0	1.10299	1.58446
AADAC	0.253369	0.498158	0.920915	0	237.558	4.14797	6.43979	10.5857	6.69766
LINC00891	0.253196	0.783064	0.697688	0.474685	0.148723	0.776059	3.25049	0	6.94686
LINC02020	0.252954	0.197894	0.150305	0.11025	0.114809	0.338771	0	0.526605	0
LINC02445	0.252952	0.397171	0.783577	0.360754	0.407242	0	0	0	0
GOLGA6L7	0.252869	0.309977	0.287429	0.482104	0.0700483	0.489665	0	0	0
SLC15A5	0.252812	0.227084	0.128778	0.251071	0.351421	0.597594	0	0	0
LRRC71	0.252774	0.329403	0.242519	0.176022	0.0784044	0.328314	2.47956	4.17991	0
EVA1B	0.25275	0.828103	1.04288	0.508358	0.565438	1.78196	71.5697	10.9812	0
AL161725.1	0.252724	0.304804	0.327984	0.122168	0.331833	0.501304	1.6546	0	1.57287
AC008581.1	0.252645	0.42993	0	0	0.179821	0	0	0	0
AC069285.2	0.252627	0.214858	0	0	0.330459	0.697682	0	0	0
C2CD4C	0.252595	0.628258	0.63802	0.393651	0.265686	0.47165	10.7641	0.715394	0
AC107464.2	0.252559	0.67892	0.234109	0.431129	0.730029	1.92768	0	0	0
B3GNT6	0.252527	0.46262	0.253633	0.65316	0.367394	1.10788	0	0.844252	1.21278
AC011899.4	0.252518	0.487342	0.182227	0.503377	0	0.199951	0	0	0
ICAM4	0.252489	1.22855	1.19338	1.85523	0.807251	2.83724	32.6054	1.51749	0
LY86	0.252421	0.527576	1.39184	0.378618	0.139731	0.198221	5.34828	0	5.27937
AC006111.1	0.252412	0.973776	0.790545	0.745631	0.210429	0	0	0	0
AL022170.1	0.252161	0.266485	0.230589	0.170912	0.0480983	0.306531	0	1.54981	0
AC012254.3	0.252138	0.26021	0.251038	0.347632	0.161051	0.276173	0	0	0
AL158817.1	0.252105	0.257307	0.142774	0.262929	0.296811	0.303812	0	0	0
AC092802.3	0.252025	1.13451	0.634324	0	2.56697	2.71021	0	0	0
AP002993.1	0.252025	0.285795	0.603979	0	0	0	0	0	0
SCN4A	0.251944	0.524441	0.505252	0.577685	1.15731	1.60223	10.5232	1.86275	0.386361
NPY1R	0.251897	0.251268	1.36708	0.519563	1.20278	104.616	1.59949	24.7688	0.733741
AL035661.1	0.251841	0.432162	0.687966	0.176797	43.362	25.7709	0	0	0
NHSL2	0.251836	0.341499	0.627114	0.348247	0.808707	0.583837	6.02367	75.795	0.717464
LINC01644	0.251816	0.217743	0.122209	0	0.0504992	3.48649	0	0	0
AC116361.1	0.251775	0.583322	0.731426	0	0.0672146	0.283814	0	0	0
AP000821.2	0.251685	0.502881	0.743816	0.427546	0.33474	0.715955	0	1.5547	0
AC061975.1	0.251663	0.410274	0.328599	0.179322	0.226278	0.52689	0	0	0
AC015563.2	0.251514	0.572615	0	0.309665	1.32418	1.51466	8.68231	2.87177	0
AL844892.2	0.251166	0.340176	0.14763	0.542364	0.48948	1.46682	0	0.600192	0
LINC01641	0.251121	0.339671	0.295647	0.441265	0.252342	1.29803	2.4825	1.64223	0
LINC00858	0.250895	0.728696	0.22549	0.357744	0.280364	1.29563	0	0	0.673883
AC009269.2	0.250844	0.174953	1.39132	1.51269	5.31817	6.80263	14.2007	14.0911	0
AL136301.1	0.250831	0.28444	0.946977	0.581309	0.328109	0	0	0	0
DIAPH3-AS1	0.250818	0.26666	0.673438	0	0.348054	0.605235	0	0	0
AL627309.3	0.250783	0.25026	0.302975	0.371967	0.104975	0	0	0	0
AC026316.5	0.250766	0.549197	0.14942	0.275168	0.447505	3.10384	0	9.94265	0
AP000547.2	0.250729	0.122375	0	0	0	0.427924	0	0	0
AP005717.1	0.250651	0.316012	1.2044	0.363845	0.313055	0.446023	0	0	0
HTR3C	0.25049	0.276146	0.156808	0.433159	0.0814963	1.02713	0	0	0
NR1I3	0.250383	0.372859	0.421165	0.218727	0.35191	0	0	2.00792	1.82851
CU633906.5	0.250266	0.538059	0.32669	0.102598	0.115819	1.82834	0	0	0
LINC02420	0.249985	0.161989	0.179768	0	0	0	0	0	0
LINC02736	0.249909	0.250707	0.283114	0	0.394926	0.209555	0	0	0
KRTAP10-3	0.249896	0.0298295	0.780619	0	0	0	0	0	0
AC006288.1	0.249815	0.184267	0.160097	0.167678	0.186955	0.399629	0	0	0
SLC22A24	0.249811	0.323438	0.157824	0.29532	0.330886	0.351808	2.66947	0	0
LINC00703	0.249759	0.094304	0	0.193159	0.136049	0.690463	0	1.73861	0
MAGEA8-AS1	0.249723	1.18947	1.1194	0.515362	0.145443	1.22827	0	0	0
AC011593.1	0.249696	0.249692	0.302288	0	0.355332	0.663378	0	0	2.40905
AC079949.2	0.249661	3.17486	0.89508	0.776081	0.0850171	0.467476	2.27449	0.750199	0
SLC35G3	0.249653	0.269188	0.790385	0.244823	0.103639	2.76835	6.68937	1.10629	0
ORM1	0.249648	0.83151	0.147845	0	1.52254	1.62225	0	0	0
AL445493.3	0.249648	0.566197	0.279262	0	0	0.612848	0	4.64781	0
AC008766.1	0.24964	0.377953	0	0.236754	0.0336727	0.566848	3.23195	1.07831	0
AC034223.1	0.249531	0.346963	1.1015	0.398807	0.190824	0.966909	0	0	1.75566
AC026956.2	0.24943	0.25407	0.240354	0.526422	0.0636705	0.268849	0	0	0
SLC16A1	0.24937	0.928567	0.972349	3.19128	40.9667	10.6572	127.012	423.575	110.456
PCDH9-AS4	0.249307	0.507266	0.611046	2.75214	0	2.01144	0	0	0
AC104002.3	0.249295	0.384711	0.19459	0.540336	0.347722	0.858528	0	0	0
AC092376.3	0.249268	0.343124	0	0.382428	0.0521379	0	0	0	0
TCAF2C	0.249194	0.0815131	0.152368	0	0	0	0	0	0
AL158829.1	0.249125	0.313896	0	0	0	0.611566	0	0	0
LINC02178	0.24906	0.141216	0	0.577206	0	0	0	0	0
AL139801.1	0.249057	0.184384	0.136414	0.125608	0.177243	0.299364	0	0	0
DCTN1-AS1	0.249028	0.17273	0.300638	0.107376	0.203027	0.334276	0	0	0
AC008543.5	0.248946	0.527517	0.72902	0.195079	0.0820765	0.9289	0	0	0
MMP23B	0.248875	0.281948	0.412872	0.111253	0.513486	0.656721	0	9.00769	0
Z82188.2	0.248832	0.225837	0.204938	0	0.109891	0.464014	10.6393	0	0
LINC02655	0.248807	1.19344	0.720044	0.663007	0	3.14273	72.3945	0	0
EFEMP1	0.248734	0.239535	4.92866	0.341665	19.9729	17.084	3.09696	28.8835	2.21703
AC007317.1	0.248649	0.121639	0.137854	0.198875	0.0280629	0.234873	0	0.898665	0
AC004477.3	0.248481	0.305171	0	0	0.586704	1.48642	0	0	5.39792
AC099552.5	0.248282	0.380692	0.450847	0	5.81078	5.42078	18.4203	0	2.20399
AC012506.2	0.248242	0.337806	0.249921	0.460249	0	2.19384	0	0	0
AC092801.1	0.248077	0.223467	0	0.260971	0.282912	0.310988	0	0	0
MCCC1-AS1	0.24804	0.429889	0.338313	0.32067	0.626816	1.89001	0	0	0
PART1	0.247768	0.934767	2.55431	2.49489	0.112625	0.203082	0	0	0.791999
SMIM10L2A	0.247716	0.159356	0.312492	0.402981	1.28039	0.547908	1.18873	0	1.18267
LINC00411	0.247698	0.453734	0.0632517	0.811855	0.0657465	0.137847	0	0	0
ARTN	0.247546	0.435664	0.246269	0.715144	1.33201	0.301967	0	2.49494	1.19578
AC107204.1	0.247531	0.118637	0.319009	0.0488969	0.350056	1.78438	0.689016	2.48585	0.643454
AC108448.3	0.247435	0.187351	0.0510383	0.378641	0.13604	0	0	0.884326	0
ZCCHC12	0.247408	0.2185	0.361399	0.55829	0.216815	0.665291	0	0	0
AL139384.2	0.247285	0.259269	0.398216	0.204996	0.260649	0.478888	0	0	0
AC006019.2	0.247198	0.283293	0.122678	0.233841	0.0226198	0	0	0	0
AC090018.2	0.247175	0.315586	0.382604	0.295024	0.291412	0.698361	4.03051	0	0
MIR202HG	0.24707	0.548583	0.736978	0.52312	0.158908	0.223664	0	0	7.30654
FMNL3	0.246902	0.448547	0.91682	0.514672	0.353133	1.28673	26.4098	12.5168	18.0005
SFTA2	0.246796	0.293797	0.555497	0.404796	0.443558	5.31271	11.1385	1.82171	0
AC068858.1	0.246738	0.244824	0.155254	1.42956	0.7262	0.340709	7.81206	0	0
NXPH4	0.246645	0.336025	0.429148	0.454643	0.126382	0.932746	0	6.1625	0
AC073348.2	0.246514	0.482504	0.272638	0.345812	0.0949661	0.817346	0	0	0
AL021154.1	0.246458	0.32448	0	0	0.60729	1.28214	0	4.86186	0
AL033379.1	0.246406	0	0	0	0.143932	0	0	4.57188	0
AP001178.3	0.246322	0.211324	0.493264	0.218025	0.249513	0.261323	0	0	0
OR7A17	0.246259	0.269351	0.271717	0.129825	0.468898	1.22248	1.74951	0	0.843347
AC012640.3	0.246164	0.209361	0	0	0.483008	0.679834	0	0	0
AL365271.1	0.246073	0.969078	1.97295	1.1691	0	0.449056	0	0	0
HECW1	0.24602	0.466533	0.614659	0.197528	0.211102	0.287923	0	6.65398	0.22597
LIM2	0.245967	0.121492	0.263168	0	0.0650439	0.591759	0	0	0
KCNIP3	0.245901	0.195965	0.377616	0.57237	2.50984	4.16541	0	1.68668	0
AC097059.1	0.245852	0.638256	0.225014	0.828758	0.701666	0.983793	0	0	0
AC024603.1	0.245852	0	0.675041	0.414379	0	0	0	0	0
GIPC3	0.245792	0.543584	0.172858	0.551228	0.211884	1.04483	1.50403	0	1.4261
GRAPL	0.245781	0.312861	0.396972	0	1.07895	2.06114	3.39723	1.12367	4.80571
AL589745.1	0.245592	0.4354	0.350278	0.511245	0.0966944	0.577531	0.937538	1.24362	0
AC027088.2	0.24556	0.0655206	0.290847	0	0	0	0	0	0
SEMA3C	0.245552	0.836484	1.40951	0.338279	20.3183	26.7856	6.56234	641.032	168.774
NPHS2	0.245509	0.387771	0.213247	0.497796	0.0738859	1.24477	0	1.18303	0
TCL1B	0.245503	0.0484528	0.430166	0.264061	0.148675	0.15256	0	1.19322	0
AL157888.1	0.245438	0.273565	0.449269	0	1.0322	0.985932	0	0	0
LINC01166	0.24539	0.489166	1.19155	0.448555	0.487525	6.90023	0	0.820867	0
AC036222.1	0.245374	0.21404	0.380052	0	0.476781	0	0	0	0
FAM71E2	0.245331	0.411313	0.399425	0.588684	0.0845829	1.42861	0	1.34262	0.972746
CALCA	0.245329	0.633567	0.436286	0.341568	0.578866	1.49581	0	0	0
AL023755.1	0.245053	0.570705	0.896054	0.33456	0.230916	0.820739	0	0.522879	0.751125
MMP9	0.245021	0.386784	0.111319	0.206141	0.147709	1.23764	2.86933	5.66572	31.2966
MESP1	0.244972	0.208434	0.482061	0.281534	0.451468	0.60247	0	0	0
THRSP	0.244845	0.366464	0.5589	0	0.235881	0.249002	0	0	0
CSF1R	0.244816	0.413657	0.338852	0.419286	0.321976	1.40303	3.89464	29.2089	6.76859
AC097499.2	0.244816	1.64911	1.28383	0.396946	0.333561	0	0	3.58739	0
AL627443.1	0.244731	0.260943	0.641328	0.472138	0.0668899	0.564886	0	0	0
AL136309.3	0.244712	0.267933	0	0	0.213671	0	0	0	0
LINC02822	0.244706	0.194871	0.314317	0.352922	0.187538	0.288077	0.492043	0.166205	0
AC099344.3	0.2446	0.374081	0.261123	0.317413	0.324793	1.28788	1.42472	0.465009	0.324759
OVOL1-AS1	0.244538	1.0353	0.972322	0.35812	0.987757	8.07752	9.78503	12.8657	0
AC090970.2	0.244459	0.650593	1.06544	1.9614	0.466936	2.02537	0	5.10699	7.35513
TTLL2	0.244439	0.191669	0.344727	0.307855	0.170288	0.823167	3.49025	0	0
MMEL1	0.244414	0.357679	0.922231	0.298062	0.034482	1.04725	1.73198	0.561385	0
LINC02635	0.244403	0.253872	0.636856	0.407975	15.253	1.41618	0	1.84597	0
AP000331.1	0.244378	0.81592	0.642272	0.732691	2.62563	45.7864	9.74729	110.414	38.2119
LINC01426	0.244359	0.129523	1.73436	0.167662	0.130902	4.208	1.20875	3.67017	0
AC004832.6	0.244328	0.170503	0.189216	0.69691	0.471546	0	0	0	0
LRRN4	0.244249	0.25245	0.251554	0.315929	0.344056	4.34696	2.28373	1.51074	0
PPARGC1B	0.244204	2.73415	1.82929	3.04879	10.5903	1.12114	2.5261	7.4327	2.66758
OTUD6A	0.244173	0.214368	0.606165	0.28475	0.458922	0.155193	0	0	0
MS4A3	0.244166	0.741645	0.383885	0.347137	0.196149	1.39511	0	0	0
AC018904.1	0.24412	0.754861	0.491543	0.452606	0.383198	2.14513	0	0	0
GPR22	0.244043	0.409091	0.210666	0.131366	0.714929	1.64796	0	1.18861	0
RAB3IL1	0.243776	0.848778	0.409545	0.293152	0.541813	2.0012	2.10052	5.54562	1.99556
BX927359.1	0.243671	0.711527	0	0	0	0.538359	0	0	0
RAMP2	0.243548	1.03608	0.771687	0.215972	0.185337	0.537653	137.069	0	0
FUT7	0.243464	0.276023	0.417877	0.237611	0.133138	0.101124	0	0	0
HTR3D	0.243399	0.2428	0.51314	0.118623	0	0.424075	0	0	0
AC090386.1	0.243364	0.385145	0	0.60571	0	0	8.27499	0	0
AC104370.1	0.243311	0.239559	0.735129	0.274025	0.23857	0.974732	0	0.619968	0
LINC02214	0.243292	0.419126	0.376826	0	0.481075	0.413478	0	0	0
AC024267.6	0.243271	0.438706	0.316159	0.388153	0.273857	1.38764	0	0	2.5196
SMTNL2	0.243248	0.785104	0.161139	0.364658	0.446409	3.60358	0	11.5873	1.26627
TM4SF1-AS1	0.243137	3.04668	1.20452	1.51901	14.2481	32.1603	5.6492	2.8372	2.63208
AC069222.1	0.243114	0.125066	0.385418	0.577279	0.203505	3.1142	0	0.659823	0
HIST1H2BB	0.243095	0.236287	0.699255	0.643865	0.545127	1.53453	0	5.81891	8.35898
AC090377.1	0.243083	0.453381	0.367149	1.10746	0.859878	2.45176	0	1.24737	1.80747
AL590138.1	0.243022	0.27301	0.455006	0.286915	0.62325	0.341905	0	0	0
SPATA13-AS1	0.242958	0.138607	0.30764	0	1.11921	2.02537	0	0	7.35513
NCAPH	0.24288	0.781696	0.253532	0.215781	0.316189	1.04878	0	2.01987	1.92344
AC004066.2	0.242722	0.91621	9.18704	0.386312	26.1809	10.5811	0	0	0
AL022322.2	0.242718	0.391089	0.38022	0.337956	0.19483	0.697112	0.301052	0.107363	0
LINC02069	0.24261	0.165374	0.343076	0.375798	0.500977	0.270758	0	0.684472	3.91385
CX3CR1	0.242603	0.17739	0.145782	0.261808	0.371024	0.547866	0	0	4.35673
AC012236.1	0.242551	0.587074	0.589803	0.602507	0.258003	2.97193	0	1.40696	0
AL136372.2	0.242549	0.358826	0.654803	0.523426	0.439986	0.41583	0	0	0
AC112250.2	0.242529	0.122234	0	0	0	0	0	0	0
AL355990.1	0.242513	0.444931	0.558446	0	0	0	0	0	0
FAM221B	0.242473	0.373723	0.80845	0.365848	0.176818	1.09244	0	0.558869	0
AC107208.1	0.242408	0.204503	0.431909	0.377052	0.276849	0.0752842	0	0	0
LINC02301	0.242405	0.515801	0.822862	1.23306	0.188102	1.15497	1.08022	0	0
ZBTB40-IT1	0.242332	0.329763	0	0	0.760781	0	0	0	0
SDR9C7	0.242329	0.466744	0.297838	0.548491	0.0773964	1.79615	0	0	1.7802
AP001630.1	0.242221	0.549354	0.609648	0	0.316847	1.33789	0	0	7.2878
AC016722.1	0.242051	0.593284	0.204307	0.376246	0.212365	0	0	0	0
AC114501.3	0.242036	0.182978	0	0	0	0	0	0	0
FAM83C-AS1	0.242036	0	0.378432	0	0.393358	0	0	0	0
ELDR	0.242003	0.462849	0.090587	0.402641	0.379781	0.787141	2.27907	0	0
EFNB1	0.241936	0.610394	0.299947	0.994766	1.36702	3.68598	48.567	15.3489	6.73806
AC107391.1	0.241917	0.877617	0.646641	0	0	0.709536	0	0	0
LINC02723	0.241791	0.243723	0.270473	0.747145	0.281141	1.18712	0	2.25077	0
AL022069.3	0.241742	0.154594	0.776566	0.123828	0.309222	0.959487	1.66489	1.10115	2.44731
GAPDHS	0.241545	0.446373	0.0900663	0.165864	0.140428	0.790612	0	0	0
AC020743.1	0.24151	0.234747	0	0.639667	0.270787	0	0	0	0
LINC02169	0.241399	0.245971	1.7158	1.43626	0.0810668	2.73844	0	0	3.72924
OR4F6	0.24139	0.41056	0.317624	0.39162	0	0.47226	0	0	0
CXCL3	0.241355	0.441419	0.38853	0.110551	18.7423	57.8498	14.8689	15.7058	108.765
IFITM2	0.241325	0.366216	0.309875	0.296461	10.2489	11.6716	133.856	55.6457	2.04979
AL807761.3	0.241301	0.0912111	0	0.745631	0.816564	1.77707	0	0	0
Z98745.2	0.241301	0.182422	0.404888	0.248544	0	0	0	0	3.22672
AC027763.2	0.2413	0.222697	0.247139	0.88767	0.128444	0.542354	0	0	0
BX470102.2	0.241272	1.24917	0.755052	0.366431	1.38921	14.1691	20.9639	11.8177	0
UST-AS1	0.241224	0.126086	0.373132	0.343575	0.955641	0.409424	0	3.10505	8.83391
LINC02502	0.241126	0.372804	0.207489	0	0.215256	2.25308	0	0	0
NUDT8	0.241072	0.114695	0.263051	0.325558	0.623831	0.19235	0	0	0
AF131216.4	0.241041	0.414767	0.31679	0.149059	0.214854	0.184086	0	0	0
AL591543.1	0.240967	0.162736	0.158922	0.234133	0.049557	0.209255	0	0	0
AC016629.2	0.240957	0.510321	0.406376	0.130347	0.183254	0.619088	0	2.34648	0
AC004947.1	0.240933	0.105695	0.273689	0.430067	0.0203202	0.3107	0	0	0
AC188617.2	0.24084	0.270509	0.111035	0.21481	0.377435	0.883842	2.93465	0	0
AC013452.2	0.240801	0.476892	0.169046	0.326537	0.0931778	0.381785	0	0	0
OVAAL	0.240773	0.0951555	0.210127	0	0.260223	0.636189	0	0	0
AC007240.3	0.240674	0.764722	0.478782	0.242143	0.764199	7.80006	7.14689	2.34111	0
AC087392.1	0.240435	0.3275	0.487347	0.885791	0.253284	1.05051	16.3482	8.111	0
LINC02535	0.240267	0.845964	0.205655	0.974746	0.162777	2.78083	0	0.882215	0
LINC01249	0.240244	0.201989	0.186947	0.21546	0.253428	0.521471	0	0	0
AC092681.2	0.240228	0.440815	0.170855	0.475578	0.0843455	0.474514	0	0	0
AL138759.1	0.240101	0.510664	0	0.380329	0.42934	0	0	6.81217	4.93763
UROC1	0.239888	0.474372	0.8015	0.284916	0.274435	0.843967	0	1.28746	0.92473
OR10D3	0.239849	0.858923	0.601148	0.466824	0.0554877	0.398428	0	0	0
AMELY	0.239782	0.588299	0.532366	0.738361	2.54015	2.58309	0	0	0
AC105206.1	0.239623	0.618405	0.49977	0.398695	0.576614	1.10062	2.82459	1.86853	0
AL158175.1	0.239617	0.436405	0.379928	0.0779265	0.214665	1.92122	4.20243	0	0
AC023830.2	0.239616	0.62919	0.549521	0.285027	0.532098	2.09382	0	0	1.90938
AL451049.1	0.239601	0.357863	0	0.493586	0	0	0	0	0
ITGB2	0.239593	0.248756	0.463604	0.163709	0.105151	0.58687	0	0.322755	7.75902
AC004946.1	0.239542	0.46324	0	0	0.35598	0.397533	0	0	0
IZUMO1	0.239461	0.719512	0.45938	0.211856	11.6987	1.37438	5.72209	0.649196	1.77002
PLA2G4D	0.239288	0.378335	0.358331	0.286023	0.251589	1.00568	0	1.28898	0
CXXC5-AS1	0.23928	0.312046	0.230863	0.425152	0.921895	1.01327	11.6165	0	0
GSTA2	0.239262	0.715075	0.467108	0.737195	27.5135	2.35002	10.314	5.16674	2.41931
AL590989.1	0.239196	0.0571046	0.506977	0	0	0.278143	0	0	0
AL096870.6	0.239186	0.369866	0	0.403143	0.284433	0.720613	0	1.8217	0
AC025508.1	0.239136	0.20859	0.270803	0.0787203	0.116958	0.199406	0	0	0
AC141586.3	0.239129	0.660217	0.501603	0	0.328854	0.475916	0	0	0
AC108063.2	0.239081	0.351389	0.156164	0	0.202905	0.171353	0	1.29953	0
AC064875.1	0.239069	0.258703	0.303907	0.492483	0.318018	0.783023	3.3801	14.1346	0
ANKRD40CL	0.238914	0.464978	0.143598	0.267881	0.188938	1.10661	0	0.600348	0
IFITM3	0.238914	0.245687	0.611226	0.540518	7.40037	16.9213	486.591	208.805	8.24078
PPFIA2-AS1	0.23888	0.224474	9.60116	0.436548	2.14527	14.7093	0	19.5719	1.51201
FXYD3	0.238876	3.71254	1.03197	1.20611	2.27208	0.837493	0	0.649563	0.168547
AC117462.1	0.238833	0.0541669	0	0	0	0	0	0	0
FIGNL2	0.238778	0.195274	1.19203	0.243671	0.216152	0.62461	5.3461	2.21884	0
CD248	0.238727	0.0849064	0.755356	0.372787	0.0747515	0.0879529	0	27.5989	0
LMX1B	0.238727	0.265039	0.270944	0.317749	0.209254	1.42448	0	0	0.546273
AC093582.1	0.238675	0.278979	0.556068	0.617868	0.404753	0.371645	0	0.917955	0
AC008948.1	0.238623	0.304434	0.386111	0.711051	0.20067	0.84733	0	0	0
SPDYE2B	0.238553	0.143349	0.313576	0.101431	0.119957	0.282171	0	0	0
MLC1	0.238551	1.0254	0.328584	0.967275	0.365834	1.6628	1.55987	8.21386	0.741161
AC005920.3	0.238544	0.652895	1.07579	0.198143	0.394319	2.85295	0	0	0
AP000842.3	0.238482	0.358152	0.177848	0	0.369725	0.390292	0	0	0
GRIK1-AS1	0.238369	0.205022	0.363179	0.206088	0.134713	1.99441	1.45554	0.480821	0.69159
AL162293.1	0.23834	0.232523	0.690815	0.67151	0.221311	0.565155	0	1.00576	0
CHRM2	0.238322	0.314495	0.0768147	4.78882	0.0962898	0.0331037	0.543098	0	0.343032
AP000696.1	0.238288	0.448284	0.705427	0.216516	0.243812	0.768254	0	1.94093	0
TRIM50	0.238273	0.697053	0.104522	0.472319	10.6219	6.04422	0	0.853328	1.27748
AL139354.1	0.238071	0.232624	0	0.380329	0.107335	0.906446	0	0	0
SPP2	0.238044	0.188776	0.315909	0.378224	0.0547281	0.683326	0	0	0
AOC1	0.237908	1.10987	0.90769	0.434815	0.195688	0.0729968	1.72666	0	0
WNT8A	0.237866	0.423091	0.644435	0.246421	0.137657	0.440475	0	0	0
EPO	0.237819	0.233419	0.320597	0.589873	0.249313	1.22499	0	0	1.91623
KCNJ9	0.237769	0.423221	0.530003	0.173311	0.238163	1.39009	1.58918	0	0
AC003986.2	0.237657	0.0525397	0.466295	0	0	0.511401	0	0	0
AC108073.3	0.237534	0.176326	0.282073	0.236674	0.189475	0.19557	1.61668	0	0
AC106895.2	0.237436	0.185009	0.380414	0.20402	0.218007	0.419865	0	5.11863	0
TPO	0.237165	3.81272	0.366842	3.50648	0.427963	0.289138	25.1618	0.255637	0.339817
AC021180.1	0.237121	0.107557	0	0	0.37221	2.09555	0	0	0
AL049543.1	0.237073	0.369629	0.711751	2.58816	0.441984	0.683407	0	0	0
TRGC1	0.237064	0.174451	0.243638	0.179716	0	0.32124	0	0.81209	1.16658
NYNRIN	0.237064	0.624278	0.703864	1.06423	0.285622	1.11306	1.71194	2.49058	0
AL008582.1	0.236886	0.0954532	0.904128	1.04608	0.469894	0	0	0	0
AC099487.1	0.236878	0.306992	0	1.2548	0.177062	0	0	0	0
AC009075.1	0.236878	0.153496	0	0.627398	0	0	0	0	0
AC020909.2	0.236842	2.67821	1.46634	0.783746	0.200566	0	0	0	0
AC017067.1	0.236802	0	1.49002	0	0.154879	0	0	0	0
AL512347.1	0.236743	0.298295	0	0.975397	0.137636	0.58117	0	0	0
AC016245.1	0.236507	0.173561	0.207878	0.153129	0.106199	0	0	0.68604	0
AC107050.1	0.236484	0.0254525	0.447093	0	0.585046	1.23973	0	1.88041	2.69309
AL590133.2	0.236382	0.192856	0.171219	0.315312	0	0	0	0	0
AC096708.3	0.236341	0.153751	0.241319	0.444407	0.124736	0	0	12.0489	0
AC114485.1	0.236298	0.350477	0.380431	0.281909	0.193899	0.148752	3.86548	1.27855	0
AC053503.4	0.236274	1.07173	1.18936	0	0	0	0	0	0
AC108727.2	0.236274	0.306209	1.69908	0.625797	2.29593	1.49147	0	0	0
AC025162.2	0.236274	0.107173	0.237872	0	0.123627	0.522016	0	0	0
TLX1NB	0.236235	0.39805	0.195587	0.250313	0.358062	0.912027	0	1.1724	0
LRRC52	0.236211	0.10563	0.583819	0	0.0505705	0.427069	0	0	2.31761
LIPK	0.236198	0.669899	0.444027	0.204427	1.02934	4.60923	5.58562	3.69501	0
ASCL1	0.236077	0.0827544	0.521863	0	0.111618	0.230422	0	0	0
AC016266.1	0.23595	0.329311	0	0.673011	0.189934	0	0	0	0
LINC02444	0.235925	0.209725	0.530287	0.390625	0.275313	0.928777	0	0	0
C19orf33	0.235869	0.701722	0.218017	0	0.708374	6.67276	21.9402	0	5.21239
AL135905.2	0.235734	0.844389	0.350252	0.501559	1.79137	1.26578	2.78115	1.39769	2.02165
MFSD6L	0.235605	0.346235	0.745207	0.289346	0.290319	0.502996	0	0	0
TLL1	0.235522	0.365678	0.170956	0.31749	4.32195	60.2564	45.1881	0.266345	1.51029
AC004009.1	0.235457	0.368061	0.196102	0.171247	0.413981	1.75367	0	5.02722	2.36069
RAET1E	0.235448	0.147807	0.385798	0.40831	0.183654	0.67383	2.23127	1.45916	0
AC008914.1	0.235375	0.732501	0.615121	0.923384	0.781781	1.10036	0	5.47912	0
KLRB1	0.235274	0.238197	0.180255	0.331713	0.187364	0.392262	4.53501	0	4.30707
HAPLN3	0.235042	0.629515	0.402402	0.456058	2.70932	1.64336	41.7183	56.531	13.4921
Z80897.2	0.234983	0.163981	0.181978	0	0.094578	0.399356	0	0	0
PLEKHF1	0.234971	0.449299	0.16424	0.62778	5.73071	18.4909	2.86642	4.75297	4.09378
LRRC10	0.234959	0.0256045	0.227318	0	0.0295354	0.747572	0	0	0
AL355597.1	0.23486	0.396453	0.270748	0	0.0703568	0.297082	0	0	0
DOCK8-AS1	0.234777	0.286569	0.170904	0.827743	0.570261	0.571326	0	0	2.06754
AL359551.1	0.234738	2.41423	0.131109	2.91456	0.174592	0	2.30142	0.761614	0
C1orf229	0.234707	0.157139	0.294969	0.108641	0.431752	0.898209	0	0	0
FAM187B	0.234677	0.354004	0.225014	0.20719	0.292361	0.493799	0	0	0
NANOGNB	0.234642	0.337927	0	0.985191	0.266972	0.293503	0	0	0
CD53	0.234619	0.439449	0.405932	0.221148	0.256087	1.0591	3.11466	0.970006	425.972
AGAP6	0.234479	0.237409	0.168618	0.543414	0.30672	0.0925091	0	0	0
ITIH4-AS1	0.234479	0.303883	0.337236	0	0.175269	2.2155	0	0	0
AC011899.3	0.234475	0.680905	0.215896	0.397589	0.224412	0	0	0	5.1617
AC011505.1	0.234456	0.514541	0.165373	0.303226	0.123148	0.362049	0	0	0
ADARB2-AS1	0.234386	0.373227	2.94414	0.218056	0.0952643	6.46554	0	1.97067	0
AL359881.3	0.234358	0.240274	0.36971	0	0.160909	0.33972	0	0	0
FOXB1	0.234261	0.205956	0.326748	0.201929	0.0872892	0.323943	0	0.611661	0
MIR9-3HG	0.234241	0.21277	0.0656278	0.299682	0.222614	0.592528	0	0.896256	0
NUTM2F	0.234201	0.2391	0.144418	0.471857	0.184494	0	0	0	0
AL161616.2	0.234183	0.478011	1.64106	1.73355	0.245066	1.54924	0	0	0
PAPPA-AS1	0.234149	0.215179	0.163112	0.280115	1.81346	0.699728	0	0	0
RD3	0.234107	0.327023	0.124902	0.0575041	0.209744	0.956768	0	1.03098	1.38855
MYO1F	0.233993	0.327734	0.366792	0.445754	0.334176	2.63774	2.25934	2.05959	15.1457
TMCO5A	0.233936	0.319656	0.173663	0.320412	0.125736	0.434471	1.26157	0	1.19886
AC093677.2	0.233903	0.229567	0.452645	0.525821	0.981324	1.54852	0	0	0
AL158064.1	0.233781	0.681177	1.02309	0.729587	0.109252	1.36027	1.95131	4.30377	1.8527
COL9A3	0.23358	0.479457	0.658922	0.380912	0.134152	7.85523	4.10627	1.82173	1.95612
LINC01580	0.233365	0.204433	0.346577	0.1796	0.129938	2.4057	0	0.832209	1.17881
AC060765.1	0.233364	0.217689	0.152405	0.294565	0.125116	0.338817	0	0	0
HEYL	0.233113	0.531549	1.18315	0.910779	13.401	0.278635	3.26468	28.5093	0
LINC02511	0.233071	0.387636	0.297722	0.217155	0.307878	0.910474	0	7.79851	0
AC130456.1	0.23298	0.264198	0.586389	0.539939	0	0	0	0	0
AL031726.1	0.232946	0.369823	0.234521	0	0.121886	1.02933	0	0	0
LINC02841	0.232944	0.163089	0.180989	0	0.094064	0	0	0	0
BX255925.1	0.232921	0.680308	0.466748	0.523076	8.07844	7.19419	3.59001	1.18844	0
MAG	0.232912	0.409811	0.219567	0.405783	0.243185	0.88483	2.23097	0.748988	0
ITGB3	0.232807	0.417809	0.553351	0.164186	0.248212	1.38041	41.0458	14.1026	9.38831
AC105999.1	0.232606	0.274644	0.0881907	0.329811	0.419953	1.7971	4.57838	1.50458	2.17539
AL359538.4	0.232558	0.57827	0.921567	0.393351	0.94388	5.91754	0	0	0
LINC01635	0.232507	0.291805	0.248343	0.154479	0.169226	0.368172	0	0	0
TRIM6	0.232493	0.307493	0.452835	0.425109	4.82	1.29449	0	0	0
AL596325.1	0.232343	0.187892	0.123113	0.906885	0.191953	0	0	0	0
FIGLA	0.232238	0.485264	0.553496	0	0.363902	1.21466	9.24896	0	0
AL360175.1	0.232129	0.210586	0.467397	0.860746	0	0	0	0	0
AC002347.2	0.232129	0.526464	1.52575	4.23291	0	0	0	0	0
AC010336.2	0.232099	0.51204	0.789772	0.484807	0	0.577725	0	0	0
AC002401.4	0.232019	0.370969	0	0	0.328084	1.91717	0	3.77639	0
AL512366.1	0.232013	1.56171	0.623702	0.771423	0	0.459636	0	0	0
LINC01988	0.231999	0.352982	0.227077	0.238977	0	0	0	0	0
LINC02472	0.231986	0.103841	0.129328	0	0.131588	0	0	0	0
AC048338.2	0.231929	0.321081	0.051278	0.0991669	0.0883425	0.248685	0	0.943005	0
AC005614.1	0.23191	0.55187	0.609965	0.868344	0.224128	2.05346	1.81359	2.96515	0
LINC02856	0.231889	0.340302	0.68664	0	0.142745	0.60274	0	0	0
HTR4	0.231873	0.327447	0.18028	0.441726	0.178796	0.987307	1.90284	0	0
Z99943.1	0.231714	1.25384	0.371053	0	0.283717	1.58536	0	6.1755	4.43561
NOX3	0.231635	0.203089	0.200387	0.120967	0.449207	0.292471	0	0	3.20216
FZD8	0.231489	0.0944783	0.305331	0.207511	1.43571	2.45858	11.3325	7.58127	1.56491
AL139393.1	0.23135	1.16108	4.10398	0.750307	1.67673	0.0718659	1.65214	1.08042	0
MUC19	0.231305	0.0691255	0.0971163	0.655379	0.215584	0.501173	0	0.746978	0.213194
SLC18A1	0.231268	0.519087	0.533953	0.364481	0.121827	0.145364	0.994085	0.559746	4.87215
LINC02454	0.231093	0.321528	0.214967	0.131959	0.223365	3.45848	3.60556	2.38516	0
CEP55	0.231077	0.344252	0.249728	0.145383	0.503044	5.92371	0	0	1.91766
AL163636.1	0.231075	0.582613	0.436748	0.268101	2.16513	8.21336	14.6508	0	0
ERLNC1	0.231033	0.697814	0.346896	0.468059	0.225362	0.761273	0	1.44336	0
AC093843.2	0.231004	0.330311	0.0920581	0.484306	0.556379	0	4.56248	1.51975	0
MCAM	0.230998	0.689404	0.491274	0.51039	0.939366	8.82518	35.057	24.7285	1.28536
LINC01681	0.230767	0.318855	0.323399	0.519103	0.486971	3.33712	0	1.58584	0
EGFLAM	0.230716	0.393301	0.362112	0.350228	0.736634	1.25884	4.32085	18.8987	0
AC009133.3	0.230706	0.190688	1.11643	0.142548	0.540707	0.35284	0	0	0
AC092683.2	0.230703	0.231466	0.30859	0	0.207451	0.451473	0	0	0
AL022098.1	0.230471	0.117916	0.278805	0.341403	0.0735133	0.274812	0	0	0
AC100786.1	0.230468	0.349337	0.450948	0.364907	0.284131	0.657362	2.55732	0	2.42315
AL590282.2	0.230348	0.133966	0	0	0.432926	0	0	4.94867	0
LINC01111	0.23024	0.245449	0.640809	0.280387	0.330053	0.138472	4.03051	0	0
LINC02101	0.230188	0.65914	0.104723	0.567459	0.272135	0.913387	0	0	0
AL121821.2	0.230098	0.219819	43.4669	0.71902	0.148785	0.177779	5.35086	18.4861	0
AP000322.2	0.230005	0.152881	0	0	0	0.753425	0	0	0
AC074050.2	0.229983	0.215729	0.247599	0	0.365564	4.34009	0	0	5.91965
AC023794.2	0.229824	0.0744627	0.330541	0	0.343579	0	0	5.50126	0
AC007880.1	0.22982	0.376874	0.152587	0.140255	0.276668	1.67028	0	0	0
AC131237.1	0.229807	0.537247	0.268684	0.737208	0.423871	0.902249	41.375	4.56174	6.55302
GGT5	0.229774	0.338318	0.438081	0.304916	0.204715	0.372612	28.7421	44.1923	1.04701
AC100839.2	0.229312	0.255944	0.664223	0	0.719585	3.54564	0	0	5.51953
CARNS1	0.229302	0.232337	0.521504	0.515147	0.787606	0.66195	0	0	0
AL451166.1	0.229296	0.44117	0.380528	0.0611835	0.735464	1.57588	1.95131	0	0
AC145212.1	0.229276	0.199089	0.108603	0.437353	0.244069	0.402472	3.07606	0	0
PTH	0.229227	0.312918	0.271186	0	0.905786	0.621121	0	0	0
RBMS3-AS3	0.229205	0.518176	0.302095	0.323461	0.250261	4.64712	5.59603	7.75645	0
SCEL	0.229149	0.146937	0.307305	0.465988	0.129506	0.345463	0	0.479477	0
AP001595.2	0.229114	0.0866045	0	0	0	0.421831	0	0	0
TUBA3D	0.229109	0.40833	0.164843	0.312102	0.217364	0.175637	0	0	0
AC114977.1	0.229093	0.439561	0.284937	0.224776	0.518308	0.308583	0	0	57.8626
