## Supplemental tables for "Single cell multiome profiling of pancreatic islets reveals physiological changes in cell type-specific regulation associated with diabetes risk" (part 3 of 3)

### Sheet: Supplementary Table 2 (continued)
Supplementary Table 2. Expression level of genes in pancreatic cell types
LINC01693	0.229059	0.413716	0.708895	0.102513	0.815281	1.08713	0	0.926455	0
TRIM40	0.229057	0.831699	0.321186	1.38087	0.250572	3.64764	0	0	0
HOMER3	0.22903	1.3159	0.257917	0.731607	3.86973	4.8829	1.95036	2.56192	6.39639
AC010163.1	0.229004	0.230834	0.256169	0	0	0	0	0	0
LINC01350	0.228973	0.122883	0.166233	0.30254	0.0863949	0.608005	0	0.922215	0
CD300LG	0.228958	0.492693	0.416227	0.148842	0.0186153	1.03034	7.01695	0.924048	0
FUT1	0.228941	0.521507	0.493498	0.513161	7.66192	0.821127	0	0	1.46151
AC026726.1	0.228931	0.0998617	0	0	0.230386	0	0	0	0
URAD	0.228783	0.247248	0.275508	0.246165	0.143187	2.71841	0	2.29266	0
ADH6	0.228743	0.687588	0.197636	0.591946	0.062297	0.393281	0	0.493213	0
PROB1	0.22874	0.249139	0.276816	0.262191	0.0892592	0.0647748	4.45562	2.93755	0
LIPF	0.228604	0.186456	0.113465	0	0.0294851	1.98961	0	2.82202	0
AL133371.3	0.228544	0.642642	0.389118	0.22118	0.134822	3.41011	0	4.31744	0
SMIM36	0.228515	0.374568	0.396172	0.342765	0.209976	0.49734	0	0.632346	0.908377
AC008555.1	0.228488	0.0979601	0	0	0.025111	0	2.43117	0	1.15516
AC073314.1	0.228395	0.153518	0.175404	0.208649	0.243321	0.395752	0	0.992362	0
ITPK1-AS1	0.228209	0.624652	0.0280204	0.306076	0.33166	0.715608	1.38262	0.4704	1.34382
ZMYND15	0.22817	1.34646	0.581096	1.01866	6.50134	15.9208	1.89493	0.620506	9.08859
LINC01460	0.228139	0.207602	0.279458	0.591904	0.236833	0.404401	0	1.54736	0
AL133410.2	0.228126	0.0862312	0	0	0.0994699	0	0	0	0
AC073987.1	0.228126	0.188141	0.20879	0.384502	0.434051	1.83278	0	0	0
AC096666.1	0.228126	0.172462	0.382782	0	0.19894	0	0	0	0
AC099509.2	0.228126	0.443475	0.656198	0.604218	0.34104	0.720021	0	0	0
AC100812.1	0.228126	0.412677	0.229669	0.422953	0.119364	2.01606	0	0	0
CTSC	0.228042	0.569303	1.08087	0.091786	18.2794	2.03576	3.78309	17.9489	37.5353
TBR1	0.227869	0.348951	0.207611	0.205579	0.0509705	0.803316	0	0.468306	0
DCAF4L2	0.227824	1.32019	1.20852	0.300168	0	0.169618	0	1.35252	0
AC007182.1	0.227762	0.549363	0.359651	0.447289	0.155425	0.540557	0	0	0
BOD1L2	0.227734	0.290579	0.191417	0.586202	0.0203003	0.263205	0	0	0
AC012301.1	0.227734	0.154949	0	0.422225	0.119158	1.0063	0	0	0
ITIH6	0.227644	0.324952	0.306691	0.118556	0.119122	0.313496	0	0.396294	0
TRGV1	0.227636	0.0645343	0.286469	0.527554	0	0	0	0	0
AC010201.1	0.227529	0.2727	0.246682	0	0	0.541349	0	0	0
LINC01817	0.227528	0.319239	0.944738	0.807585	0.357409	1.03663	0	0	0
AL512330.1	0.227473	0.945825	0.76337	0	0.39674	0	0	0	0
AC012533.1	0.227303	0.400094	0.0487585	0.856634	1.05372	3.93254	0	2.39947	0
LINC02651	0.227105	0.416784	0	0	1.55365	2.53758	11.6367	0	0
AL031055.1	0.227057	0.142671	0.211106	0	1.07147	0.877389	0	0	0
AC069360.1	0.226869	0.527419	0.23926	0.220308	0	0.64019	0	0	1.41693
OLFM3	0.226866	0.331991	0.250367	0.0530701	0.0880924	0.716399	0	0	0.71041
SPACA1	0.226793	0.416863	0.228082	0	0.0832104	0	0	0	0
LINC02317	0.226712	0.202518	0.206684	0.380624	0	0.226787	0	0	0
AL445183.1	0.226661	0.514063	0	0.525294	0	1.87791	14.3528	0	0
AC039056.1	0.226661	0.384164	0.285242	0	1.03715	4.3818	0	0	0
KCNK18	0.22632	0.103925	0	0	0.23022	0.458249	0	0	0
CTSE	0.226302	17.7309	24.2158	14.9262	0.290894	5.30315	2.45735	0.805405	1.18546
AL121956.4	0.226201	0.714204	0.229274	0	0.585268	2.51574	0	0	0
AL359710.1	0.226083	0.721624	0.310296	0.26104	0.147339	0.155535	0	0.589786	0
BPIFB1	0.226034	0.205164	0.0441818	0.0731291	0.132284	0.678001	2.22313	0.735325	0
FTCD-AS1	0.226003	0.284017	0.799249	0	0	0	0	4.36846	0
AC084364.3	0.225982	1.14626	0.233057	0.44929	0.190195	2.38711	0	0	0
AC106820.2	0.225926	0.193475	0.514732	0.294326	0.053172	0.251749	2.01634	0	0
SLC43A3	0.225886	1.85242	0.766753	0.276295	10.719	26.3898	17.6742	16.056	56.2916
SCARA5	0.225872	0.323918	0.578238	0.112015	0.436152	0.911389	0	0.994856	1.4515
CLIC3	0.225853	0.228169	0.612469	0.759481	0.0714459	0	6.88425	0	0
AC008060.1	0.225812	1.51126	0.510598	0.62387	0.97848	2.43754	4.27525	1.42533	0
LINC01307	0.225802	0.266634	0.430398	0.396304	0.111843	1.65291	0	0	0
AC008652.1	0.225694	0.895775	0.852078	3.13833	0.590457	2.49321	0	0	0
AC130710.1	0.22568	0.183704	0.105553	0.388768	0.313649	0.231639	0	0	0
LINC01746	0.225627	0.39709	0.447007	0.823196	0.347329	4.89637	0	0	0
GRIA1	0.225614	0.586706	1.27736	7.25157	0.0844775	0.261223	0	2.33834	0.407187
AL354810.1	0.225588	0.208757	0	0	0.102413	0.432439	0	0	0
ABLIM3	0.225496	2.7668	4.73515	0.162514	2.6467	17.6222	44.3129	20.366	4.7879
AC092053.5	0.225434	0.466396	0.435268	0	0.0470096	1.22374	2.34854	0	0
KCNA2	0.225325	0.101985	0.0986192	0.145668	0.367462	0.268589	1.15319	1.01294	0
LINC01144	0.225311	0.08153	0.152726	0.138692	0.040486	0.170952	0	0	0
SSTR5	0.225289	0.0216158	0.0978033	0	0.0419262	0.214632	0	0	0
AL359233.1	0.225195	0.741967	1.82978	0	0.190195	0.803101	0	0	0
IRF8	0.225114	0.878619	0.856366	1.169	9.36187	1.10667	9.56242	2.76117	281.612
AC096543.1	0.225077	0.328161	0	0	0.0841204	1.4208	0	0	0
PYDC2	0.225023	0.510348	1.35927	0	0.47096	0.994315	0	0	0
LINC00380	0.224895	0	0.37736	0	0.196122	0	0	0	0
AC090371.2	0.224787	0.286486	0.228618	0.135887	0.332051	0.501154	0	0	0
FAM230C	0.224742	3.06864	1.5225	2.73843	0	0.346361	0	0.875595	0
AC092490.1	0.224621	0.227153	0.0530508	0.410824	0.151623	0.207576	2.93594	0	0
FNDC8	0.224596	0.433732	0.216369	0.543682	1.11071	0.216219	0	3.27959	0
AC093591.2	0.224559	0.448338	0.102243	0.18504	0.085217	0.670934	0	0	0
ALOX15	0.224558	0.382631	0.421919	0.489918	0.142351	1.45345	5.90724	0	0
AP000290.1	0.224513	0.129411	0.150688	0	0.156631	0.661377	0	0	0
LINC02669	0.224216	0.303373	0.05985	0.333716	0.225828	5.24331	9.19782	4.71792	2.42459
RHPN1-AS1	0.224156	0.209781	0.208355	0	0.0721909	0.152413	0	1.15589	0
AC119424.1	0.224086	0.514431	0.380595	0	0.197803	0	0	0	0
AC134407.1	0.223943	0.332998	0.554722	0	0.195292	0	0	0	0
AC104996.1	0.22388	0.203103	0	0	0.234285	0.989268	0	0	0
EMILIN1	0.223574	0.252678	0.261816	0.124742	0.0628867	0.0748601	0	52.7246	0
LRRC46	0.223536	0.187795	0.736331	0.329445	0.21886	0.927534	0	0	0
RNASE1	0.223382	0.222345	0.689858	0.224812	25.3701	1.5132	85.0077	2.04325	112.912
DCAF8L2	0.223311	0.290792	0.287988	0.26488	0.179143	0.12999	0	0.498316	0
IL26	0.223242	0.412678	0.749764	0.230124	0.112843	1.37115	0	0	0
MANCR	0.223087	0.106242	0.0415828	0.0866829	0.6591	6.3567	9.42056	0.770817	0
AC093725.2	0.223047	0.313315	0.439508	0.229775	0.31844	0.692722	0	0	0
ISLR2	0.223027	0.517931	0.151592	0.446811	0.136029	1.0901	6.85615	1.50455	0
ZIM3	0.222865	0.335185	0.253537	0.0933812	0.0263537	1.22292	0	0	0
KAZN-AS1	0.222652	0.209277	0.139827	0.171667	0.332762	0.613559	0	0.775719	0
FPR2	0.222622	0.473276	0.425041	0.266249	0.0190982	2.16918	1.84903	1.83476	0.870019
AC090541.1	0.222419	2.33287	1.3697	4.05093	5.50594	14.9487	0	4.66254	0
AC138655.1	0.222385	0.162208	0.102863	0	0	0	0	0	0
AL031598.1	0.222379	0.067048	0.150263	0	0.0390474	0	0	0	0
NPVF	0.222375	0.200376	0.11194	0.41229	0	0.245654	0	0	0
ETV2	0.222355	0.311515	0.426529	0.178649	0.404213	0	0	0	0
LINC01324	0.222343	0.213086	0.774155	0.290655	0.231592	0.336098	0	0	0
LIPN	0.222334	0.13413	0.0846566	0.194772	0.137084	0.731587	0	0	20.9765
AC092803.3	0.222182	0.173761	0.231398	0.681474	0.360787	2.70011	7.7623	1.28373	0
AL353801.2	0.222165	0.459811	0.82418	0.655196	0.283511	0.403736	0	0	0
S100A2	0.222132	0.639601	1.49552	0.900581	1.05695	2.97378	4.14151	1.43403	0
F10-AS1	0.222109	0.846211	0.319444	0.588279	0.166022	0.701028	0	0	0
AC024614.4	0.222075	0.423625	1.71666	0	0	0	0	0.925295	1.3292
MXRA8	0.222027	0.574744	0.586307	0.525785	0.147059	1.25657	0	26.2332	0
AC107959.2	0.222027	0.423161	0.0986509	0.358916	1.30063	3.50367	2.53552	1.67987	1.20818
AC007298.1	0.221867	0.503191	0.812245	0	0	0.891246	0	0	0
AL365181.1	0.221812	0.20698	0.287998	0.268394	0.288656	0.792652	0	3.5838	1.74222
AC110620.2	0.221682	0.405461	0.668599	0.34667	1.1086	1.07397	0	1.2841	0.919025
TLR3	0.221661	0.0793709	0.324405	0.250153	2.90653	2.45302	2.98072	1.96319	0.473642
AL451164.1	0.22163	0.452389	0.669388	0.410909	0.115965	4.40059	0	11.1407	0
POU3F1	0.221566	0.10064	2.32514	0.0827361	0.67501	0.883687	2.26062	0.747725	1.05438
LINC02433	0.221556	0.120597	0.0892218	0.492925	0.0927409	0	0	0	0
AL158136.1	0.221532	0.382312	0.101107	0.0930977	0.105095	0	0	0.841368	0
AC092809.2	0.221529	0.318879	0.202752	0.373383	0.368811	1.99928	0	1.67357	4.84744
SLC22A7	0.221438	0.628702	0.636287	0.476395	0.0194346	0.327159	0	0	0.885353
AC104116.1	0.221424	0.0730133	0.294684	0.596867	0.642617	0.635775	0	0	0
LINC01707	0.221418	0.466499	0.355144	0.194741	0.110196	0.190071	0	0	0
BPIFB4	0.221383	0.281639	0.365137	0.200419	0.222865	0.597077	0	0	0
AC068228.1	0.221374	0.42483	0	0.315717	0	0	0	0	0
AL133383.1	0.221316	0.263493	0.383017	0.181176	1.16768	15.513	0	1.60911	0
TRGV6	0.22126	0.0934079	0	0	0	0	0	0	0
AC091691.2	0.221112	0.2757	0.31178	0.143542	0.461639	1.52678	0	0	0
HR	0.221057	0.460722	0.956304	1.12529	0.0335913	0.95793	1.67953	1.37555	0
LRP2	0.220995	0.80762	0.447091	0.682856	0.401151	2.5286	2.79609	0.410316	0
AP005273.2	0.220963	0.466026	0	0.293787	0	2.80075	8.02724	0	0
AL590666.2	0.220931	0.307794	1.04044	0.323631	0.730671	3.06544	0	2.87183	0
LILRA6	0.220905	0.407533	0.135322	0.231971	0.183609	0.399347	0	0.812612	65.5047
TNNI1	0.22089	0.454725	0.535248	0.126979	0.812224	2.27222	0	3.52336	0
AJUBA	0.220811	0.363619	0.220967	0.232047	0.409323	5.46533	0	1.87557	1.08205
AL590666.3	0.22069	0.21879	0.128077	0.413886	0.213119	0.564985	0	0	0.772627
ZDHHC22	0.220574	0.188466	0.514436	0.317598	0.0179262	0.0756936	0	0	0
TRGJP2	0.220522	0	0	0	0	0	0	0	0
CHTF8	0.220514	0.209226	0.3143	0.289032	0.674179	0.520158	3.97553	0.657475	0
NAA11	0.220478	0.0653283	0.147029	0.18051	0.16916	0.412971	0	1.6261	0
AC132217.1	0.22047	0	0	0	0	0	0	0	0
PPARG	0.220468	9.87601	1.75511	2.66303	9.7945	3.81704	55.8734	173.927	110.761
SLC47A2	0.220444	0.381184	0.285363	0.598234	0.383438	1.672	0	0.640155	0
LINC02791	0.220395	0.382497	0.25627	0	0.40332	8.33168	0	0	0
CDT1	0.220336	0.871808	0.553124	0.343514	0.198092	1.15881	2.12888	0	0
AL359511.3	0.220324	0.470227	0.5026	0.305703	0	0.0917768	0	0	0
DISC1-IT1	0.220148	0.157525	0.874069	0	0	0	8.79625	2.90946	0
BVES	0.220039	15.4474	0.206815	0.0694158	3.11798	0.658373	6.81657	3.73221	1.0786
LCMT1-AS2	0.220034	0.124467	0.154904	0.142943	0.158207	0.143838	0	0	0.398594
AC099063.4	0.220028	0.224782	0	0.135489	0.259292	0.729909	4.18399	1.34198	5.96399
SPOCD1	0.219924	0.368737	0.414323	0.36534	0.206543	0.941351	0	1.24829	0
AC103739.1	0.219854	0.405554	0.843089	0.517537	0.438171	0	14.1408	0	0
BTN3A2	0.219757	0.128472	0.445854	0.0977524	0.205629	0.355241	2.84656	0	0.887981
VSTM2B	0.219668	0.240377	0.0895216	0.164861	0.0930525	0.392915	0	2.97985	0
CLRN2	0.219627	0.521723	1.77268	0.298071	0.0805648	0.710398	0	0	0
FOXP3	0.219604	0.450083	0.248832	0.522345	0.184856	0.273034	0	0.690226	0
AC022784.3	0.219477	0.21333	0.315659	0.581309	0.492164	0	0	0	0
AC114401.1	0.219284	0.308833	0.817692	0	0.0656219	0.415633	0	0	0
AC009119.2	0.219165	0.159903	0.473208	0	0.368905	0	0	0	0
AC138625.1	0.219152	0.0621293	0.275793	0	0	0	0	0	0
AL358215.2	0.219038	0.404927	0.132727	0.255534	0.0719219	0.609018	0	0	0
LINC02789	0.219	0.43343	0.810659	0	0.353243	1.51251	14.5316	0	0
AC025575.1	0.218901	0.165488	0.489736	0.901884	0.254526	4.2869	0	4.07538	0
CDSN	0.21886	0.403057	0.353469	0.192025	0.171856	1.23464	0	0	0
AC010451.1	0.218839	0.458144	0.84738	0.312102	0.352321	1.48768	0	0	0
AC006947.1	0.2187	0.0620009	0.275223	0	0	0.603985	0	0	0
Z82173.1	0.2187	0.310005	0.550447	0	0.286079	0.603985	0	0	0
AL139327.2	0.2187	0.330499	0	0	0.0715197	0.603985	0	0	0
LINC02124	0.2187	0.496008	0.550447	0.506844	0.143039	0	0	0	0
LINC02017	0.218694	0.315324	2.80457	3.10184	0	1.8342	0	0	0
IL20	0.21864	0.381421	0.595059	0	0.530168	2.04804	0	2.81898	0
ICAM5	0.218584	0.413305	0.391346	0.421134	0.64696	0.960283	1.69056	1.11834	1.61172
FOXD4	0.218549	0.944059	0.601933	0.497087	0.38484	0.739966	3.39551	1.1231	0
GIMD1	0.218501	0.172711	0.173447	0.32764	0.0941919	0.383946	0	0	0
HRCT1	0.218465	0.428477	0.564254	0.787099	0	1.2506	0	0	0
AC046129.1	0.218426	0.272599	0.499843	0	0.129889	0	0	0	0
CDH9	0.218381	0.512064	0.185867	0.163723	0.205008	0.19708	0	0.527106	0
AC126468.1	0.218223	0.236569	0.275793	0.507893	0.143336	1.1969	0	4.59007	39.4337
OVOL1	0.218129	0.306664	0.308502	0.300887	10.2251	5.32796	3.51083	0.577978	0.833889
AC106028.4	0.217979	0.148312	0.219453	0.404139	1.36865	0	0	0	5.24674
AC073091.3	0.217938	0.222596	0.299886	0.199929	0.186438	0.230528	0	0	0
GNG14	0.217928	0.141216	0	0.577206	0.48869	0	0	0	0
LINC01510	0.217821	0.495401	1.69765	0.391018	10.6978	38.4147	3.74836	2.59162	3.6639
AC005697.2	0.217787	0.259163	0.511785	0.535919	0.241921	0.497988	0	0.970465	0
AL451065.1	0.21776	0.186581	0	0.25421	0.502194	1.51466	0	2.29742	6.60056
SEMA3B-AS1	0.217752	0.172637	0.394107	0	1.80241	2.55325	0	0	0
AC098817.1	0.217747	0.403577	0.350443	0.226219	0.259483	0.278408	0	0	0
AC073636.1	0.217734	0.302351	0	0	0.0384645	0.675187	0	0	0
LINC02149	0.217717	0.517115	0.291926	0.249558	0.228028	0.654407	0	7.50531	1.80236
LINC01770	0.217672	0.246838	0	0.576528	0.162705	0.687024	15.7526	2.60518	0
FAM237A	0.217658	1.31463	0.944818	1.50233	0.348837	0.888772	6.90293	0	0
NTSR1	0.21757	0.207061	0.157159	0.112896	0.262909	2.45611	1.57927	1.04515	0.751479
CACNB3	0.217416	0.386738	0.561249	0.332789	0.630005	0.800767	3.68004	1.53768	0.88638
AC105180.1	0.217416	0.140885	2.18887	0.575851	0	0	0	0	0
C17orf113	0.217407	0.240875	0.212557	0.1295	0.659935	0.772921	0	0	0
TEX54	0.217395	0	0.274656	0	1.14196	0.60274	0	4.57115	0
SNCG	0.217372	0.712494	0	0.578241	0.107228	1.61146	26.418	7.00984	0
PLCE1-AS1	0.217361	0.793736	0.448423	0.336852	0.205895	1.57662	0	1.5069	0
CYP26C1	0.217241	0.319721	1.02071	0.220819	0.171007	0.522109	0	0	0
DSCR4	0.217206	0.101201	0	0.812542	0	0	0	0	0
AC110792.4	0.217168	0.272224	0.645792	0.716315	0.647644	2.36961	0	3.12605	1.12735
LINC02369	0.217109	0.438314	0.223223	0.308311	0.0548922	0.122467	0	0.928783	0
AL121901.1	0.216907	0.245971	0.363957	0	0.567468	0	0	0	0
AC015726.2	0.216907	0	0	0	0	2.39614	0	0	0
AC090150.1	0.216897	0.391819	0.349322	1.8684	0.22907	1.26886	5.85904	0	0
ADCY4	0.216885	0.866153	0.697665	1.94374	2.35623	0.887399	42.1582	5.72538	3.52441
CCDC15-DT	0.216871	0.198003	0.339176	0.266286	0.178299	0.107553	0	0	0
AC020656.2	0.216855	0.157849	0.246642	0.315265	1.82932	0.750645	0	0.417594	0
RDM1	0.216802	0.147874	0.202341	0.248418	0.133032	0.296029	0	0	1.61254
XPNPEP2	0.216775	0.486565	0.18491	0.279106	0.189991	0.414118	0	5.04601	0
GPR149	0.21674	8.95365	0.669049	0.144807	0.152573	0.359254	1.07809	1.33614	0
AL136322.1	0.216712	0.81886	0.481452	0.895301	0.75688	1.58585	0	0	0
SLC1A3	0.216542	0.368583	1.19709	0.59035	17.8474	41.3137	6.39656	119.659	158.83
AC007848.1	0.216534	0.456323	0.331021	0	0.00888483	0.182804	0	0	0
AC023813.1	0.216198	0.294201	0	0	0	0	0	0	0
AC022509.1	0.216115	0.0125087	0.16658	0.204512	0.115433	1.09669	0	0	0
NUTM1	0.215995	0.263552	0.408295	0.0581974	0.164052	0.478795	1.56167	1.04284	0
TMEM191B	0.215945	0.44603	0.310061	0.116894	0.0947081	0	0	0	0
BNIP5	0.215933	0.482438	0.236716	0.314974	5.94095	13.6309	0	1.18291	0
AC006116.6	0.215924	0.36957	0.362307	0.889619	0	0.530061	0	0	0
AC095038.4	0.215845	0.0489534	0	0	0.112938	0	0	0	5.19538
AL117378.1	0.215832	0.987339	0.216924	0.483826	0.228525	0.581363	0	2.2025	0
ROS1	0.215786	0.309856	0.221002	0.209892	0.144888	0.659759	0.852143	1.38783	0
AC100807.2	0.215728	7.09991	0.241319	0	0	0.529581	0	0	0
MRGPRX3	0.215606	0.218882	0.229537	0.281806	0.46428	1.00745	0	0	0
AC011754.1	0.215582	0.533691	0	0	4.07889	2.3815	0	0	0
PCAT5	0.215567	0.306579	0.518163	0.409144	0.149251	1.14698	0	0	0.892522
ZNF541	0.215518	0.549326	1.26368	0.400328	0.335866	0.682293	1.42515	0.46298	0.678868
GRAP2	0.215516	0.806906	0.538886	0.152135	0.138793	0.818138	0	0.713458	59.0898
FP236315.3	0.215494	0.39099	0.433903	0	0	0.952211	0	0	0
LTK	0.215384	0.243976	0.419047	0.490304	0.116949	0.415421	1.91285	0	0
AC093581.1	0.215371	0.564169	0.172104	0	0	0.377686	0	0	0
AC005034.2	0.215304	0.579874	0.321759	0	0.167225	0	0	0	0
MS4A4A	0.215206	0.445956	0.125284	0	0.297021	3.86266	2.2752	1.50153	21.5543
AC007688.3	0.215143	0.323756	0.707753	0.664803	0.171047	0	0	5.95629	0
NUTM2D	0.215045	0.24914	0.326498	0.683985	0.20118	0.618243	0.87239	0.317395	0.903562
USP27X-AS1	0.215008	2.75097	12.7385	7.26835	0.373224	0.508302	0	1.01304	0
AC123912.2	0.214996	0.255418	0.299386	0.277093	0.444153	1.00126	0	0.848777	0
BRINP3	0.21499	0.347818	164.709	3.4918	0.409503	0.680963	3.08053	0.443869	0.699451
AC023421.1	0.214963	0.0610924	0.298506	0.13743	0.0775698	0.16377	0	0	0
AC007879.1	0.214949	0.270834	0.480896	0	0	0	0	0	0
PBK	0.214872	0.867456	0.350839	0.108027	1.15971	1.5985	3.06659	0	0
AL606970.3	0.21486	0.900972	2.03203	0.363613	0.505076	5.99191	5.01009	2.48535	0
ABCG4	0.21484	0.460071	0.52175	0.188095	0.0322697	0.46839	0	0.704144	0
AC121247.1	0.214794	0.484689	0.646733	0.551478	0.28097	0.943767	0	5.39855	0
AC113410.2	0.214668	0.442603	0.589416	0.361818	0	0.862327	0	0	0
AC015911.9	0.214562	0.065848	0	0	0.374222	0	0	0	0
AL591686.2	0.214528	0.208554	0.414272	0.189882	0.241757	0	0	1.73543	2.48689
TMPRSS11A	0.214392	0.386957	0.0302062	0.590028	0.11491	2.82241	0	0	0
SEMA5A-AS1	0.214311	0.142983	0	0	0.082467	0	0	0	0
OR5B3	0.21427	0.906011	0	0.234524	0.0661865	3.62884	0	4.23902	0
MYH8	0.214266	0.144323	0.215613	0.361351	0.0559312	0.332053	0	0.729249	0
Z97056.1	0.214176	0.377804	0	0	0.124516	5.75685	0	0	0
AC087761.1	0.214176	0.468869	0.479166	0.441209	0.373549	0.525771	0	0	0
PIF1	0.214127	0.180319	0.197881	0.260752	0.176874	0.188289	0	2.37313	1.36174
CU633967.1	0.214098	0.353018	0.257066	0.307367	0.171203	0.760288	0	0	0
TCN1	0.214081	0.373737	0.260314	0.481057	0.463163	3.69732	0	0	0
TRIM63	0.214058	0.255112	0.339632	0.095341	0.268065	1.35822	0	0.856082	8.65295
LINC02840	0.214029	0.940533	0.301336	0.810321	0.179144	1.32179	1.39449	0.910912	0.329584
AC139887.3	0.214017	0.340046	0.331903	0.344057	0.0856069	0.409998	0	0	0
OR13C3	0.213949	0.376041	0.120224	0.221401	0	0.791504	0	3.98455	0
LINC02617	0.213898	0.183248	0	0.377985	0.32002	0	0	0	0
AC135782.3	0.213713	0.384907	0	0.349614	0.197333	0.138874	0	1.05321	0
MICB	0.213654	0.275905	0.327317	0.238331	0.754636	3.27059	4.7911	0	3.16277
AF178030.1	0.213585	0	0	1.22046	0	0	0	0	0
AC106754.1	0.213561	0.166646	0.0871572	0.162136	0	0	0	0	0
KCNN4	0.213475	0.936812	1.36555	1.08309	0.0703639	1.24846	13.6595	0.646512	7.37641
AC093843.1	0.213427	0.153604	0.138656	0.0843243	0.145468	0.131404	0	0	0.323667
AC106771.1	0.213408	0.322672	0	0	0.74442	0	0	0	0
LINC01678	0.21331	0.411142	0.460928	0	0.0798513	0.674345	0	0	22.019
ATP10B	0.213241	0.287396	2.76141	0.232106	14.7789	3.22678	1.64947	0.382096	0.525361
AC010247.1	0.213121	0.262855	0.290553	0	0.308723	0.651792	0	0	0
NFIA-AS1	0.213116	0.249476	0.158204	0	0.0822222	0.694368	0	0	0
AP001626.1	0.213072	0.85964	0.453751	1.44711	0.259661	1.32325	0	0	0
KRTAP5-2	0.213027	0.161047	0.595743	0	0.247696	0.522949	0	0	0
AC019171.1	0.213004	0.397839	0.479717	0.637976	0.524478	0.830479	6.3473	2.09944	0
SFRP5	0.212957	0.564505	0.316998	0.551911	0.963763	17.0004	0	0	0
AC104656.1	0.212954	0.164536	0.0981169	0.124127	0.0176971	0.149027	0	0.566719	0.807072
AC099509.1	0.212951	3.88723	0.943925	0.376246	0.31316	0	0	0	0
CDH15	0.212816	0.572654	0.394067	0.303563	0.452357	1.42637	0	0.469366	0
AL121904.1	0.21266	0.244152	0	1.06267	0.102413	0.432439	0	0	0
PDILT	0.212519	0.257106	0	0.10802	0.268495	1.14717	0	0	0
DQX1	0.212477	0.395369	0.134582	0.340121	0.377074	0.302449	0	0.76846	0
AC019193.4	0.212456	0.318996	0.287707	0.156266	0.249212	0.841839	0	0	2.29285
INE2	0.212028	0.280577	0.354179	0.386215	0.104357	0.311984	3.5767	0	0
AC040169.4	0.211954	0.628616	0.243971	0.112121	0.221736	0.40155	0	0	0
TMEM207	0.211931	0.408926	0.183989	1.51557	0.239058	0.806574	0	0	0
HHEX	0.211867	0.349486	47.266	0.16346	21.4921	46.8807	40.6684	1.43552	11.951
NLRP4	0.211726	0.467517	0.230874	0.186011	0.261359	1.68849	0	1.12481	0
TCF19	0.211645	0.381575	0.113112	0.33808	0.528621	2.28058	3.78041	0	0
AC012066.2	0.211619	0.210026	0.144556	0.53242	0.551596	0.944825	0	1.20293	0
SLC9A3	0.211613	0.328706	0.242852	0.226602	0.195323	0.898731	0	0.378647	0
MUC4	0.211545	0.327198	0.273089	0.316515	0.301137	1.99653	0.940544	1.14506	0.293159
AC136297.1	0.211505	0.487949	0.395844	0.149444	0.24396	0.444666	0	1.3506	0
LINC01260	0.21149	0.449677	0.5323	0.490135	0.414972	0.584073	0	0	6.36318
LINC00492	0.211418	0.149425	0	0	0.116747	0.492966	0	0	0
AC008060.2	0.211389	0.896309	0	0.446672	0.581104	1.24927	13.8883	4.73719	0
AC090164.4	0.211363	0.0958737	0	0	0.442371	0.933958	0	0	0
MEPE	0.21128	0.203622	0.161334	0	0.0558991	0.708103	0	0.88926	1.28574
CRH	0.211148	25.1559	3.78314	0.348552	0.627232	1.17358	0	1.47535	2.20842
AC017053.1	0.211133	0.25394	0.301757	0.383019	0.239904	0.801869	0	0	0
AC063977.6	0.210954	0.376882	0.810534	0.672243	0.182047	0.329071	0	0	3.58771
LINC00945	0.210858	0.159407	0	0	0.0919403	0	0	0	0
AC055807.1	0.210858	0.438371	0.176903	0	0.0919403	0.388219	0	0	0
AL161665.2	0.210826	0.234406	0.692245	0.376246	0.106183	0.448357	0	3.40032	0
ITIH1	0.210824	0.292775	0.169007	0.371834	0.0903418	0.321413	0	0.484271	0
CDC20B	0.210778	0.390889	0.280181	0.37914	2.45293	3.34979	7.4451	0	0.708356
AC016888.1	0.210764	1.00174	0.235767	0.868363	0.245066	1.03479	0	0	0
CYP19A1	0.210744	0.450654	0.107932	0.346881	0.24329	1.2064	0	0.526105	0.75478
AC005293.1	0.210689	0.432868	0.258489	0.278557	0	0	0	0	0
WNT10A	0.210615	0.286447	0.586389	0.49235	0.0237093	1.4968	2.29546	0	0
KLF1	0.210536	0.427124	0.413433	0	0.21487	1.45166	0	0	0
AC002094.2	0.210488	0.180219	0.352314	0.437667	0.185275	0.260775	0	1.9777	0
AC012668.2	0.210439	0.119318	0.794482	0	0.137636	1.74351	0	0	0
CMKLR1	0.210313	0.168001	0.0203722	0.0419523	0.107694	0.410938	3.54893	7.81001	3.35564
AC011474.1	0.210125	0.222102	0.106652	0.0645112	0.14635	0.233544	0	1.18335	0
UGT2A3	0.21009	7.35581	1.12699	4.20331	55.3517	253.27	4.31024	1.92835	1.01403
AL449043.1	0.210048	0.395702	0.103342	0.370935	0.195386	0.5833	0	0	0
AL713923.1	0.210021	0.238162	0.704805	0.648975	0	1.54671	0	0	0
AC005774.2	0.210021	0.052925	0	0	0	0	0	0	0
AL365256.1	0.209713	0.114895	0.0531133	0	0.110416	0.116559	0	0	0
AL391056.1	0.209687	0.635405	0.313876	0.389942	0.282213	4.16951	0	2.35226	0.844767
AC022092.1	0.209514	0.533604	0.264302	0	0.274727	0	0	4.39882	0
AC105101.2	0.209462	0.253914	1.36259	0.442403	0.124853	0.395395	0	0.999552	0
KLK1	0.209381	0.21952	1.19361	0.144966	36.3739	1.50628	1.46141	0.733999	0
SEPTIN4	0.209306	0.294488	0.500784	0.630132	7.68566	2.22469	1.93694	9.35899	2.16862
GRIP2	0.209263	0.12515	0.169446	0.169206	1.251	0.340565	1.04956	2.21629	0.263825
AC005695.1	0.209179	0.329558	0.22882	0.257156	0.0847728	0.409167	0	0.390868	0.544482
VSIG10L2	0.209098	0.319189	0.584158	0.380328	0.0519992	0.396656	0	0.860055	0
AL645608.4	0.209073	0.134197	0	1.10751	0	0	0	0	0
AC116025.2	0.209073	0	0.300696	0	0	0	0	0	0
AC087498.1	0.209016	0.309674	0	0.25959	0	0	0	2.34604	3.37013
UGT2B17	0.209008	0.113035	0.568762	0.118109	0.886941	9.39067	3.21995	0	1.53335
OR8G1	0.208994	0.941231	0.385067	0.383095	0.0802139	0.346406	0	0.438577	0.630024
AC018767.3	0.20892	0.612654	0.55388	0	0.143932	2.43101	0	4.56938	0
AC005014.3	0.208916	0.307352	0	0	0	0	0	0	0
AL356652.1	0.20881	0.371786	0.943066	0	0.122533	0.517396	0	0	0
AC093734.1	0.208747	0	0	0	0.858237	1.20797	0	9.16118	0
AC034111.1	0.208635	0.266645	0.613318	0.186688	1.89232	0.387371	7.09016	1.75475	2.52609
AC093642.7	0.208591	0.117373	0.111179	0.319834	0.24017	0.381133	0	1.92699	0
LINC02455	0.208553	1.02852	1.85859	0.494582	0.418736	1.75482	27.0272	0	0
AC023511.1	0.20855	0.105108	0	0.429619	0.242491	0.511959	0	0	0
GMCL2	0.208467	0.375603	0.409172	0.418622	0.0472567	0.49105	0	0.756657	1.01615
SLC49A3	0.208446	0.504181	0.147444	0.184542	0.472428	2.40138	7.60523	3.34045	1.2
PACRG-AS3	0.208371	0.196088	0.464544	0.266148	0.0536059	0.17124	0	0	0
LINC01163	0.208308	0.323873	0.165873	0.230701	0.120994	1.62982	6.25067	1.38688	0
AL355592.1	0.208133	0.337174	0.876048	1.10253	0.311151	0	0	0	0
MIAT	0.20811	0.172624	0.336746	0.176278	0.372237	0.450182	2.85908	0.634972	3.408
CSNK2A3	0.208081	0.343871	0.30529	1.49924	0.208361	0	5.12051	0	0
AC139099.2	0.207956	0.918097	0.581352	0.351209	1.42107	15.7838	3.40819	10.1769	10.565
ORM2	0.207822	0.471337	0.348712	0	0.0832979	0.765258	0	0	0
EBF2	0.207814	7.98504	3.52904	0.722336	2.14387	0.364467	5.64369	112.152	0.866271
LINC02412	0.207734	0.0882602	0.146921	0	0.0509052	0	0	0.815076	0
LINC02071	0.207728	0.35273	0.668715	0.24608	0.478103	0	0	0	1.59878
AC007731.2	0.207667	0.807402	0.597346	0.550028	0.155227	0.655446	0	0	0
AC018358.1	0.207624	0.406677	0	0.349946	0.0493802	0.834033	0	0	0
AC008741.1	0.20755	0.577937	0.522385	1.44301	0	0.560496	0	4.34707	0
AC073657.1	0.20755	0.17652	0.261192	0.481005	0.135747	1.71958	26.2853	0	0
AC130456.5	0.20755	0.11768	0.261192	1.44301	0.135747	2.86597	0	0	0
CXorf21	0.207517	0.592396	0.720544	0	0.188278	1.14086	0	0	26.626
LINC01913	0.207507	0.221491	0.781409	0.371467	10.4676	5.46186	0	0.436075	0.617359
SERPINA3	0.207481	0.389347	0.753892	0.213243	148.39	99.4345	2.41065	4.71903	6.91804
TRARG1	0.207453	0.137085	0.216534	0.408343	0.093554	0.974629	1.85198	0.617895	0
AC097372.1	0.207352	0.368956	0.545935	0.335126	0.185158	0	9.15675	0	0
AC108002.2	0.207279	0.410336	2.10665	1.4631	0.275273	0.58117	0	0	0
MATN4	0.207219	0.401204	0.565625	0.439556	7.52429	13.2516	0	4.40158	3.86117
AC011509.3	0.207219	0.66872	0.378432	0.69691	0.131119	1.09855	0	0	0
CYP2B6	0.207201	0.669528	0.275309	0.655131	0.222548	2.96915	0	2.36115	0.844848
AP006333.1	0.207099	0.730641	0.463333	1.70652	1.44482	1.0168	0	3.85566	0
MEP1A	0.207096	0.438709	0.127844	0.410437	0.977678	0.191087	0	0.738398	1.06836
AC092958.4	0.207073	0.320304	0.219823	0	0.382678	0.159104	0	0	0
SERTM2	0.207026	0.0812597	0.29153	0.758598	0.111647	0.116358	0	0	0
AC004875.1	0.206968	0.320701	0.406742	0.374523	0.317089	1.78521	0	0	0
AC023468.1	0.20687	1.07863	1.15419	0	0.120601	3.02573	11.6744	3.86193	0
AC120498.9	0.206572	0.277642	0.958965	0.126875	0.174929	0.894737	0	0.573314	0
AL358074.1	0.206528	0.316207	0.830195	1.0149	0.276746	0.850508	2.8045	0	5.32109
AC087501.2	0.206336	0	0.259665	0.478192	0.134953	0	0	0	0
AC114488.1	0.206295	1.27077	0.983086	0	0.583893	8.97171	0	0	0
AL353597.1	0.206293	0.570886	0.458756	0.631008	0.181075	1.52652	0	0	0
AC115989.1	0.206286	0.371143	0.225281	0	1.34572	3.08775	0	0	0
AC116345.3	0.206279	0.601506	0.890032	1.09271	0	0	0	0	0
CRYBG2	0.206185	0.638687	0.464998	0.479658	0.394854	3.87528	0	0.642762	0.921127
AL079307.2	0.206169	0.265388	0	0.547572	0.309067	3.912	0	14.8319	0
AP003173.1	0.206133	0.160473	0.356171	0.655916	6.34022	20.6387	0	0	0
AC113192.1	0.206095	0.65439	0	0	0	2.73204	0	0	0
AC138761.1	0.206057	0.194359	0.383352	0.0738448	0.0821024	0	0	0	0
AC005162.2	0.206024	0.363424	0.460928	0.848832	0	2.5288	0	0	0
PYCARD	0.205977	0.470363	0.787372	0.2806	0.407897	1.02883	0	1.31135	9.54359
AC003087.1	0.205959	0.180412	0.26695	0	0	0	0	0	0
LINC01492	0.205796	0.196855	0.201446	0.163422	0.487268	0.185176	0	0	0
TRHR	0.205792	0.16397	0.620609	0.146193	0.199767	0.171529	7.95893	1.31617	0
PRKCB	0.205694	0.292871	0.22275	0.302503	0.330985	0.643409	0	0.197658	157.725
AC092800.1	0.205668	0.0518281	0.230066	0	0	0	0	0	0
OLR1	0.205617	0.343225	1.4054	0.0655686	0.203148	1.70629	2.19088	0	188.204
BX088723.1	0.205571	0.0847696	0	0.692973	0.195568	0	0	0	4.49826
AL590068.2	0.205474	0.238162	0.348859	1.27736	0.183151	6.18475	0	23.4604	0
GABRG2	0.205417	2.21222	9.7344	0.104515	0.030133	0.0388024	0.280518	0.187019	0.128916
HLA-DQB2	0.205361	0.279844	0.197248	0.363247	0.0341713	1.15322	0	1.09428	9.4317
AC015802.1	0.205307	0.935479	0.0919311	0.507893	0.33445	0.40349	0	1.43733	0
AC011337.1	0.205291	0.185314	0.478961	0.0739561	0.717908	0	0	0	0
DNAJB8-AS1	0.205261	0.512633	0.592695	0.818618	0.192522	0.162585	0	2.46608	3.54257
SPINT4	0.205137	0.174468	0	0.475412	0.268338	0	0	0	0
AL356311.1	0.205137	0	0	0	0.268338	3.39917	0	0	0
TSPEAR-AS2	0.205076	0.0952241	0.176085	0.162136	0.648588	0.192627	0	0	0
AP003100.1	0.205023	0.144271	0	0.294847	0.0832104	1.04742	0	2.66467	0
AC026736.1	0.204832	0.298871	0.740868	1.07596	0.231027	0.325171	0	2.46608	0
C11orf45	0.204647	0.360546	0.770492	0.633906	0.645815	0.532328	0	1.75767	1.68328
LINC02046	0.20462	0.284421	0.101264	0.514303	0.481261	0.306462	0	0.589003	1.69223
AC020891.2	0.204608	0.0716034	0	0	0	0	0	0	0
AC079801.1	0.204608	0.0773414	0	0	0	0.753425	0	0	0
AL590408.1	0.204458	0.264975	0.294058	1.08306	0	0	0	0	0
OR5B12	0.204436	0.708957	0.360255	0.406595	0.0372746	1.93666	3.70317	0	0
CRHR1	0.204394	0.310912	0.926255	0.593242	0.139183	0.355956	0	0.674888	0
LINC01489	0.204384	0.680565	0.137754	0.253684	0	1.20922	0	0	0
AC093620.1	0.204257	0	0.228487	0	0.573283	2.00569	0	0	0
AC130888.1	0.204007	0.198294	0.58682	1.08067	0	0	0	0	0
AL603840.1	0.203943	0.193257	0.222903	0.360499	0.227277	0.337639	4.69247	9.13914	2.99881
MIR133A1HG	0.203932	0.322855	0.526223	0.270303	0.131925	0.63521	0	0	0
CYP1B1	0.20393	0.375505	0.295715	0.527914	0.489351	8.70332	6.68167	31.0373	14.3264
FLRT1	0.203903	1.30126	3.19742	4.67214	0.345202	1.09018	0	0.552815	0
AL391560.1	0.203783	0.264101	0.146544	0	0.304647	0	0	2.43895	0
MME	0.203673	0.316276	0.145607	0.072025	0.131616	0.419644	0	1.60742	0.304508
AC068189.2	0.203571	0.466535	0.0686549	0	0.133909	0.565433	0	0	0
FABP9	0.203559	1.5697	0	0.539148	0	1.89958	14.7313	9.66626	0
EFEMP2	0.203327	0.704624	0.746126	0.606855	0.831677	5.72612	4.9097	8.12545	0
SPARC	0.203292	0.221506	0.286434	0.345009	0.0853801	0.100727	176.823	162.484	1.21629
AL161782.1	0.203211	1.28022	0.454635	0	0	0.997709	0	3.72209	0
AC107918.5	0.20321	0	0.602752	0.555006	0.313263	0	0	0	0
AL354714.1	0.203042	0.168469	0.18709	0.229693	0.576766	1.09486	3.13799	0	1.491
AC114798.1	0.203038	0.153496	0.255514	0.156849	0	0	0	0	0
AC023796.1	0.203013	0.246306	0.211023	0.29146	0.460353	0.807272	21.0756	1.75323	5.04518
AC009035.1	0.202991	0.125558	0.185785	0	0.193113	0.407711	0	0	0
AL353796.2	0.202987	0.541054	0	0.219029	0.18544	0.522016	0	0	0
AP001189.4	0.20292	0.832601	0.884125	0	0.306332	1.29349	0	0	7.04595
AC126696.2	0.202779	0.0574875	0	0	0.265253	0	0	0	0
DLX2-DT	0.202758	0.0631757	0	0	0.14575	1.84629	0	0	0
AC019131.3	0.202664	0.107764	0.241494	0	0.188704	1.35541	0	0	0
TBC1D22A-AS1	0.202592	0.0922864	0.0649934	0	0.0326794	0.299671	0	0	0
AC010271.2	0.20252	0.357244	1.07797	0	0.47096	0.994315	11.3992	0	0
AC087564.1	0.202495	0.251453	26.9529	0.25264	0.203505	5.38601	2.38246	0.26713	0
C10orf25	0.202348	0.325758	0.378495	0	0.170988	0.747866	2.17763	0.720275	0
SLC9A9-AS2	0.202314	0.275307	0	0	0	0	0	6.77983	0
SRGAP3-AS2	0.202286	0.0625611	0	0	0	0.406294	0	0	0
CLCNKB	0.20226	0.741402	0.53036	0.49816	0.137606	1.38532	0	0	0
CU633906.2	0.202064	0.149822	0.154866	0.0720448	0.18299	1.02947	0	0.641308	0
AC093627.22	0.201984	0.727687	0.258657	0.238167	0.403288	1.97899	0	0	0
AC092894.1	0.201949	0.451096	0.723723	0.760946	0.132881	4.4856	0	1.41843	4.0752
AP001981.2	0.20193	0.0709716	0.252288	0.0657456	0.130586	0.785768	0	0.599839	1.72336
AC025810.1	0.201898	0.364956	0.115711	0.250064	0	1.48546	0	2.25994	3.24645
FABP2	0.201852	0.107847	0.0598419	0.220407	0.0311011	0.784986	0	0	0
HMCN1	0.201816	0.300342	1.67168	0.423786	0.352467	2.39903	10.3528	30.7935	0.337854
CCR7	0.201751	0.14753	0.153117	0.273215	0.0517907	0.4618	0	2.65192	186.575
AL122008.3	0.201524	0.520073	0.0773117	0.28475	0.823207	0.339325	0	0	0
AC010987.1	0.201492	0.021761	0	0	0	0.211986	0	0	0
AL162253.1	0.201456	0.273884	0.167329	0.323631	0.255285	0.765507	0	0	0
SLC46A2	0.20141	0.334977	0.474281	0.384844	0.278663	0.932927	0	0.899394	1.292
AC106895.1	0.201384	0.243971	0.541496	0.398882	0.0562854	2.13554	0	0	0
AL137002.2	0.201313	0.560123	0.119042	0.328837	0.276717	0	0	0	0
AL023806.2	0.201237	0.456402	1.01299	0	0.260892	0	0	0	0
AP002528.1	0.201237	0.114101	0	0.466374	0	0	0	0	0
AC125807.2	0.201184	0.825866	0.303792	0.474984	2.51348	1.61129	22.8706	4.36832	0
GACAT3	0.201066	0.182885	0.317103	0.0614669	0.164231	0.381315	0	0.536762	0
POU2F3	0.201028	0.527625	0.58971	0.333565	29.5475	60.7718	7.69222	58.9602	3.76079
AL136501.1	0.201002	0.513522	0.168618	0.310522	0	0.729108	0	0	0
OR9A4	0.200902	0.549148	0.260299	0.105669	0.0338208	0	3.27442	0	0
CCDC168	0.200836	0.567114	0.363298	0.580075	0.388613	0.439268	1.24328	0.802528	0.445007
VSX1	0.200797	0.297908	1.12881	0.382404	0.339601	1.21183	0	0	0
DCHS2	0.20069	3.12192	27.8668	16.0231	0.145588	0.602605	4.32608	1.19042	0
AL162457.2	0.200687	0.339155	0.383956	0.703834	0.145254	0.419992	0	0	2.35212
AL034550.1	0.200635	0.292602	0.405299	0.248796	0.0702141	0.592959	0	0	0
AL096828.3	0.200475	0.129907	0	0.530979	0	0	0	0	0
LINC01447	0.20039	0.252202	0.210407	0.324487	0.204793	0.386678	0	0	1.04582
ANKRD34A	0.200264	0.198312	0.281762	0.257723	0.224713	0.159264	1.82586	1.18956	0
LINC02045	0.200259	0.569586	0.32595	0	0.415624	0.501421	0	0	5.46273
LINC02437	0.200203	0.0988204	0.584887	0.538556	0.151989	0.641775	0	0	0
AC005394.1	0.199949	2.44313	0.353119	0.54592	0.271726	111.965	0	0	0
AC009704.1	0.199869	0.4533	0.402441	0	0	0.883168	0	0	0
AL132639.3	0.199718	0.214094	0.754008	0	0.261249	0	0	0	0
DLG1-AS1	0.199614	0.369395	0.545958	0.0490051	0.668249	0.134412	0	1.03744	0
AC017006.2	0.19961	0.728737	0.287086	0	0.149205	0	0	0	0
AIF1L	0.199566	0.15058	0.217883	0.137524	1.25438	0.64849	11.3654	17.1047	1.19795
TMEM119	0.199482	0.510656	0.363565	0.384852	0.0753504	0.998181	0	11.1235	0
AC084167.1	0.199467	0.0376991	0.167347	0	0	0.367247	0	0	0
TOPAZ1	0.199393	0.171174	0.691164	0.0853465	0.161802	0.273593	0	0.412049	0
AC068397.1	0.199342	0.33727	0.501726	0	0	0	0	0	0
AC083805.3	0.199305	0.175629	0.202598	0.550393	0.0526472	0.222303	0	0	2.41323
AL157831.3	0.199267	0.13558	0.200615	0	0.417055	2.64152	0	3.33886	0
ADRB1	0.199265	5.27637	0.124644	0	0.731245	2.14352	6.59313	0.700015	4.09691
AC009095.1	0.199145	0.514117	0.70321	0.918161	0.156631	0.661377	0	0	0
AL035696.4	0.198976	1.09945	0.463347	0.404306	0.0240149	0	0	0	0
AC132660.2	0.198967	0.225627	1.00156	0	0	0	0	0	0
OR8S1	0.198879	0.557186	1.17779	0.216899	0	0.775408	0	1.96022	0
TLR10	0.198832	0.201726	0.0608424	0.108865	2.08663	1.28603	0	0.507409	5.26345
C7	0.198807	0.382894	0.276419	0.370161	1.65688	3.17559	4.859	406.027	2.34435
AL136379.1	0.19878	0.372042	0.853881	0.23034	0	1.92141	0	0	0
AL137802.1	0.198763	0.183538	0	0	0	0.893972	0	0	0
BCL2A1	0.198724	1.74977	0.450226	0.847515	0.296407	2.68138	8.01764	0	585.909
SIGLEC1	0.198631	0.333103	0.390793	0.305341	0.135392	0.586157	0	0.833143	3.59898
AL160408.4	0.198541	0.160817	0	0	0.148405	0.313321	0	0	0
C9orf106	0.198534	1.24139	1.59062	0.834472	0.274292	0.830184	0	0.69216	1.00534
GRK5-IT1	0.19847	0.300085	0.33302	0.613281	0.346155	0	0	16.6275	0
PWP2	0.198468	0.273816	0.195008	0.307842	0.46903	0.25182	0	0	0
FCER2	0.198432	0.350361	0.108697	0.200173	0.246399	1.18387	2.7347	0.888145	0
HMMR-AS1	0.198427	0.306665	0.139193	0.256335	0.0694626	0.305464	0	4.63324	0
RPEL1	0.19839	0.294539	0.312695	0.23034	0.162193	1.22026	3.14683	0	0
AC090503.2	0.198328	0.137527	0.244195	0	0.0584396	0	0	0	0
LINC02221	0.198319	0.299332	0.178108	0.4956	0.701427	0.984203	0	1.49045	2.15478
LINC02122	0.198134	0.358096	0.69259	0.425152	0.119985	1.01327	0	3.8423	0
AC023796.2	0.198088	0.0665376	0	0	2.44008	0	29.7239	0	0
MDFIC2	0.198079	0.527371	0.294119	0.449775	0.354108	0.75309	0	0	0
AL096677.2	0.198074	0.560778	0.0997067	0.367234	0.103639	0.656427	0	0	0
AC136944.2	0.198001	0.228072	0.100636	0.247104	0.2575	0.0704767	0	0	0
GLP2R	0.197945	0.176307	0.182945	0.129202	0.107095	0.716282	0	16.7222	0
AL049748.1	0.197941	0.4927	0.221644	0.408174	0.564791	2.43202	0	7.37772	0
TRGV3	0.197932	0.0558817	0.49612	0	0	0	0	0	0
AC034234.1	0.197922	0.740445	0	0.342137	0.0965566	0	0	0	0
TRGV8	0.197904	0.128241	0	0	0	0	0	0	0
AL135908.1	0.197841	1.70895	0	0.282254	0.16763	3.18518	0	0	0
AL360093.1	0.197836	0.0799515	0.118302	0.217862	0	0	0	0	2.82839
AC124864.3	0.197742	0.0830826	0.153289	0.282293	0.239003	0.336397	0	0	0
AC073578.1	0.197636	0.242957	0.251178	0	0.130543	0	0	0	0
TM4SF20	0.19761	0.42292	0.355519	0.1695	0.161698	0.50171	0	0.769085	0
C16orf78	0.197559	0.31259	0.245093	0.439869	0.31845	0	0	6.11869	0
LINC01866	0.197482	1.04507	0	0	0	0	0	0	0
AC044798.3	0.197458	0.299295	0.358838	0.428292	0.507153	0.113708	1.47971	1.45758	0
HCP5	0.197391	0.921371	0.563256	0.329998	1.66382	15.1799	16.5708	7.06143	5.05294
AL353596.1	0.197223	0.430195	0.505854	0	0.350537	0.740073	8.48449	0	0
GSEC	0.196978	0.245387	0.142352	0.312367	0.267698	0.0751714	0	1.1691	0
AC098934.4	0.196893	0.189189	0.450027	0.414379	0.345996	1.4814	0	0	0
AC012508.3	0.196889	0.227605	0.10522	0.19377	0	0	0	1.75119	0
PIANP	0.196843	0.0901274	0.48752	0.598213	0	0.0895067	0	0.678814	0
EGFR	0.196767	0.472632	0.528593	0.491554	63.0651	102.784	16.8386	283.932	8.34879
SCP2D1	0.19652	0.151049	0.223504	0	0	0.490484	0	0	0
AL136454.1	0.196475	0.114975	0.255188	0	0.389872	0.560017	0	0	0
KRT19	0.196415	0.889816	2.15823	0.95705	0.488602	82.9818	0	3.60325	4.88505
AC099518.2	0.196242	0.883727	1.12772	3.42548	0.663651	2.89354	0	0	0
LINC02053	0.196179	0.0865213	0.29048	0.0657409	0.440671	0.166854	0	0	0
PLA2G5	0.196104	0.243578	0.113236	0.283095	0.17552	0.692396	0	14.5356	0.94873
LINC02416	0.19602	0.277856	0.246682	0	0	1.0827	0	0	29.2878
AC109824.1	0.195908	0	1.96708	0	0	0	0	0	0
LINC02117	0.195784	0.325182	0.246682	0.454282	0	1.0827	0	0	0
LINC01606	0.195711	0.131074	0.691202	0.600981	0.413076	0.289525	0.758229	0.250793	0.355902
AP000477.1	0.195682	0.274468	0.67153	0	0.140714	0	0	0	0
AC007389.5	0.195624	0.161336	0.179043	0.329721	0	0	0	0	0
SPATA48	0.195586	0.294749	0.325831	0.114961	0.135578	0.144146	0	0	1.5645
LINC01856	0.195555	0.425342	0.383919	0.498373	0.644826	0.360645	2.78717	0.924523	0
GABRG3	0.195526	0.178996	0.875169	0.17075	0.13954	0.41077	0	0	0
SPINK5	0.195498	0.243329	0.36201	0.109368	0.21596	0.259065	6.11983	1.0121	1.4539
AL596330.1	0.195449	3.20775	1.25976	0.586171	0.49628	0	0	0	0
AC002467.1	0.195447	0.350491	0.218985	0.122471	0.289625	0.450775	1.69475	0.560558	0.797852
CCDC26	0.19538	0.243546	0.253389	0.208858	0.189208	0.721832	0.672675	0.844492	0.812494
AC011503.4	0.195329	0.281578	0.251887	0.354669	0	0.422644	0	0	0
NRG3-AS1	0.195296	0	0	0	0	0	0	0	0
AC021237.1	0.195265	0.105506	0.397583	0	0.538729	0.177924	0	0	0
AC090409.1	0.19525	0.125728	0.0892564	0.170035	0.0474838	0.20572	0	4.67253	0
AL691432.4	0.195162	0.210358	0.363957	0.268101	0.0378312	0.159742	0	0	0
AC118754.1	0.19498	0.243312	0	0	0	3.92641	18.048	0	0
EXO1	0.194979	0.915543	0.160508	0.174386	0.4543	0.211442	1.62019	2.67028	1.53329
AC021755.2	0.194954	0.407809	0.120207	0.567853	0.0801286	2.70108	0	0	0
AP001059.1	0.194946	0.114755	0	0	0.397119	0	0	0	0
LINC01553	0.19491	0.142879	0.231566	0.476357	0.134771	2.66094	0	0	0
LINC01081	0.194893	0.275874	0.258404	0.590838	0.26651	0.584365	3.33721	1.10795	0
AC234917.1	0.194784	0.187784	0	0.776305	0.219086	0.925091	0	0	0
AL451054.4	0.194783	0.441765	0.280143	0.257952	0.0727982	0	0	0	0
AC008555.2	0.194765	0.155515	0.0778846	0.228297	0.200364	0.960288	2.34007	1.30704	0
INSL4	0.194728	0.561195	0.447191	0.122099	0.0709335	0.748793	0	1.13576	0
AC025419.1	0.194651	0.134519	0.120845	0.284167	0.157807	7.58996	0	1.54733	0
RNF223	0.194643	0.397332	0.065817	0.117376	0.573559	12.5728	0	1.16685	1.67619
AC022100.1	0.194578	0.706081	0	0	0.305431	1.71958	0	6.52061	0
AC234644.2	0.194578	0.0551626	0	0.450942	0.127263	0	0	0	0
CRTAM	0.194572	0.560351	0.246254	0	0.592065	2.04078	5.00392	5.75555	2.37758
AC018731.1	0.19432	0.451456	0.146302	0.404139	0.110924	2.08069	0	1.21747	0
CASC19	0.194177	0.255992	0.529647	0.207021	0.158058	2.48306	0.292748	0	0.14143
CCDC80	0.194156	0.260506	0.358092	0.197952	3.25551	20.3896	3.57584	72.9201	2.40929
SGCA	0.194126	0.643541	0.641446	0.292848	0.0282691	0.596833	0	6.31877	0
DOCK9-AS1	0.194125	0.495135	0	0	0.17661	2.23721	0	0	0
KITLG	0.194042	0.407959	4.37033	0.337543	38.1963	35.0864	738.686	287.771	5.43815
AC010096.1	0.194039	0.184072	0	0.572066	0.31512	1.02246	0	0	0
LINC00689	0.193951	0.576703	0.358883	0.240074	0.126307	0.379198	0.7319	0.240462	0
AL024497.1	0.193906	0.237785	1.68885	0	0	0	0	10.538	0
AL603839.2	0.193866	0.274803	0.487942	0	0.126797	1.6062	0	0	0
AC136698.1	0.193866	0.219842	0.243971	0.89858	0.253594	0	0	0	0
AC015631.1	0.19383	2.87539	0.623336	2.04391	0.749439	0.509358	22.3157	4.0633	0.712112
AC016769.6	0.193818	0.322356	0	0	0.0676085	0.570955	0	0	0
RHAG	0.193795	0.183814	0.196129	0.234298	0.251222	0.319275	0	0	0
LINC00237	0.193783	0.0124413	0.0552272	0	0	0	0	1.83831	0
KCNU1	0.193757	0.168292	0.230551	0	0.165235	0.277491	0	0	0
AC010280.2	0.193629	0.439148	0.324898	0.598323	0	0.712997	65.354	0	7.74924
MYH13	0.193617	0.252392	0.271192	0.228747	0.152658	0.596155	1.02887	2.8765	1.01515
TMPO-AS1	0.193572	0.272728	0.454598	0.13568	0.685792	0.347009	1.99665	0.65065	1.88867
MAP3K20-AS1	0.193559	0.311722	0.637783	0.773337	5.27611	4.03262	0	8.696	0
AC096773.1	0.193542	0.231547	0.411136	0.378569	0.53419	0.451125	0	23.9491	0
AP001972.3	0.19351	1.30781	0.616583	0.757362	0.758074	0.695364	1.19864	0.396155	0.5699
SCN1A	0.193473	0.36915	0.953849	0.111644	0.0629791	1.38345	0	0	0
EMP1	0.193466	0.244484	0.824411	0.67616	6.72175	28.8566	318.391	160.703	26.8301
AL121895.1	0.193346	0.241895	0.076498	0.280928	0.0781885	0.482504	0	1.03778	0
CADM2-AS2	0.193178	0.156294	1.21414	0.319417	0.0901446	0	0	2.88673	0
AL592211.2	0.193158	0.21904	0.634127	0.596867	0.168445	0	0	0	0
AC124067.4	0.192955	0.206069	0.0984539	0	0	0.239937	0	0	0
SLAMF9	0.192903	0.207655	0.350855	0	0.121565	1.53597	0	0	0
FCRL6	0.192722	0.314999	0.725821	0.274911	0.323216	0.3276	0	0	0
AL133257.1	0.192537	0.154228	0.29341	0.180112	0.0508305	0	0	1.62776	0
ITIH3	0.192488	0.1644	0.128171	0.122621	0.115376	0.197355	0	0.374431	0
HS6ST2-AS1	0.192456	0.436487	0.484393	0	0	0.531507	0	0	0
AC124276.2	0.192456	0.436487	0	0	1.007	2.65753	12.1868	24.1855	0
PSTPIP1	0.192369	0.339269	0.256325	0.3148	0.510247	1.01901	1.4654	2.41994	5.55625
CSMD2	0.192316	0.419347	1.25244	0.454758	0.66742	1.60786	1.09971	7.28854	0.347665
GBP2	0.192275	4.98291	4.21392	9.13676	9.28072	30.2358	29.2668	39.687	252.233
LNCAROD	0.192244	0.296744	0.193106	0.281491	0.493303	0.428991	2.0075	0.64925	184.462
AC011453.1	0.192115	0.106932	0.297472	0.322926	0.123187	0.130562	0	0	1.42241
PI3	0.192106	0.653542	0	0	0	2.12217	0	0	0
AC073172.1	0.192101	0.200725	0.148504	0	0.154361	2.60342	0	4.94316	0
FLT1	0.19197	0.243968	0.279427	0.255592	0.163874	0.588586	369.55	1.39781	11.5914
AL157955.1	0.191954	8.07937	1.19646	2.9128	0	0	0	0	0
AC091891.1	0.191929	13.9079	0.759334	1.27556	0.275824	0.806113	26.6269	6.03521	0
AC084117.1	0.191889	1.15535	1.97213	0	5.28457	0	0	0	0
AP006437.1	0.191758	0	0	1.4221	0	0	0	0	0
AC087477.3	0.191758	0.380542	0	0	0	0.529581	0	0	0
AC093330.3	0.191751	0.342777	0.724636	0.299162	0.123465	0.530849	8.17408	0	0
AC008269.2	0.191585	0.135785	0.12055	0.222002	0	0	0	0	0
SHOX	0.191581	0.289954	0.270815	0.167869	0.140707	0.458183	0	0	0
DNAJC5B	0.191512	0.367789	0.238012	0.200175	0.86102	0.633686	1.82303	0	4.34722
C11orf94	0.191506	0.269611	0.350548	0.32278	0.442332	0	0	0	0
AC078880.1	0.191412	0.0542648	0	0	0	0.528623	0	0	0
EPHA3	0.191409	12.8941	2.44134	0.371909	1.06354	1.13825	4.07123	342.625	1.25275
AC008592.5	0.191389	0.438881	0.243525	0	0.379695	0	0	0	0
AP006748.1	0.191204	2.159	0.754801	0.708996	1.00045	5.05048	0	0	0
LINC01649	0.191199	0.115688	1.13233	0.086559	0.255417	0.240798	0	0	1.29963
AC008443.6	0.191194	0.121328	0.179526	0.495915	2.96636	0.393974	0	0	0
LINC02474	0.191174	0.109841	0.682619	0.179585	0.202726	1.28402	0	0	0
AC087289.2	0.191156	0.207754	0.469373	0.320985	0.389414	1.43761	4.72357	0	0
RAC2	0.191081	0.786737	0.774422	0.0972305	0.0189789	0	0	0	6.29148
PLEKHG4B	0.191023	0.586725	0.817073	0.557381	1.43593	1.28253	1.49386	0.663429	0.238688
AC079822.1	0.190865	0.298974	0.192595	0.18051	0.290594	0.423683	0	0	0
AL139405.1	0.19085	0.149632	0.0493836	0.0946787	0.289237	0.225007	0	0	0
HLA-DRA	0.190795	0.78581	0.281972	0.742888	0.739651	7.84261	31.987	1.772	1491.16
CELF2-DT	0.190743	0.17844	0.263315	0.131089	0.214783	0.258944	0.931896	0.958231	0.431597
CYLC1	0.190611	0.0678877	0.125196	0.115278	0.390401	0.412118	3.14979	0	0
C15orf32	0.190587	0.151134	0.0709768	0.267741	0.116225	1.30738	15.0033	1.24063	0
AC117373.2	0.190567	0.501994	0.871749	0.647262	0	0	0	0	0
IDO2	0.190556	0.20046	0.164495	0.27328	0.254371	1.18035	6.00024	0.997752	12.86
MCHR1	0.190522	0.570179	1.30006	0.409511	0	0.247419	0	0	0
NCF4-AS1	0.190508	0.0955605	0.328099	0.17255	0.11368	0.21177	0	0	0
AP005242.1	0.190362	0.192774	1.42621	1.05059	0.296493	1.25194	0	0	0
AL512638.3	0.190249	0.155484	0	0	0	0	17.3646	0	0
KCNJ15	0.190216	0.178853	0.0407108	0.748984	0.114781	27.5662	0	1.4753	0.600405
BX322234.1	0.190176	0.267825	0.210404	0.200005	0.227495	0.754756	0	14.9599	0.547346
AL132642.1	0.190151	0.287506	0.159531	0.293787	0.239831	1.40038	0	5.31019	0
LINC00972	0.190138	0.230941	0.163848	0	0.0546203	0.359568	0	0	0
AL117328.2	0.190081	0.154683	0.137328	0.12645	0.243653	0.585011	0	0	1.6298
AC136431.2	0.190052	0.43622	0	0.360224	0.101661	1.71375	0	0	0
AC012417.1	0.189966	0.313576	0.379566	0.22439	0.261148	0	0	0	0
AC007325.2	0.189905	0.215967	0.110776	0.102001	0.143839	0.607752	0	0.921832	0
MUCL1	0.189873	0.391063	0.0670905	0	0.205222	0.220154	0	0	0
AC003975.1	0.189696	0.0717048	0.159149	0	0.0827134	0.349258	0	0	0
LINC02673	0.189696	0.0860458	0.381959	0.351702	0	0.419109	0	0	0
AC100822.1	0.189599	0.184289	0.545376	0	0.416696	0.897632	0	0	3.25974
AL136234.1	0.189561	0.515905	0	0	0.19837	3.26157	19.2056	0	0
LINC01215	0.18956	0.92005	1.61732	0.542612	0.95535	9.40904	7.7568	0	34.3577
ADA	0.189513	0.503804	0.423493	0.589224	4.63592	1.63409	35.6972	15.7099	92.6887
TFF2	0.189511	0.206877	0	0.350948	0	17.896	0	0	0
SPATA41	0.189462	0.333487	0.250516	0.0834875	0.292252	0.598089	0	0	0
AC020913.2	0.189319	0.190833	0.635333	0	0.220131	0	0	0	5.06323
SRPK3	0.189305	0.455577	0.989456	1.16817	0.215533	0.175797	0	0.931147	0
OVCH1-AS1	0.189273	0.300289	0.210068	0.329482	0.27361	0.694258	4.63692	3.13789	1.77891
MS4A15	0.189146	0.284827	0.802818	1.27615	0.202424	0.128102	0	0	0
AC091057.6	0.189065	0.240303	0.2749	0.338095	0.651509	0.135017	0	1.03598	2.97642
AL512274.1	0.189062	0.270375	0.624196	0.816043	10.9943	23.6602	0	0	0
AC123786.1	0.189045	0.386928	0.201525	0	0	0	10.1025	0	0
LINC02746	0.189033	0.337675	0.148753	0.547878	0	0.323845	0	0	0
AC079310.1	0.189019	0.385823	0.570892	0	0	0.835225	0	0	0
PLEK	0.188854	0.272882	0.23436	0.376347	0.184401	0.354719	0	2.01808	209.507
IGSF9	0.188666	0.280295	1.17668	0.260365	0.571113	1.92923	1.87588	0.331525	0
SNAP47-AS1	0.188658	0.0697046	0.0605612	0.143626	0.0810668	0	0	0	0
AC006441.4	0.188653	0.212403	0.265678	0.748665	0.281713	0.890461	0	6.76604	0
AC002529.1	0.188604	0.263232	0	0	0	0.320536	0	0	0
RERG-AS1	0.188189	0.441847	0	0	0	2.60233	0	0	0
AC116609.3	0.188177	0.463373	0.230863	0.842089	0.239969	0	0	0	0
GNGT2	0.188012	0.124369	0.236604	0	0.0409894	0	0	1.31261	1.88559
OR51B5	0.187954	0.224906	0.0982108	0.120587	0.0981907	0.0724931	0	0.559144	0
AP000233.2	0.187945	0.0852513	0.189216	0	0.0983396	0.41524	0	0	0
AL138478.1	0.187942	0.24435	0.160106	0	0.0832104	0	0	0	3.82785
SLC2A7	0.187756	0.459131	0.32027	0.159397	0.437631	0.944378	3.95939	0	0
AL161935.3	0.187748	0.427514	0.542323	0.498875	0.0704642	1.04137	3.41107	0	1.62075
AC021683.5	0.187736	0.609586	0.647893	0.422365	0.374277	4.16429	1.50875	5.78599	0.658607
ADAMTS20	0.187706	0.427723	0.166223	0.277519	0.187546	0.423464	0.890849	0.882717	0
SLC15A3	0.18762	0.314341	0.200403	0.295761	0.164274	0.835008	4.94538	2.03352	17.5932
NAPSA	0.187536	0.333723	0.324177	0.341488	0.239639	0.567957	0	0	0
AC079896.1	0.187531	0.0614927	0	0.977475	0.283734	0	0	0	0
TRGV7	0.187413	0.0850098	0	0	0	0	0	0	0
CCR3	0.18737	0.287631	0.506443	0	0.231779	0.406642	0	0	0.892592
RNF175	0.187335	0.0773097	0.44582	0.697103	0.513691	0.266359	0	2.02005	1.42586
LINC02696	0.187254	0.189845	0.352054	0.280275	0.0995902	0.330892	1.2897	0	0.603127
LINC01342	0.187236	0.383892	0.565146	0.751343	0.295502	12.4278	0	0	3.93181
OR4C3	0.187204	0	0	0.463729	0	0	0	0	0
LINC01753	0.187147	0.212224	0.188413	0.693953	0.0979223	0	9.48054	6.27159	0
OR56A4	0.187133	0.332854	0.237025	0.124714	0.211178	0.296398	0	0	0
ERG	0.187126	0.212988	0.31024	0.219548	0.279282	1.00585	535.448	220.899	33.5352
LINGO3	0.18712	0.481787	0.118883	0.218931	0.123572	0	0	0	2.82846
LINC01634	0.187111	0.134947	0.0536763	0.103116	0.116404	0.245758	0	0	0
GPR42	0.187073	0.0596692	0	0.255567	0.0365006	0	0	0	0
AL034380.1	0.187036	0.0980668	0	0.801675	0.226245	0.955323	0	0	0
MUC22	0.186973	0.224952	0.131285	0.155164	0.0880502	1.01508	0	0.368335	0
AC008453.1	0.186795	0.32367	0	0	0.48869	0.687832	0	0	0
AC127496.1	0.186794	0.271248	0.342027	0.289703	0.0822808	0.207412	1.53551	0	0
AGRP	0.186711	0.157112	0.50976	0.32109	0.27185	0.374606	0	0	0
AC009292.1	0.186479	0.125753	0.193007	0.364465	0.0348596	0.147195	3.375	0	0
DAPP1	0.186437	0.136713	0.194376	0.155682	1.77423	12.5241	0	0.961847	60.226
SV2C	0.186411	1.38008	21.3144	14.4834	1.50857	1.12922	4.49438	2.04633	7.43672
FGD2	0.18634	0.270853	0.17466	0.202372	0.191358	1.24696	1.31817	0.432937	7.18624
FAM9B	0.186145	0.212064	0.129655	0.31099	0.221643	0.342527	0	3.20938	0
CYP4F3	0.186128	12.6024	0.870064	2.79125	0.340141	0.985481	0	0.334927	0.571811
ADGRG6	0.186119	0.419633	0.400628	0.310825	1.92214	35.9217	8.56422	4.64243	15.65
ETS1-AS1	0.185963	0.527699	0.758643	0.353731	0.3494	1.25979	0	3.19684	0
HIST1H3J	0.185919	0.308294	0.171881	0	2.14089	1.88599	17.2974	0	0
MYLK	0.185895	0.916796	1.02228	0.347563	0.608067	4.25086	9.63088	21.2223	0.975723
AC140121.1	0.185819	0.260496	0.084749	0.328383	0.165007	0.300956	0	0	0
PYDC1	0.185717	0.23464	0.459739	0.568411	0.0804078	0.671618	0	5.12761	0
AC136475.5	0.185711	0.54044	0.31294	0.379012	2.47838	5.92619	20.9953	3.47221	2.49395
HMX3	0.18571	0.176908	0.233945	0	0.0955239	0.305428	0	0.778717	0
AL451129.1	0.185703	0.842343	0.934794	0	0	0	0	0	0
IL27	0.185649	0.252261	0.209777	0	1.7079	0.46036	0	0	2.50769
PRSS8	0.185624	0.205599	0.31867	0.22982	48.6193	46.82	0	1.04122	2.12099
NLRP2B	0.185582	0.263505	0.373562	0.534598	0	0.0915243	0	0	0
CYSRT1	0.185572	0.225098	0.397586	0.377114	0.106427	0.200848	0	0	0
AC078993.1	0.185566	0.225577	1.39943	0.966431	2.40117	0.17283	0	1.45568	0
DSC3	0.185564	0.658625	0.131253	0.567773	0.635577	2.1769	0.798492	0.286431	0
AL355881.1	0.185544	0.198882	0.332466	0.204087	0.115193	3.3715	11.1527	0	10.5982
AC026523.4	0.185486	0.0616058	0	0	0.161755	0	0	0	0
AL121832.3	0.185379	0.147964	0.249943	0.198902	0.258309	0.0753353	0	0	0
MYL10	0.185375	0.129979	0	0	0.189841	0	0	0	0
AC091979.1	0.185329	0.17002	0.18868	0.347468	0.28643	1.24219	0	6.28047	0
EZHIP	0.185287	0.185083	0.210772	0.258768	0.0730286	0	0	1.16931	0
AC078955.1	0.185268	0.0633731	1.45862	0.271363	2.10737	4.50779	0	0	0
PHOX2A	0.185177	0.361543	0.295727	0.137507	0.155227	0.319987	0	1.24272	0
AC007362.1	0.185148	0.473653	2.04301	0.302295	0	0.720465	0	1.36599	1.96227
PDPN	0.185147	0.126906	0.141098	0.56375	0.0694522	0.534966	0	22.0708	0.854145
AC006026.3	0.185053	0	1.86305	0	0.883459	2.04426	0	0	0
AL360169.1	0.185053	0.839397	0	0	0.484133	2.04426	0	0	0
AC025521.1	0.185053	0	0.465763	0	0	0	0	0	0
AL139020.1	0.185018	0.162495	0.173536	0	0.288587	0.478958	0	0	0
HSPB8	0.184941	0.2455	4.19669	0.505842	2.05904	103.457	2.34057	30.7881	2.21818
MIR4290HG	0.184849	0.121358	0.242841	0	0	0.418218	2.45505	0	0
AC040174.1	0.184824	18.5501	2.15962	3.94113	4.36846	3.92225	1.48914	0.487004	1.33365
TIE1	0.184816	0.314264	0.253309	0.274005	0.136514	0.167407	64.4579	0	2.36201
ULBP1	0.184806	0.143857	0.200702	0.152236	0.268983	0.818495	0	0.690441	3.95467
FN1	0.184789	0.341493	0.407466	0.126174	10.5004	0.645154	3.04746	66.087	8.74541
AC010768.2	0.184755	0.937718	0	0	0.608549	0.515571	0	0	5.61688
MSC-AS1	0.184735	0.209264	0.335828	0.138926	44.2118	1.78113	3.37799	141.659	4.36378
PAG1	0.184638	0.939843	1.03708	1.98273	52.8231	13.0191	13.6882	143.346	135.821
AL020994.2	0.184314	0.208685	0	0.525294	0.287836	0.208657	0	0	0
LINC02707	0.184312	0.198326	0.236185	0	0.12275	0	0	0	0
AC020922.2	0.18428	0.083589	0.72907	0	0	0	18.6706	6.1755	0
AC122683.1	0.184181	0.0418528	0.185785	0.342137	0.0965566	0	0	0	0
AC120024.1	0.184158	0.145488	0.267755	0.246545	0.617976	0.293798	0	0	0
AF287957.1	0.184124	0.224939	0.167032	0	0	0	0	0	0
AC106882.1	0.18403	0.17536	0.168547	0.2065	0	0	0	0	0
UBA7	0.183932	0.269972	0.961281	0.736997	1.85953	1.20488	0	2.88417	2.05374
OSTM1-AS1	0.18382	0.206005	0.411773	0.138137	0.24582	0.989759	1.88006	1.26325	0
AP005436.3	0.183769	0.465217	0	0	0.337365	0.511064	0	0	0
HBD	0.183768	0.078147	0.462528	0.638835	0.0600964	0.761273	0	0	0
AC011495.2	0.183768	0	0	0	0.192309	0	0	0	0
AC017048.1	0.183719	0.121246	0	0	0	0	0	0	0
HLA-DMB	0.183646	0.335083	0.08663	0.105902	0.0150078	0.928819	0	0	6.85587
C7orf33	0.183609	0.156158	0.577659	0	0.240177	0.507075	0	0	46.9567
AC068789.1	0.18345	0.312046	0.230863	0	0	0	0	0	0
AL645941.3	0.18345	0.104015	0.461727	0	0.119985	0.506636	0	0	0
LDLRAD2	0.183343	0.143122	0.145335	0.266671	0.157463	1.48603	7.45107	0	2.12601
AL033523.1	0.183205	0.138526	0.187982	0.350654	0.407903	5.23875	10.3602	3.71307	1.43608
OR56A1	0.183177	0.231908	0.256949	0.113703	0.0565993	0.267909	0.786892	0.260273	0
SAMMSON	0.182969	0.593679	0.0864795	0.163608	0.545409	4.05992	2.13411	1.40541	0.745463
VPREB3	0.182888	0.31755	0.234935	0	0.477619	0	0	0	0
AC092979.2	0.182887	0.945596	1.21378	1.70892	12.9864	1.02094	0	0	7.41506
AC092070.4	0.182681	0.591883	0.525476	0.483851	0.273101	0	0	0	0
AC115485.1	0.182596	3.03371	1.2079	0.397479	0.407977	0.158961	0	0	0
CACNA1F	0.182543	0.229727	0.397305	0.0705801	0.233964	0.411736	0	0	0
COL6A6	0.182454	0.193172	0.263115	0.216056	0.169621	0.463844	0	4.39745	0
AC005387.1	0.182387	0.170503	0.378432	0	0.590038	0	0	0	0
HAR1B	0.182362	0.0753202	0.17527	0.095193	0.0756157	0.110336	0	0.430152	1.21396
AC023593.1	0.18232	0.622586	0.281121	0.785169	0.366637	1.66717	2.41193	2.38686	0
AC115220.1	0.182271	0.185875	0.240991	0	0.142574	0	0	0	0
SCYGR2	0.18225	0.41334	0	0	0.190719	0	0	0	0
PTGES	0.18221	0.472178	0.206973	0.647683	0.253097	2.00793	10.6337	5.86199	0
AP000439.1	0.182187	0.300806	0	0	0.224215	1.99405	0	0	0
PIMREG	0.182103	0.19733	0.685697	0.340425	0.0742557	0.104515	0	0	0
AC003986.1	0.182082	0	0.0872924	0	0	0	0	1.45282	0
RS1	0.182073	0.448639	0.152893	0.34864	0.236019	0.668492	1.92331	0	0
AL358452.1	0.181931	0.487637	0	0	0.173078	0	0	0	0
ALX3	0.181853	0.143733	0.134826	0.124146	0.105108	0.295879	0	0	0
AC084128.1	0.181688	0.232102	0.265884	0	0	1.73405	0	8.85032	0
AC104791.1	0.181637	0.301607	0.335537	0.308958	0.174386	1.10452	0	0	0
LCN15	0.181636	0.266281	0.40929	0.167124	0.0695716	0.101257	2.3217	0	0
AL355607.2	0.181606	0.215747	0	0	0.180996	0.191065	0	0	0
AC090578.3	0.181544	0.0726597	0.0537563	0.197992	0	0	0	0	0
FBN3	0.181503	0.365939	0.188928	0.160044	0.261443	0.608092	1.31939	0.440476	0
TFF1	0.181386	0.483696	0.270748	0	0	12.9593	0	0	6.2536
CLEC18C	0.181314	0.196325	0.186347	0.543678	0.0964263	0.590951	0	0	0
AATBC	0.1813	0.693206	0.206439	0.590229	0.442455	0.584409	0	1.81211	1.96026
AC002458.1	0.181287	0.121583	0.382233	0.117318	0.0544629	0.559213	0	0	0
C5orf66-AS2	0.181197	1.41824	0.750867	0.787993	0.333539	0.595776	5.40509	0.896724	0
IL25	0.181126	0.283945	0.292337	0.179453	0.101289	1.06923	0	0	0
EXTL1	0.1811	0.196117	0.189275	0.287602	4.41341	0.379114	2.95145	0	0
LINC01839	0.181077	0.696544	0.18323	0.336429	0.760303	1.60841	0	0	0
AC107074.1	0.18095	0.188862	0.436718	0.310077	0.406473	3.31679	0	0	0
AC037459.3	0.180941	0.352523	0.227706	0.419338	0	0.499707	0	0	0
AC106782.5	0.180897	0.234441	0.780516	1.43738	0.405651	0	0	0	0
Z83847.1	0.180879	0.225627	0.182103	0	0.236607	0	4.58151	0	0
AC027601.3	0.180801	0.14911	0.330952	0.304736	0.0860013	0.726283	0	0	0
AC090826.1	0.1805	0.128232	0.0807975	0.148794	0.0419922	0.0591041	1.35518	0	0
ITLN1	0.180474	0.3505	0.178563	0.328837	0.649621	3.91123	8.98491	0	2.13456
AC139491.1	0.180469	0.305353	0.0878682	0.485447	0.270725	0.963628	0	0	0
CH25H	0.180448	0.233923	0.690623	0.42125	0.15402	0.864911	7.85441	11.7502	3.76026
ANGPT4	0.180435	0.514935	0.351616	0.313352	0.0430988	0.311354	0	0.945015	0
AC010731.2	0.180427	0.068201	0.302746	0	0	0.664383	0	0	0
AC078850.1	0.180287	0.165458	0.152015	0.151148	0.127286	0.359208	0	1.35494	0
AC090679.2	0.180198	0.699954	0.500312	0.207028	0.368649	0	0	0	0
SLC1A5	0.180195	0.312933	0.0511704	0.621999	7.12192	2.92165	11.7216	10.5729	9.51602
BNC1	0.180195	0.086118	0.0810873	2.34256	0.170407	0.30327	0	0.924716	0
LINC01994	0.180117	0.148824	2.85945	0.271363	0.489564	0.646745	0	0	1.76149
PPEF1-AS1	0.180074	0.279148	0.619573	0.570494	0	0	0	0	0
AL360178.2	0.180069	0.144941	0.372143	0.186287	0.0706981	0.443972	0	0.561418	0
AC105328.1	0.180041	0.239093	0.0761625	0.140259	0.195562	0.501421	0	0	0
AC245123.1	0.179949	5.67585	0.8116	4.14026	0.161427	0.130524	3.00158	0.971752	0
AC007786.3	0.179769	0.0368701	0.670511	0	0.11616	0	0	0	0
AC114812.2	0.179611	0.0905232	0	0.740007	0.104421	0	0	0	0
CFTR-AS1	0.179611	0.407355	0	0	0.939788	54.2329	0	0	0
TRIM7	0.17958	0.113026	0.0375416	0.179898	0.642407	0.0755799	0.880336	0	0.434011
LINC01918	0.179532	0.482351	0.13202	0.729373	0.205841	0	0	2.19723	0
AL121890.3	0.179495	0.814183	0.258155	0.950824	0.670844	0	0	0	0
RARRES2	0.179477	0.260295	1.13327	0.246381	17.9259	1.07051	3.42117	25.5801	1.50119
LINC02537	0.179408	0.130787	0	0	0	0.707818	0	0	0
AL596223.1	0.179389	0.333435	0.137825	0.126908	0.31447	14.8989	0	0	0
SHANK2-AS1	0.179323	0.366182	1.49265	0	0.819684	5.0297	0	0.731892	0
MMP13	0.179228	0.439311	0.235184	0.685138	0.146676	0.408931	0	0	0
AC091488.1	0.179192	0.128592	0.20183	0	0.209791	0.442922	0	0	0
AC131097.1	0.179044	0.0812137	0	0	0.0936821	0	0	6.00002	0
LINC02063	0.178934	0.144556	0.166614	0	0.0398734	0	0	0	0
PAPPA	0.178934	1.1028	0.400781	0.228292	11.7279	2.89649	4.04773	110.831	1.05919
AC006305.1	0.178858	0.377255	0.267939	0.305734	1.70014	0.448527	2.0886	0.691904	0
FNDC1	0.178825	0.218554	0.21905	0.200639	2.06352	1.40958	0	12.5965	0.92986
GLYCTK-AS1	0.178817	0.171422	0.0957643	0.176357	0.0975606	1.25743	0	0	0
LINC00844	0.178731	0.364832	0.124136	1.01672	0.339147	17.3077	0	0.915986	0
AC080037.2	0.178601	0.26876	0.449521	0	0	0.653961	0	0	0
AC007750.1	0.178582	4.13599	0	0.583148	0.0800932	0.274123	0	1.03168	0
AC008875.1	0.178557	0.333016	0	0	0.0853651	0.360455	0	0	3.92697
LINC01151	0.178554	0.351424	0.213369	0.137966	0.706928	2.18175	0	0.422491	0.608943
LVRN	0.178535	0.635859	0.260286	0.438061	0.500575	2.97957	0	1.00226	0
LINC01622	0.178461	0.467509	0.168542	0.127309	0.306626	2.18941	0	3.0974	0.554181
NTM-AS1	0.178406	0.189808	0.394419	0.280939	0.122672	0.176314	0	0	0
AC022400.1	0.1784	0.592153	0.898032	0	0	0	0	0	0
AL132655.1	0.178244	0.269708	0.231064	0	0.180133	0	0	0	0
AC129507.1	0.178236	0.18394	0.116645	0.107405	0.711406	0.255421	2.93465	0.970668	2.78877
PLA2G4E	0.178224	0.474898	0.369089	0.368045	0.51363	2.49945	0	0.380733	0
AL161669.3	0.178212	0.0386209	0	0	0.267301	5.12463	0	2.85329	0
MOGAT2	0.178199	0.84565	0.114877	0.355795	0.0820199	0.63598	1.62688	2.68702	0
AC089998.1	0.178156	0.100538	0.53555	0.1562	0	0.186137	0	1.40122	0
CD19	0.178103	0.429434	0.190931	0.409865	0.0255277	0.429344	0	0	0
TCERG1L-AS1	0.178045	0	0	0	0	0	0	0	0
AC099552.1	0.17784	0.322672	0	0.659442	0.0930525	0.78583	0	0	4.2806
AC044839.1	0.177773	0.223962	0.188183	0.153056	0.210246	0.533474	0.854506	0	0
AL353572.3	0.177734	0.179155	0.596454	0	0.20666	0	0	0	0
AL645937.4	0.177713	0.235454	0.393155	0.394922	0.14535	0.392177	0	0.59485	0
LINC01668	0.177676	0.497873	0.51933	0.460491	0.403524	1.12239	0	0	0
ENTPD8	0.177633	0.170766	0.319019	0.256606	0.85649	1.10131	0	0	0
AC090125.2	0.177541	0	0.149504	0	0.0777004	0.328091	0	0	0
ABCB5	0.177364	0.331574	0.298057	0.338648	0.344034	4.60921	0	0	0
AC022706.1	0.177344	0.34853	0.28443	0	0.373257	4.36445	9.54127	1.56607	2.26674
LINC00364	0.177144	0.278142	0	0.505278	0	1.20424	0	0	0
L3MBTL4-AS1	0.177078	0.058725	0.257822	0.240032	0.199214	0.422955	0	0	1.54908
TBC1D3B	0.177072	0.218879	0.140515	0.32273	0.146057	0.205576	0	0.779538	0
ALX4	0.17707	0.183483	0.151428	0.0428344	0.309972	0.34888	0	1.92856	0.556097
AC004147.1	0.177008	0.401451	0	0	0	0	0	0	0
AL513493.1	0.176964	0.297532	1.4324	0.105921	0.0237669	0.126221	2.8941	0	0
AL449106.1	0.176959	0.560866	0.261396	0.724716	0.438098	1.02335	0	0	0
AL163195.2	0.176936	0.355761	0.131404	0.262819	0.146751	4.11261	2.23351	1.6013	0
CD180	0.176891	0.217635	0.273892	0.169319	0.0316371	0.149713	1.17374	0.391144	2.79191
AC112204.2	0.176889	0.160473	1.42469	0.655916	0	0	0	0	0
RGPD4-AS1	0.176878	0.0464298	0.15985	0	0.0830773	0.116931	2.6811	0	0
LINC01192	0.176873	0.361158	2.63497	2.26674	0.170125	0.189037	1.30152	0.428036	0
AL354993.1	0.176854	0.107759	0.241993	0	0.0420051	0.43461	0	0.655442	0
IYD	0.176827	0.413262	0.264926	0.157838	0.0635037	0.193877	0	0.212225	0
SLC1A6	0.1768	0.442081	0.155124	0.220808	0.25615	2.74126	0.876634	1.147	0
TEX51	0.176661	0.215325	0.168621	0	0.316124	0.190691	0	0	0
THTPA	0.176604	0.111387	0.457086	0.253057	0.215263	0.303036	0	0.763112	1.10047
GOLGA8K	0.176601	0.333674	0.3226	0.604557	0.318268	0.0904762	0	0	0
AL356489.4	0.176565	0.500558	0.444397	0.613793	0.230963	0.24381	0	0	0
NUDT1	0.176534	0.274707	0.188142	0.230519	0.510331	0.419009	3.20246	1.0161	4.52775
AC139718.1	0.176418	0.896551	0	0	0	0	0	0	0
AC122697.1	0.176332	0.22806	0.144843	0.202459	0.110346	0.0804206	1.84395	0	1.75228
SEMA3G	0.176328	0.330518	0.354419	0.137786	0.0786422	0.921352	21.1489	0.439272	0
TCF23	0.17629	0.191087	0.049655	0.0944151	0.120316	0.226593	0	0.43113	0
CASQ2	0.17617	0.25448	0.189909	0	0.020542	0.841371	0	3.95476	0
ITPRID1	0.176167	0.0677013	0.211709	0.0967413	0.12088	5.43145	0	0.611925	1.72202
GHET1	0.176082	0.396804	0.346832	0.643171	0.563835	2.13663	0	2.29205	0
AC004690.2	0.176069	0.330015	0.186056	0.354749	0.173881	1.55166	0	0	0
AC008591.1	0.175916	0.200557	0.287075	0.328601	3.03691	0.329554	1.5961	3.37999	1.83684
PASD1	0.175814	0.436947	0.329482	0.336352	0.0632825	0.399183	0	0	0
DNM3OS	0.175756	0.0975472	0.120692	0	0.0433371	0.176032	6.29366	63.0908	0
PKP4-AS1	0.175733	0.169824	0.290633	0.0417624	0.104022	0.739896	11.3419	0	0
FMR1-AS1	0.175726	0.33145	0.93913	0.176092	0.203024	1.57477	0	0	0
CT55	0.175705	0.375929	0.30764	0	0.239475	0.337562	0	0	1.83878
PTH1R	0.175554	0.515743	0.339473	0.174487	0.236398	1.76219	0	61.2842	0
AC087500.2	0.175223	0.120516	0	0	0.278036	0.587005	0	0	0
AC245164.2	0.175218	0.200387	0.364894	0.396245	0.231801	0.16313	0	1.21888	0
AF111169.2	0.175018	0.119081	0	0	0	0.386678	0	0	0
AL391095.2	0.175018	0.31755	0	0	0.732604	0.773356	0	5.86509	0
RBMS3-AS2	0.174991	0.396477	0.730706	0.106519	0.14964	3.88356	17.4206	12.4615	1.37677
ANKRD62P1-PARP4P3	0.174989	2.11518	0.311936	0.765724	6.40811	0.495053	5.61155	3.72409	0
TRIML1	0.174953	0.123161	0	0.111498	0.0331091	0.139803	0	0	0
AC004862.1	0.174767	1.53852	0.548806	0.377293	0.125199	0.140822	1.7551	2.31833	0
LINC00333	0.17472	0.0979069	0	0	0.112938	0	0	0	0
AL353747.4	0.174627	0.274189	0	0.747145	0.0702854	0.890341	0	0	0
LINC02195	0.174597	0.204139	0.906178	0	0.23548	0	45.5969	7.54084	0
AC063948.1	0.174556	0.079178	0	0.647262	0	0.771316	0	0	0
TMPRSS3	0.174553	0.289726	0.060469	0.233175	0.0970142	17.5891	2.69857	0.44212	1.92705
AC023302.2	0.174472	0.250934	0.0566843	0.0992091	0.0883801	0.36647	0	0	0
LINC00989	0.174413	0.0490981	0.0798124	0.0775714	0.0532247	0.374219	0	38.0301	0
AC012445.1	0.174383	4.27067	1.29475	0.808278	1.0236	0.473534	0	0	0
AC084375.1	0.174378	0.278817	0.123859	0.0914075	33.6977	0.277352	11.9571	4.17173	2.92799
TLR8-AS1	0.174371	0.13347	0.0987458	0.181848	0.102641	0.2167	0	0	2.36084
AP002755.1	0.174288	0.22038	0.489136	0.30026	0.163229	0	0	0	0
AC005224.3	0.174258	4.70453	0.222314	0.561729	0.854323	1.18932	0	1.32411	50.0518
AC011603.3	0.174107	0.107557	0	0	0.24814	0	0	0	0
AC084262.1	0.174086	1.14561	0	0	15.5783	1.91576	8.07679	0	0
AL390067.1	0.174055	0.126237	0.320212	0	0.249631	0.175678	0	0	0
ANXA1	0.174018	0.247107	0.35716	0	2.30506	81.8436	340.863	242.225	922.488
LINC01700	0.173878	0.262903	0.0833593	0.153512	0	0.731736	0	0	0
AC004466.1	0.173744	0.33944	0.123341	0.227141	1.14098	1.0827	0	0	0
LINC02505	0.173718	0.242713	0.290489	0.336041	0.173154	0.125807	3.07184	1.01604	0
LINC02699	0.173693	0.254898	0.30859	0.18943	0.160381	0.225736	0	0	0
ALPK2	0.17359	0.203128	0.340094	0.213335	0.221363	1.80217	0.700419	0.924627	21.6214
AC012317.1	0.173444	0	0.249453	0	0	0	0	0	0
TMEM247	0.173364	0.656474	0	0	0.971337	1.6892	9.85698	6.52061	0
PLA2G2C	0.173342	0.172547	0.0807812	0.0658138	0.0419837	0.419099	0	0	0
AL353780.1	0.173336	0.131041	0	0	0	0.638272	0	14.5219	0
AC104423.1	0.173295	0.36323	0	0.303531	0.285293	0.803101	0	0	0
LINC00448	0.173192	0.193893	0.40089	0.897483	0.0845829	0.178576	0	0	1.93553
AL353633.1	0.173185	0.549893	1.04614	0	0.362466	0.765258	0	0	0
AC078788.2	0.173185	0.628449	0	0	0.181233	0	0	0	0
LINC02148	0.1731	0.147221	0	0	0	0.239026	0	0	0
GPR85	0.173034	0.273099	0.289543	0.950921	0.148327	0.399592	5.38815	4.42888	1.66761
AL139384.1	0.172917	0.0626149	0.215458	0.0805095	0.462849	0.574931	0	0.727603	0
OLFML2B	0.172851	0.221478	0.11565	0.28681	0.160149	0.51303	0	1.93614	1.8566
GORAB-AS1	0.172845	0.223411	0.397119	0.259066	0.216584	1.27579	4.74783	8.22638	1.6869
PLA2G7	0.172805	0.159441	0.194087	0.357425	0.201742	0.283952	0	6.45234	13.9208
SHISA2	0.172769	0.257041	0.0931525	0.257321	0.136864	4.16743	2.34362	0.775177	0
AL391839.2	0.172733	0.235053	0	1.28101	1.08456	0	0	0	0
AL136366.1	0.172693	0.582855	0.616158	1.96113	22.2481	56.4228	16.1533	30.7445	3.84412
LINC00244	0.172676	0.190033	0	0	0.112938	0	0	0	0
TF	0.172647	0.413246	0.204461	0.270972	0.206083	0.892311	1.26301	0.839904	0.122136
COMP	0.172603	0.598244	0.218201	0.375221	0.217983	0.741158	0	20.7429	0
AC011303.1	0.172536	0.269024	0.217128	0	0	0.238247	0	0	0
VSIR	0.172443	0.472989	0.12208	0.501614	0.541146	9.4204	29.7617	7.68499	33.9109
LINC02151	0.172395	0.13033	0	0.532709	0.0751695	0	0	2.40717	0
AP003680.1	0.172381	0.491716	0.425764	0.389911	0.349052	0.784988	0	0.604013	1.72461
AC025300.1	0.172283	0.390735	0	0	4.11507	6.03799	0	5.77345	0
HSPG2	0.172275	0.31234	0.24172	0.473048	1.16552	13.9548	165.007	16.4425	1.62774
LINC00865	0.172197	0.164948	0.200559	0.326491	0.0677251	0.439145	0	0.746892	0.538787
AGTR1	0.172151	0.652655	83.5855	116.368	21.1889	1.71492	13.2313	242.002	2.74413
NXPE1	0.172146	0.201401	0.139474	0.27076	0.0313346	0.398143	0	0	0
AC007786.1	0.172075	0.664061	0.41472	0.145526	0.670718	1.80114	4.17356	0	0
SBK3	0.172073	0.137554	0	0	0	0.384643	4.4097	0	0
AC009468.1	0.172026	0.688919	0.265543	0	0.140647	0	0	0	0
OR5B21	0.171977	0.35053	0.701512	0.263494	0.0743621	0.627989	0	2.38132	6.84161
AC109630.1	0.171971	0.115517	0.275587	0.298988	1.01096	0.703761	0	4.79234	0
MST1R	0.171961	0.202096	0.320149	0.138007	1.63076	3.31948	0	1.26638	1.19631
AC055874.1	0.171953	0.120231	0.437477	0.192412	0.0704213	0.364955	0	0	0
LINC02466	0.171839	0.466644	0.123284	0.481039	0.380607	0.789462	0	0	0
GPRC5B	0.171838	0.200352	0.435352	0.816866	11.2842	31.047	50.7345	2.285	4.21712
AC009102.2	0.1718	0.286889	0	0.433868	0.211199	0.694503	0	0	0
AC137735.2	0.171738	0.40937	0.386006	0.70888	3.6416	0.286316	0	0	0
FAM240B	0.171664	0.168169	0.0968082	0	0.100627	0.637345	0	1.6112	0
AL158070.1	0.171615	0.231853	0.147029	0.541529	0.305656	0.645317	0	0	0
AL591115.1	0.171552	0.113238	0.28465	0.0883913	0.0498563	0.424434	0	0	8.07893
LINC02034	0.171499	0.434333	0.175274	0	0	0.769286	0	2.91711	0
AC010551.3	0.171464	0.194439	0	1.5895	0.299054	1.26276	0	0	0
AC112482.2	0.171367	0.478106	0	0.178409	0	1.48822	0	0	0
LINC02493	0.171362	0.667222	0.317966	0.57933	0.1325	0.277194	0	0	0
AF127936.1	0.171341	0.647665	0.191666	0.352968	0	0.841234	0	0	4.5824
ACOD1	0.171298	0.485813	0.246796	0.113623	0.0287704	0.2708	0	0	1.47511
AL136090.2	0.171251	1.01662	0.549643	1.17114	0.147829	0.157675	0	3.58739	6.83331
AC010181.1	0.171248	0.301218	1.99717	0.451798	0	0	0	0	0
GPR119	0.171159	0.68007	0	0.372815	0	0.222134	0	0	0
AL445604.1	0.171149	0.115196	0.124794	0	0	0	0	0	0
TNFRSF18	0.171134	0.642078	0.208156	0.764224	0.316979	0.416426	0	0	2.50572
AC093765.2	0.17111	0.175218	0.104021	0.215838	0.124977	0.328695	0	0	0
MATN3	0.171104	0.449853	0.206654	0	0.431332	1.94252	8.489	4.19098	0
HOXB-AS3	0.171085	0.155281	0.346873	0	0.0723796	0.908819	0	17.3594	4.98816
ITGAX	0.171072	0.807255	0.234245	0.742321	0.594755	4.75356	4.72762	5.51689	267.539
CEACAM20	0.170942	1.55068	0.938163	0.335585	0.373773	3.03691	3.05643	2.02189	0
HOXB3	0.170897	0.44854	0.273593	0.0613043	0.630876	0.336767	15.2676	20.1711	11.0573
AC073869.5	0.170727	1.09708	0	0	0	0.628664	0	0	0
Z97056.3	0.170727	0.338805	0.429704	0.791331	0	5.64993	0	0	0
AC007383.3	0.170603	0.379072	0.565113	0.695429	0.147196	0.207178	0	0	0
AC107032.3	0.170563	0.138501	0.614807	0	0.0532547	1.12434	0	0	0
AP000844.2	0.170452	0.855921	0.261706	2.30078	0	0	0	0	0
SUN5	0.170437	0.0813789	0.0903106	0	0.140809	0.396378	0	0	0
LINC00189	0.170413	0.16564	0.122547	0.225678	0.06369	0.268932	0	0	0
LINC00924	0.170382	0.223085	0.905254	0.27227	0.36192	0.579999	1.57629	32.4297	1.49041
TAB2-AS1	0.17037	0.395309	0.0976599	0.179848	0.0507559	0.85222	0	1.62537	2.33488
SZT2-AS1	0.17036	0.107406	0.381139	0	0.099043	1.25463	0	0	0
GPHA2	0.170329	0.344532	0.143081	0.263494	0.507718	0	0	0	0
QRFPR	0.170303	0.285268	0.419545	0.342105	0.290244	4.32188	9.43883	2.34738	1.12536
OR1L6	0.170303	0.205456	0.238938	0	0.124181	0.524356	12.0229	0	0
PRR35	0.1702	0.658514	0.415348	0.437082	0.336678	0	0	0	1.41861
AL513320.1	0.170178	0.0482451	0	0	0.111304	0.469982	0	0	0
FAM180A	0.170151	0.279729	0.362502	0.485039	0.0826277	0.116266	0	49.5697	0
AC093894.2	0.170117	0.255818	0.190297	0	0.281599	0	0	0	0
OOSP2	0.170036	0.187099	0	0.27829	0.0392689	2.48688	0	0	0
AC005258.2	0.17001	0.364679	0	0.391429	0	0	0	0	0
AC068286.1	0.169996	0	0.285242	0	0	0.625972	0	0	0
LRAT	0.169811	2.01735	1.61205	9.66378	2.22676	3.82326	0.867795	1.7396	1.20713
OSTN	0.16969	0.717145	1.46936	0.445752	0.216645	1.16826	0	0	0
AC010183.2	0.169632	0.230834	0.341559	0	0	0	0	0	0
AL365434.2	0.169632	0.641206	0.569265	0	0	0	0	0	27.2203
EMX1	0.169611	0.226794	0.430569	0.0426063	0.209343	0.158967	0	0	0
AL356215.1	0.169596	0.0961279	0.224177	0.333976	2.06643	20.1464	0	0	0
CACTIN-AS1	0.169525	0.24939	0.135959	0	0.286	0.6093	0	1.15892	0
GAS6-DT	0.169314	0.16537	0.126592	0.122107	0.340593	7.66337	3.32353	34.1962	6.32958
AC009227.1	0.169236	3.11012	0.395905	25.517	0.26525	0	0	0	1.32302
NOTCH4	0.169233	0.24267	0.323419	0.176185	0.145127	0.848803	67.8056	0.672614	0.652317
AC138466.1	0.169199	0.306992	0	0	0.354123	0	0	0	0
AC007432.1	0.169077	0.162366	0.362675	0.224234	0.377785	3.87002	0	0	0
LINC01282	0.169012	0.164303	0.836664	0.172028	0.0970983	0.614997	0	1.5547	0
AC080068.1	0.168974	0.223638	0	0	0.375033	0.316716	7.26191	0	0
CLDN16	0.168957	0.170273	0.3102	0.264053	1.52463	27.4007	1.86791	0	0
LINP1	0.168921	0.178112	0.114933	0.177304	0.200121	2.38646	0	0.533974	0
AL590369.1	0.168911	0.638478	0.283422	0.521941	0	0	0	0	0
LINC02628	0.168845	0.134657	0.309068	0	0.160629	0	0	0	0
ASPDH	0.168665	0.423498	1.7605	1.12626	0.0870233	0	0	1.06113	1.89457
TSPAN18-AS1	0.168552	0.286705	0.212115	0.78125	0.110241	0.465492	21.3342	0	5.07129
AF064866.1	0.168479	1.38739	0.9613	0.79325	0	0.234553	0	0	0
GALNT5	0.168423	0.155263	0.0882023	0.107963	0.461685	1.27586	0.609839	0.362489	0.570662
BHLHB9	0.168317	0.194067	0.13164	0.0444568	0.0663598	0.105955	0	0.401777	0.57716
AL392185.1	0.168305	0.0880874	0.260681	0	0.135482	0.286036	0	0	0
C8orf34	0.1683	0.212524	3.45091	1.12228	16.8641	4.89712	0	13.2567	3.38601
ELOA2	0.168284	0.31272	0.172113	0	0.0226987	0.383382	0	0.726887	0
IFNA5	0.168241	0.302864	0.404888	0.248544	0	0	0	0	0
SERPINA10	0.168203	1.49998	0.605723	0.202009	0.0444874	2.39885	1.21289	0.399184	0.56144
ITGB7	0.168172	0.194224	0.0897831	0.055114	0.285525	2.02526	0	1.47546	2.86207
BARHL2	0.168168	0.322543	0.322564	0	0.101611	2.00157	0	1.08464	0
AC108925.1	0.168132	0.217405	0.255089	0.364619	0.562716	0.629097	0	0.954977	0
AC007879.2	0.168093	0.108924	0.725271	0	0.125646	0.530542	0	0	0
GNAT1	0.16795	0.880977	0.491458	0.246452	0.208659	1.32438	1.70293	3.93118	0
SHROOM4	0.167945	0.426174	0.722124	1.89072	0.728445	2.91124	30.3866	11.6851	0
MYBPC1	0.167934	0.267693	0.0680124	0.198524	0.524427	3.41849	0	0.298262	0.846062
OR51I1	0.167928	0.158296	0.140961	0	0.146521	0.309343	0	0	0
AL121956.1	0.167917	0.245378	0.116546	0	0.0508843	0.358929	0	0	0
S100A14	0.167861	0.339198	0.0538914	0.244042	0.628679	9.67062	10.3606	3.46569	0
CPA3	0.167819	0.450069	1.41599	1.21695	13.7587	0.623825	0	2.44298	24.4633
UNC45B	0.167815	0.258073	0	0.0855982	0.107041	0.666046	0	0.76663	0
AC092958.2	0.167808	0.121986	0.541496	0.498603	0.281427	0	0	0	0
TRGV5	0.167789	0.0543631	0.482638	0	0	0	0	0	0
AC006272.1	0.167789	0.326179	0.482638	0.444407	0.125419	0	0	0	0
AC090994.1	0.167713	0.0271693	0	0.222103	0.0626809	0.132335	0	0	0
LINC01065	0.16766	0.143458	3.11753	1.30424	0.132612	0.0880643	0	0	0
LINC00676	0.167485	0.316545	0.28103	0	0.146057	0	0	0	0
LINC02283	0.167485	0	0	0.517537	0	0	28.2816	60.804	0
PRB3	0.167448	0.0433022	0.0961098	0	0.0499503	0.210915	0	0	0
PAQR9	0.167362	0.186421	0.511869	0.232763	0.205013	1.75641	0	0	0
ADCY6-DT	0.167183	0.0858022	0	0	0	0.527669	0	0	0
AC022916.4	0.167133	0.189527	0	0	0.14575	1.23086	0	4.66738	0
OXCT1-AS1	0.167107	0.0676781	0.178525	0.221301	0.124909	0	0	0	0
KCTD4	0.167033	0.19035	0.142851	0.238726	0.0995814	2.81101	3.58223	0	0
AL591504.2	0.167032	0.168231	0.648482	0.388987	0	0.475331	0	0	0
EGFL6	0.16701	0.186397	0.0488005	0.0939535	0.158579	0.552044	0	0.849102	1.1762
AC018697.1	0.166979	0.175101	0.234508	0.144238	0.0966042	0.278191	0	0	0
AL024497.2	0.166957	0.354986	1.26064	0.773856	0	0	0	0	0
AL589745.2	0.166882	0.162208	0	0	0	0	0	0	0
CERS1	0.166862	0.900666	0.449204	0.585857	0.126265	0.14452	0	0	0
GPR21	0.166843	0.199576	0	0	0.0591719	0	0	0	0
AC009145.3	0.166781	0.355183	0.279849	0	0.145443	0.614136	0	4.65758	0
AL772202.1	0.166663	0.38374	0.340686	0	0.175309	0.747644	0	0	0
COL5A3	0.166643	0.49902	0.255582	0.428868	0.813476	3.41663	1.95858	93.0315	11.2306
AC127520.1	0.166596	0.221008	0.0660427	0	0.239804	0.287682	0	0	1.56362
AC092902.2	0.166581	0.241355	0.700164	0	0.371212	0	0	0	0
AC018802.1	0.166548	0.209849	0.186305	0.343094	1.91669	5.72087	0	0	0
LINC01445	0.166523	0.141309	0.26104	0.24546	0.0973842	0.192269	0	0.24807	0.353873
LINC02138	0.166465	0.15256	0.301376	0.370004	0.309516	0.43844	0	0	0
LINC01748	0.166412	0.355068	0.183473	0.169839	0.0340555	0.168454	0	0.14307	0
PRR15	0.166408	0.215983	0.946482	1.98678	2.02603	1.93486	0	0	3.24467
CD200R1L	0.166398	0.594984	0.853821	1.00276	0.361244	1.35015	0	1.28601	0
AP002856.2	0.166362	0.301845	0.223316	0.587418	0.116062	0.73511	0	0	0
LINC01291	0.166239	0.323755	0.159492	0.229028	0.655032	0.696428	0	1.06178	0.762636
AC008964.1	0.166232	0.0887168	0.196908	0.36262	0.0511686	2.15686	4.95399	8.15228	2.35386
PLAT	0.166222	0.286838	0.265067	0.301617	0.203389	8.89244	57.5249	60.5687	11.2074
AC103718.1	0.166196	0.181978	0.085608	0.0456721	0.0451732	0.975757	3.73418	1.44104	0
SOX2	0.166138	0.270683	0.42168	0.0976562	0.0826804	0.463977	2.50565	0	0
FOXD4L4	0.166133	0.201851	0.119469	0.220011	0.093136	0.131089	0	0	0
AC099050.1	0.166118	0.169539	0.250863	0.615976	0.130379	0.183508	0	0	0
STPG3-AS1	0.166089	0.222425	0.156623	0.721083	1.27784	1.02231	0	1.30335	0
LINC02839	0.166013	0.27353	0.452257	0.415313	0.118954	0.744169	0	0	0
AC007879.5	0.166011	0.455048	0.937258	0	0	0.187332	0	0	0
OR13C4	0.16591	0.156784	0	0	0	0.305464	0	0	0
P2RY4	0.16591	0.131699	0.0835161	0.153801	0	0	0	0	0
AC107057.1	0.16591	0.188141	0	0	0.217025	0	0	0	0
LINC01356	0.165883	0.285812	0.327122	0.456388	0.183536	1.09283	2.09788	6.85622	1.00056
KRT39	0.165742	0.0451935	0.652476	0	0.0347546	0.733757	3.35046	0	0
AP000997.2	0.165737	0.125296	0	0	0	0.61029	0	0	0
AL138826.1	0.165731	0.140226	0.155617	0.28658	0.0404387	0.341506	0	0	0
ENTPD1	0.165704	0.270522	0.216288	0.283987	1.06491	0.450854	19.5294	1.38159	27.2643
AL161785.3	0.165626	0.151942	0.337236	0	0.175269	1.48015	0	5.61267	0
LINC01518	0.165622	0.828466	1.00294	0.294611	0.439022	0.699511	0	0	0
BX322557.2	0.165622	0.375627	0	0	0	0	0	0	0
AC016229.1	0.165588	0.061619	0.547056	0.503722	0.687984	0	0	0	0
LRP1-AS	0.16558	0.0682786	0	0	0.157522	0.33257	0	2.52219	0
AC009041.3	0.16558	0	0.151545	0	0	0	0	0	0
SEMA7A	0.16557	0.348719	0.213696	0.254565	2.42483	3.66972	45.7701	2.17669	35.0963
AC096649.1	0.165554	0.181138	0	0	0.417894	0	0	0	0
AL590723.1	0.165552	0.510116	0	0.390004	0.433927	0	0	0	0
CTXN3	0.165437	0.127675	0.175703	0	0	0.138874	0	0	0
AC020663.2	0.165392	0.500141	0	0.681424	0.0961543	0	0	0	0
AP005380.1	0.165386	0.21944	0.243525	0	0	0	0	0	0
AC021534.1	0.165357	0.10972	0.243525	0.871407	0.126565	0	0	0	0
AC010973.2	0.165353	0.543911	0.211891	0.199441	0.0562854	0	0	0	0
LINC00523	0.165291	0.170718	0.106373	0.213237	0.120511	0.174109	3.98466	0	0
ANKRD30B	0.165276	1.71553	6.59939	37.2632	5.26436	0.320507	16.1409	3.47794	0.424125
AC109446.3	0.165134	0	1.84765	0	0.108005	0.912102	0	0	14.8876
CISH	0.165103	0.349639	0.361359	0.27028	2.76662	0.715901	1.30358	0.854236	0
OR6C76	0.165084	0.0319579	0.707798	0	0	0	0	0	0
HAPLN1	0.165005	0.401484	0.0810016	0.316634	0.0765177	0	0	0	0
IQCF2	0.164876	0.327195	0.414979	0.382107	0.215673	0.455341	0	3.45328	0
PRG2	0.164868	0.981988	0.351265	0.255987	6.66686	11.7855	7.26585	14.3576	25.8625
AC105389.1	0.164822	0.053491	0.237448	0	0	0.521085	0	0	0
LINC01868	0.164803	0.305928	0.47405	0.436499	0.862226	3.09882	0	0	0
AC092746.1	0.164803	0.160187	0	0	0	0.520158	0	0	0
ATP10A	0.164766	0.207497	0.279045	0.120413	0.139363	4.10947	1.58987	175.321	100.975
AC073140.2	0.164705	0.249033	0.138183	0.254474	1.12666	0.303246	0	2.2998	0
ATP1B4	0.164645	0.344373	0.109743	0.205583	0.130504	0.793832	1.36177	0.928978	0
GRM6	0.164642	0.0961988	0.140045	0.111383	0.0486579	0.105891	0	0	0
AC002091.2	0.164569	0	0	0	0.172217	0.727186	0	0	79.2231
AC011899.1	0.164562	0.491808	0.183403	0.194664	0	0	0	0	0
CHRD	0.164532	0.306841	0.234407	0.264518	3.7534	0.235532	0	3.30361	0.480826
AL132875.3	0.164518	0.134284	0.207651	0.382404	0.0539603	0.909429	0	0	0
CD244	0.164374	0.29832	0.138326	0.339413	0.832001	3.63108	0	0	4.20475
APOF	0.164326	0.528119	0.228357	0.553066	0.384849	0.167045	0	0	0
CBS	0.164249	0.335429	0.115288	0.284297	3.54614	0.171493	0	0.326703	0.466295
AC126323.3	0.164219	0	0.236185	0	0	0	0	0	0
AC108105.1	0.164214	0.200346	0	0.254342	0	0.60557	0	0	0
LINC00842	0.164201	0.0983389	1.35214	1.34552	0.471043	3.92848	0	0	2.21465
SLA	0.164184	0.301751	0.0700108	0.273227	0.47462	1.00174	1.67998	2.34362	39.0773
NPPB	0.164154	0.127154	0	0	0.931829	4.12894	0	0	0
AL353658.2	0.164045	0.0578198	0	0	0.133393	0	0	0	0
LINC02403	0.164025	0.310005	0.550447	0	0	0.603985	0	0	0
GZMA	0.164007	0.153287	0.288237	0	0.463601	0.652519	0	0	3.54418
AC011008.1	0.163981	0.240256	0.334064	0.153801	0.948978	0.549835	0	4.15015	0
AL359682.1	0.163945	0.228563	0.213989	0.197038	0.111215	0.352203	0	2.67109	0
AF127577.5	0.163866	0.134567	0.298673	0.550028	0.46568	1.31089	0	0	0
PADI2	0.163824	0.212891	0.0219781	0.153878	0.306257	1.68186	0	0.368164	2.63248
LINC02508	0.163773	1.54005	0.312695	0	0	0	0	5.20424	0
GPC4	0.163759	0.242417	0.410361	0.174687	54.4185	73.9394	12.0061	37.1415	14.9966
AL445074.1	0.163759	0.185255	3.35115	0	0	0	0	0	0
AC096734.2	0.163682	0.138607	0	0	0.294488	0	0	0	0
AC002542.6	0.163615	0.430959	0.122547	0.451357	0.31845	0.266128	0	0	0
Z98745.1	0.163571	0.310393	0.490197	0.181983	0.25597	0.216861	0	0	0
TTLL11-IT1	0.163505	0.199676	0.253247	0	0.065809	0.277879	0	0	0
OR1D2	0.163473	0.353248	0.158384	0.247746	0.0424991	0.53536	0	0.448543	0
TLR6	0.163458	0.151958	0.212797	0.359405	0.887385	0.815544	0	0.364187	5.26891
LINC02286	0.163406	0.177616	0	0.244092	0.137773	0.572921	0	0	0
TPSG1	0.163383	0.280955	0.302632	0	0	0	0	0	10.1369
AC145141.1	0.16335	0.052925	0	0	0.122101	0	0	0	0
AC125603.3	0.16335	0	0	0	1.28206	0.601499	0	0	0
DES	0.163322	0.249106	0.108343	0	0.106847	0.118881	0	0	0
TAGAP	0.163269	0.0868885	0.209532	0.286423	0.130772	0.0683493	4.9027	0.534173	108.103
AC017028.2	0.163261	0.107429	0.11922	0.146368	0	0	0	0	0
KREMEN2	0.163202	0.306014	0.394878	0.100868	0.31911	0.871926	0	0	0
CD34	0.163103	0.228156	0.107565	0.0532189	0.139554	0.220753	34.0927	2.63643	0
AC092687.2	0.163062	0.369823	0.703564	0	0	0.514663	0	0	0
AL591030.1	0.163022	0.143581	0.212453	0.391248	0	0	0	7.04127	0
AC239802.1	0.162947	0.221737	0	0	0	0	0	0	0
AC103871.1	0.16291	0.369072	0.628772	0.121801	0.148037	0.156549	0	0	0
LINC02086	0.162904	0.223099	0.206472	0.310133	0.13876	0.375618	1.60538	0.568336	0
SLC6A7	0.162895	0.157284	0.297846	0.0573562	0.188532	1.00844	0	4.12258	2.96731
PTPN5	0.162776	0.307125	0.292821	0.259875	0.127066	0.366076	3.65804	0.401871	0
AC069234.3	0.162776	0.105478	0.234109	0	0	0	0	0	0
TMEM98	0.162761	0.444997	0.74192	1.13923	6.19579	7.19282	1.27766	8.37132	0
AC109349.1	0.162714	0.116242	0.207489	0.382107	0.157697	0.683011	0	0	0
AC097375.1	0.16268	0.307464	0.808534	1.50807	0.415421	4.19324	0	0	0
AL162742.1	0.16268	0.491942	0	0	0	1.19807	27.4703	0	0
AC011754.2	0.162597	0.11524	0.306931	0	0.531729	0.224523	0	1.70277	2.44606
TBX10	0.1624	0.300504	0.344207	0.475412	0.268338	0.566529	0	0	0
AC009835.1	0.162371	0.384724	0.569265	0	0.739648	0	0	0	0
OR51B2	0.162289	0.0958737	0	0	0.0737285	0	0	2.32613	0
DLGAP1-AS4	0.162289	0.116096	0.206878	0	0.129232	1.70512	0	0	0
AC083836.1	0.162223	0.346336	0.174394	0.313244	0.35032	0.136909	0	1.03938	0
HSD17B3	0.162177	0.485239	0.251013	0.649508	0.422621	0.340032	0	0	0
AC243547.1	0.162149	0.22065	0	0	0.339368	1.43298	0	0	0
NBPF14	0.162128	0.208099	0.241447	0.389055	2.40274	8.23657	0.521801	11.621	8.17612
LINC02346	0.162069	0.155456	0.213752	0.142529	0.164193	0.100697	0	0.780257	0
AC091180.4	0.162016	0.122483	0.543707	0	0.282576	0	0	0	0
PAX7	0.161959	0.168399	0.251155	0.292186	0.14509	0.390717	0	0	0
ATOH8	0.161905	0.361979	0.0795296	0.696538	0.124278	2.8877	28.0514	0.473123	0.682748
OR4E2	0.161831	0.324614	0.371887	0.343621	0.0240945	0.917887	2.34772	0.776534	0
AC012038.1	0.161827	0.217453	0.723957	0	0.250837	0	0	0	0
AL627309.2	0.161782	0.371622	0	0	0	0	0	0	0
AL136171.2	0.16171	0.0683226	0.148557	0.100399	0.047456	0.138172	0.802585	0.134047	0
AP003500.1	0.161555	0.168569	0.252767	0	0.131368	27.7183	0	0	0
AC109464.1	0.161555	0.403044	0.162647	0	0	0	0	0	0
AL845552.2	0.161534	0.269325	0.481765	0.443603	0.625959	0.528623	0	0	0
AL022724.3	0.161502	0.222496	0.0525683	0.0968084	0	0.115363	0	0	0
HAS1	0.161484	0.244915	0.117635	0.107291	0.092373	0.777928	2.99096	5.70723	0
RBMS3-AS1	0.161239	0.108334	0.240448	0	0	0.527669	12.0988	0	0
MYO3B-AS1	0.161215	0.151848	0.382693	0.151783	0.0783537	0.802896	0	0.358449	0
Z98742.1	0.161166	0.37905	1.67877	0	0.109543	0	0	0	0
AL133457.1	0.161165	0.0912111	0.134963	0	0.0701429	0	0	0	3.22672
AL031283.3	0.161108	0.0825542	0.54969	0	0	0	0	0	0
PDF	0.160968	0.146946	0.139778	0.171607	0.217936	0.204497	0	0	0
C20orf78	0.160893	0.278002	0.180499	0.332402	0.0938091	0	0	0	0
AC003043.2	0.160893	0.299286	0.149348	0.408931	0.114427	0.56954	0	0.545926	0
AC020659.2	0.16086	0.183913	0.408197	0	0	0.597199	0	0	0
RFPL1	0.160766	0.337474	0.26439	0.327958	0	0.390814	4.48044	0	0
AL390839.2	0.160704	0.169189	0.746545	0	0.168173	1.42022	0	0	0
F2R	0.160679	0.179633	0.226961	0.282307	0.630238	6.32263	21.9012	22.2525	3.19136
AP000851.1	0.160666	0.299627	0	0.700893	0.247254	8.33749	4.77254	3.16715	0
AL109917.1	0.160645	0.132488	0.147029	0	0.305656	0.645317	7.39817	0	0
AC108112.1	0.160623	0.136609	0	0	0.21011	1.33078	0	0	0
LINC00482	0.160563	0.538532	0.238715	0.33252	0.34314	3.84427	0	1.00094	0
IGFL1	0.160529	0.420901	0	1.25963	0	0	0	0	0
AC116348.2	0.160519	0.156023	0	0.425152	0	0.506636	0	0	0
AC005609.3	0.160519	0.0520077	0	0	0.71108	0	0	0	0
AC137590.1	0.16038	0.121246	0.538215	0	0.117598	0.586014	0	0	0
AC087721.1	0.160317	0.315215	0	0	0.727217	0.614136	0	4.65758	0
PIP	0.160241	0.103835	0.230464	0.836375	9.28195	2.93874	0	0	5.50998
AC090138.1	0.160241	0.0519177	2.5351	0	0.239554	2.02304	0	0	0
MTRNR2L5	0.160229	0.119914	0	0.43624	0.082076	0	0	0	0
CORO1A	0.160226	0.229338	0.255991	0.144744	0.15169	0.464643	0	0	8.47298
AC084866.1	0.160186	0.0726597	0.215025	0.197992	0.16763	0.707818	0	0	0
MUC6	0.16016	0.705015	0.401396	0.558674	1.67874	86.379	0.78949	1.76126	2.19539
RNASE4	0.16016	2.04603	0.294919	1.5573	0.700976	0.768518	0	8.16691	1.41301
DLGAP2-AS1	0.160148	0.459098	0.0646014	0.118968	0.134159	1.55349	3.2506	0	0
AL596330.2	0.160119	5.06401	2.17741	0.740711	0.210872	0.456159	0	0	2.56449
AC140125.2	0.160084	0.446009	0.17562	0.77621	0.264469	0.948511	0	0	0
CYP26A1	0.160074	0.21996	0.887054	0.248292	0.162719	0.778646	0	0	0
POTEE	0.160041	0.71221	0.220103	0	0	0.137211	0	0	0
LINC00114	0.16001	0.161588	0.852938	0	0.246118	1.87694	0	0	0
AC147067.1	0.159964	0.398498	0.920263	0.423683	0.11957	1.51466	0	3.82903	11.0009
CCDC9B	0.159956	0.125335	0.380437	0.541453	0.200957	4.69085	3.54594	0.295207	0
AC026391.1	0.159905	0.27344	0.383044	0.217155	0.0985624	0.771244	0	0.65338	0
AC090753.1	0.159895	0.18132	0	0	0	0	0	0	0
AC083795.2	0.159891	0.247073	0.0838314	0.436548	0.212464	0	0	0	0
PWRN2	0.159877	0.206875	0.0764818	0.143333	0.0834763	0.0605988	0	0	0
AC007595.1	0.159874	0.0621293	0	0.507893	0	0.605235	0	0	0
CCN6	0.159679	0.173171	0.244256	0	0.140688	0.181427	0	0	0
AC015819.1	0.159654	0.35583	0	0	0.104421	0.440918	10.1097	0	0
NKX2-4	0.159637	0.0863304	0	0	0.0398338	0	0	0	0
AL451127.2	0.159588	0.032904	0	0	0.0759113	0.320536	0	0	0
ZNF735	0.159586	0.107595	0	0.15625	0	0.372393	0	0	0
AL109920.1	0.159414	0.289044	0.641967	0	1.49309	10.5652	0	0	7.67414
RNF151	0.159383	0.450907	0	0.250831	0.283154	0.597809	0	2.26688	0
AC022730.4	0.159268	0.176805	0.112554	0.207277	0.175491	0.741011	0	0	0
CHST1	0.159204	0.327448	0.908077	0.420018	0.218101	0.87437	10.0522	1.89884	0
PRELP	0.159061	0.529746	0.424478	0.399205	0.482888	0.894792	0	23.233	0
AL157402.2	0.15903	0.360679	0	0	0.332842	0	0	0	7.6557
LINC02633	0.158976	0.306992	0	0	0	0.747644	0	0	0
EPHA7	0.158972	0.646053	0.0504521	2.69797	0.186171	1.43611	3.53029	2.96387	0
CRYBB1	0.158928	0.26049	0	0	0.120193	0.253758	0	0	0
AC092661.1	0.158724	0.321994	0.199492	0.364664	0.114522	0.339257	0	0.373915	0
LINC01710	0.158649	0.107944	0.479166	0	0.0830109	0.350514	0	0	0
AC079148.3	0.158634	0.646536	0.160261	0.151198	0.268228	3.24554	0	12.3602	0
LINC02030	0.158579	0.370358	0.854237	3.82338	0.178122	0.379052	0	6.71503	0
AC021393.1	0.158533	0.320924	0.204269	0.251982	0.0178109	0	0	0.570364	0
AL354761.1	0.158459	0.0718765	0	0	0	0.350094	0	0	0
LINC01895	0.158446	0.185294	0.188632	0.346084	0.820037	11.7459	0	5.30251	0
AL109838.1	0.158337	0.298293	0.40577	0.23656	0.0440988	0.187932	0	3.56317	1.02371
KLK5	0.158269	0.181539	0.155907	0.148404	0.207579	0	0	0	0
LINC00402	0.158137	0.134682	0.238525	0.219592	0.0608485	0.347438	0	0.658045	0.953524
RDH8	0.158136	0.269941	0.199712	0.355681	0.0345982	0.292183	0	1.10795	0
AC148476.1	0.158099	0.282588	0.188948	1.66552	14.9528	48.133	0	0	0
AC068898.1	0.157986	0	0	0	0	0	0	0	19.0136
OLFML2A	0.157921	0.15011	0.0747974	0.154849	13.4651	1.00447	19.9859	11.3764	1.84823
AC104809.1	0.157851	0.267616	0.956957	0.313833	0.117933	0.249321	0	1.89084	0
TMEFF2	0.157818	8.77042	0.562244	5.57739	0.404259	0.865162	0	10.7937	3.65312
AL391261.4	0.157806	0.476266	0.27694	0	0.287863	0	0	0	0
LINC01609	0.157696	0.178452	0.25584	0.27799	0.262818	0.25724	1.32793	1.05494	2.33069
FP671120.7	0.157686	0.0975356	0.144321	0.265777	0.25536	0.607624	0	0	0
MYO7B	0.157655	0.380625	0.328668	0.329053	0.155681	2.4369	3.01278	1.25265	1.4449
ZBTB12	0.157581	0.156696	0.135719	0	0.035268	0.148919	0	0	0
AC011388.1	0.157516	0.535865	0.528604	0.486731	0.274727	1.16003	0	0	0
AC010931.2	0.157391	0.29117	0.198922	0	0.122619	0.265673	2.03052	0	0.964789
C2orf91	0.157345	0.210296	1.21463	0.314207	0.0635731	0.335196	0	1.01791	0.683497
UBL4B	0.157269	0.549695	0.434803	0	0.0920014	1.54707	0	1.46038	0
PHGDH	0.157147	0.434673	0.268554	0.717307	12.1249	4.77549	0.706305	2.08401	0.622581
CCDC155	0.157132	0.212745	0.130837	0.202795	0.931663	2.48236	1.18838	0.787629	0.566786
ZWINT	0.157083	0.203984	0.168121	0.206405	0.392372	0	0	0	1.33983
LINC02439	0.157048	0.0995623	0	0.363965	0.205433	1.7325	0	0	0
AL139254.3	0.157048	0.75689	0.197638	0.72793	0	1.30117	0	0	0
AL157414.1	0.157029	0.170494	0.079598	0.467559	0.175937	0	0	0	0
LALBA	0.157	0.215796	0.534114	0	0	0.937702	0	0	0
AL355516.1	0.156927	0.161066	0.122886	0.212506	0.381577	0.269676	0	0	0
LINC00440	0.1569	0.110045	0.388974	0.439769	0.123911	0	0	0	0
SLC1A7	0.156883	0.613586	0.306753	0.298048	0.138582	0.722415	0	3.2632	0
AL132708.1	0.156867	4.36068	6.50857	4.31888	0	7.64852	0	0	5.60699
LYPD4	0.156839	0.207911	0.061528	0.109114	0.0554712	0	0	1.02402	0
AP005264.4	0.156769	0.782211	0	0	11.2267	2.07817	0	5.25357	0
LINC00895	0.156697	0.28108	0.24412	0.149855	0.283961	0.355144	0	0	0
AL365205.4	0.156584	0.177565	0	0	0	1.72976	0	0	0
GPR78	0.156582	0.415045	0.253819	0.4355	0.178663	0.845252	0	0.797222	0
AFAP1L1	0.156534	0.339593	0.378865	0.332504	1.50469	2.31931	72.2089	8.42503	0.484631
AC005609.2	0.156451	0.05069	0.225014	0	0.116944	0	0	0	0
AC108037.1	0.156399	0	0.314913	0	0	0.691084	15.8457	0	0
AL583810.2	0.156327	0.377074	0.35675	0.299156	0.127654	0.628562	0	1.36263	0.978725
AC120498.1	0.156235	0.0546987	0.559698	0.515362	0.262204	5.44168	0	0	0
AC023034.1	0.156169	0.0994975	0.0883343	0.325348	0.275455	0.193852	0	0	0
AL137798.1	0.156122	0.177041	0	0.723636	0.612664	0	0	0	0
HOXB2	0.156028	0.227735	0.280837	0	0.498676	0.476352	5.73865	0.949061	1.36334
AC092042.1	0.155968	0.117911	0.502598	0	0	0	0	0	0
GFRA2	0.155939	0.265459	0.31247	0.126817	0.23352	0.60155	1.1598	3.06679	9.91079
AL354741.1	0.155929	0.0885205	0	0	0	0.287442	0	0	0
AL357874.2	0.155892	0.353561	0	0	0	0	0	0	0
CCR8	0.155824	0.161771	0.179526	0	0.232961	0.590961	0	0	0
LINC00299	0.1558	0.701287	0.796559	0.564653	0.0952235	4.25926	0.877713	0.297763	5.10769
AL133163.3	0.155785	0.0595406	0	0	0	0	0	0	0
AC068134.1	0.155663	0.0441301	0	0	0	0	0	0	0
AC003965.1	0.155663	0.141216	0	0.288603	0.390551	1.03175	0	0	0
AC005165.1	0.155622	0.320127	0.148629	0.751377	1.93267	2.03548	0.904983	3.01701	0
CALCR	0.155619	0.383469	25.5861	1.01949	0.195278	29.9751	0	2.08991	0.73833
LINC02588	0.155618	0.138363	0.46573	0.23227	0.0405492	0	0	0.43284	0
LINC02713	0.155601	0.110692	0.056301	0.103682	0.0877824	0	0	0	0
CPN2	0.155568	0.504578	0.158952	0.159997	0.189133	1.52232	0	1.4193	1.05282
LINC02671	0.155492	0.123406	0.326506	0.340363	0.235522	0.493982	0	0	0
AC009623.1	0.155453	0.222641	0.206205	0.25316	0.266748	1.95867	0	1.13967	0
MEDAG	0.155413	0.178796	0.221574	0.81097	0.0577651	4.80082	31.8749	21.2463	1.3883
AC009227.2	0.155358	1.35067	0.521363	0	0	0	0	0	0
GLI1	0.155336	0.340218	0.347439	0.10751	0.0910935	0.570607	0	3.38917	0.695713
Z82244.1	0.15531	0.284472	0.158581	0	0.164836	0.34801	0	0	0
AC092803.4	0.155298	0.0947819	0.336189	0.156151	0.0440682	0.744312	0	0	0
LINC02142	0.155225	0.258097	0.402746	0.185421	0.0523289	0.662877	0	0	0
AL596442.1	0.155223	0.10636	0	0	0.181471	0.766261	0	0	0
C20orf85	0.155186	0.105047	1.14849	0	0.0860013	1.08942	0	0	0
MPO	0.155044	0.201511	0.205213	0	0.285906	0.409938	0	1.25549	0
PROM2	0.155027	0.124001	0.182831	0.135505	1.10423	2.63291	0	1.4356	1.00711
AL356275.1	0.154927	0.421627	0.124902	0.230016	0.0324571	1.36815	0	2.07877	0
AC239860.4	0.154877	0.264123	0.267486	0	0.653215	0.438863	0	0	0
LINC01837	0.154835	0.220641	0.212083	0.302465	0.215089	0.243184	0.87832	0.306748	0
IL2RA	0.15479	0.245578	0.213581	0.237959	0.298619	1.10643	10.0306	5.52385	128.394
AL133215.1	0.154752	0.175488	0	0	0.40486	0	0	6.37839	0
AL592431.2	0.154752	0.175488	2.33698	0	0.40486	0	0	12.9649	0
BCL6B	0.154714	0.103186	0.0306578	0.0564586	0.140376	0.265826	13.8719	0.510243	0
LINC01592	0.154661	1.12515	0.248225	0.755053	0.115628	0.787313	0	0.910819	0
AC024267.5	0.154623	0.400781	0	0.819073	0.231156	0.976056	0	0	0
AC022868.2	0.154597	0.314511	0.241737	0.236108	1.05159	0.978807	3.20854	5.33311	4.61338
MS4A2	0.154539	0.185093	0.0591733	0	0.170945	0.590696	0	0.497756	12.8515
H2BFM	0.154517	0.442398	0	0.111671	0.0729013	0	0	0	0
AC011893.1	0.154496	0.193231	0.143081	0	0.037181	0.627989	0	1.19066	0
UCN2	0.154467	0.544855	0.177848	0.325721	0.0462157	0.3831	0	4.43993	0
LINC02367	0.154435	0.153537	0.452779	0.0347331	2.05059	1.5986	4.86555	3.52522	3.69275
AC010907.2	0.154416	0.38972	0.384439	0	0	0	0	0	0
AC007250.1	0.154402	0.440918	0.788214	0.681527	2.38121	0.773087	0	0	0
CIITA	0.154336	0.181254	0.246148	0.0996315	0.201878	0.548719	2.24356	0.425006	12.2535
ST8SIA2	0.154271	0.104172	0.159078	0.0419338	0.101661	0.542261	3.4373	3.74068	0
AP000547.4	0.154251	0.0777421	0.172549	0	0.179355	0.757328	0	0	0
AC007497.2	0.154223	0.204736	0.259665	0.239096	0.134953	0	0	0	0
LINC02386	0.15419	0.237693	0.12403	0.67854	0.12789	1.32375	24.9637	0	0
OR2AJ1	0.154113	0.0635008	0.0711202	0.130973	0.110331	0	0	0	0
AC114550.3	0.154097	0.103656	0.225621	0.423683	0.23914	0.504886	0	0	0
AL365204.2	0.154077	0.349443	0	0	0.100773	0.425515	0	0	0
ATP12A	0.154075	0.141121	0.859615	0.76566	0.209191	2.74287	0	0	1.38681
IRF4	0.15391	0.390488	0.373594	0.285662	0.567242	0.780561	1.13973	1.86191	36.7431
LINC02846	0.153862	0.267212	0.299569	0.693203	0.311384	0	0	0	0
AP000432.1	0.153853	0.116312	0	0	0	0	0	0	0
AL445307.1	0.153853	0.285742	0.221276	0	0.230004	0.485596	0	0	0
AL357518.1	0.153853	0.209361	0.309786	0	0	0.679834	0	0	0
AC093248.1	0.153844	0	0.638888	0	0.166022	0	0	0	0
FOXL1	0.153747	0.308743	0.249187	0.262226	0.255774	0.312484	0	2.96233	0.851088
HGFAC	0.1537	0.51833	0.374312	0.343876	0.187601	0.102332	0	0.778717	1.11864
AL353581.1	0.153661	0.380398	0.0972322	0.17906	0	0	0	0	0
PRDM1	0.153599	0.185826	0.574718	0.800574	8.9169	0.879187	157.591	48.4763	299.735
SMIM23	0.153594	0.759889	0	0.274616	0.294243	1.06215	0	0	0
GLDN	0.153584	0.112478	0.0359866	0.193516	2.77637	0.317499	1.87836	4.33625	12.963
AL662844.3	0.153555	0.282898	0.257656	0	0.267819	1.6963	0	0	0
ADGRF1	0.15355	0.139217	0.0521072	0.197126	0.0751729	9.95906	0.517062	1.58494	0
AC067930.1	0.153496	0.278501	0.309068	0	0.160629	0	0	0	0
BTBD9-AS1	0.153433	0.411938	0.475743	0.438058	0	1.04403	0	0	0
AC011824.2	0.153295	0.203985	1.20617	0.185281	0.104579	0	0	0	0
AC025822.1	0.153143	0.82346	0.145142	0.167771	1.00818	9.63469	0	2.01849	3.63226
ITGA5	0.153136	0.236861	0.43336	0.0330633	9.5657	37.9312	116.669	37.0324	122.542
AC091973.1	0.153129	0.125349	0.333855	0.204939	0.115674	0.244218	0	0	0
CKAP2L	0.153107	0.345962	0.217392	0.0894638	0.65956	1.60194	0	2.42101	1.74859
AL157871.1	0.152743	0.259813	0	0.353986	0.0839989	0	0	0	0
AL645608.8	0.152739	1.07803	0.442698	0.591827	0.329479	0.352628	0	2.67431	0
SLC34A1	0.152732	0.495509	0.199024	0.270437	0.134403	1.09558	0	0	0
AC005682.2	0.152668	0.160613	0.269655	0.294496	0.536105	0.698368	2.60629	0	0
LINC00314	0.152585	0.148312	0	0.404139	0.114055	0.481596	0	0	0
AC108681.1	0.152552	0.537735	0.839168	0.624014	0.266391	2.61915	8.61535	2.84962	0
AL772155.1	0.152522	0.0864797	0.383885	0.706952	0	0.842446	0	0	0
BPIFA2	0.152477	0.230244	0.113562	0	0.354123	0.249215	0	0	0
RCSD1	0.152458	0.192975	0.317014	0.254513	0.332913	1.08772	5.73675	11.3359	23.7365
AC079360.1	0.152435	0.553151	0.613862	0	0	0.673568	0	0	0
TCL6	0.152415	0.150226	0.150122	0.278074	0.130626	0.165891	0	0.209825	0
ADGRE2	0.152381	0.195128	0.17466	0.212686	0.470187	0.402785	0	2.54048	82.0933
AC093281.2	0.15233	0.797594	1.33878	1.23273	0	0.489663	0	0	0
AL158835.1	0.152311	0.157545	0.200995	0.158014	0.195127	0	0	0	0
LINC02845	0.152279	0.149544	0	0	0.115002	2.91358	0	0	0
GLTPD2	0.152209	0.291784	0.328368	0.201571	0.441494	0.480409	0	0	0
CD8B	0.152101	0.194608	0.17299	0.0409743	0.132448	0.330846	0	0	1.71497
GATA2	0.152078	0.370184	0.162163	0.475513	12.7947	0.865852	31.2849	0.990126	88.3622
LINC02582	0.151979	0.187368	0.213731	0.196801	0.245649	0.801101	0	0	0
IL17REL	0.151932	0.436772	0.217204	0.291474	0.25131	0.775593	3.58736	3.51653	0
AP005530.1	0.151835	0.196777	0	0.402152	0	0.958455	0	0	0
CYP4Z1	0.151822	0.329642	0.348979	0.315984	0.0614841	1.03518	2.97635	5.90677	0
UNC13C	0.151783	0.154082	0.243069	0.224457	0.197636	2.23848	0	2.10097	3.29083
IL18RAP	0.151768	1.4157	0.0888597	0.41279	0.0233416	1.08252	20.3303	8.95092	27.9057
AL360007.1	0.151648	0.0859841	0	0	0.19837	3.35047	0	0	0
C16orf97	0.151647	0.42273	0.134644	0.413262	0.161437	0.393974	0	0	0
PRSS36	0.151517	0.227087	0.324901	0.066788	0.323155	1.49062	1.82487	0	0.848895
AC100858.3	0.151504	0.338341	0.347387	0.148385	0.254009	0.651314	0	0.910512	3.93541
E2F1	0.151481	1.1845	0.229622	0.240827	0.798956	0.854188	0	0.799201	1.18393
AC005703.7	0.151421	0.126345	0.412409	0.296256	0.253483	0.543025	0	2.74552	0
AC023781.1	0.15133	0.228897	0.101608	0	0.105616	3.11162	0	0	0
AP003068.3	0.151215	0	0	0	0	0	0	0	0
AP000911.1	0.151177	0.343289	1.53248	0.651272	0.242627	0.517396	0	1.96195	0
AL844908.2	0.151175	0.0578565	0	0	0	1.2589	0	0	0
C5orf46	0.151041	0.271012	0.109366	0.192273	0.320174	1.90145	0	0	0
AC005225.1	0.15103	0.297515	0.568658	0.523613	0.221658	0.623967	0	0	0
KCNJ5	0.151003	0.26563	0.38462	0.342827	1.9674	0.544641	3.2224	0.689386	3.55183
AC245427.1	0.150928	0.456402	1.01299	0	0.526472	8.89213	0	0	12.1094
AC027338.2	0.150928	0.0570503	0.253247	0	0.131618	0	0	0	0
AC107294.3	0.150928	0	0	0	0.263236	0	0	4.21484	0
AC011445.1	0.15087	0.272965	0	0	0.552586	1.99997	0	0	0
LARGE-AS1	0.150849	0.291006	0.178627	0.164639	0.297856	1.35472	0	0.743962	0
AL136528.2	0.150784	0.256483	0.37951	2.09669	0.591719	0	0	0	0
CHRFAM7A	0.150775	0.278119	0.183578	0.851009	0.822154	1.14122	0	0.645787	0.930798
AC010401.1	0.150739	0.128164	0.317887	0.14595	0.223371	0.176847	0	0	0
TMIE	0.150733	0.121654	1.02018	1.00196	2.76835	7.92884	0	0	5.82934
AC005303.1	0.150647	0.300769	0.234109	0	0	0.256879	0	0	0
FAM43A	0.150599	0.176175	0.0844426	0.0620146	0.268372	8.70662	120.912	9.79924	4.01058
MMP14	0.15058	0.152378	0.173358	0.158172	2.67787	3.96263	8.96392	17.3121	9.98716
TLX2	0.150478	0.254295	0.471799	0.1746	0.1216	0.726108	0	0	0
AC008033.3	0.150463	0.191952	0.0946753	0.174351	0.0984095	0	0	0	0
AC092171.2	0.150441	0.282675	0.360762	0.150915	0.126486	0.258614	0	0	0
AC090771.2	0.150364	2.65241	0.538996	12.1694	2.61265	5.57078	7.11544	4.69424	0
LINC02457	0.15036	0.18721	0.267564	0.0825869	10.1192	0.513377	0	1.24475	2.58441
AC092634.4	0.150356	0.0587333	0.0658143	0.121202	0.0342051	0.144431	0	0	0
AC116348.1	0.150356	0.0568342	0	0	0.131119	0	0	0	0
OSTN-AS1	0.150215	0.104076	0.307996	1.13439	0.240108	1.35181	0	0	0
AP005062.1	0.150161	0.0988746	0.219453	0	0.114055	0	0	3.6524	0
PTGS1	0.150144	0.360368	0.15709	0.238385	0.185518	0.793839	1.12198	1.1468	24.1858
AL451105.2	0.150112	0.12159	0.215896	0.198795	0	0	0	0	0
TRABD2B	0.150069	0.287894	0.859808	0.297088	2.07147	55.2032	16.8698	67.0145	2.86673
LINC01998	0.150036	0.82856	0.268214	0	0.0351963	0.297233	0	1.11863	0
C17orf77	0.150017	0.355965	0	0.0883054	0.124384	1.0523	2.41279	0	1.13843
AC103591.4	0.14995	0.0811456	0.206047	0.679301	0.903927	0.155913	3.73412	0	0
SYT6	0.149934	0.430966	0.27247	0.230233	0.184343	12.9617	0	2.56941	3.7287
AC105940.1	0.14993	0.255029	0.37736	0	0.588366	7.45314	0	0	0
AC004941.1	0.149894	0.227656	0.46407	0	0.0868902	0.185341	0	0	0
FGF5	0.149859	1.54742	0.284926	0.238685	1.79411	1.04894	0	11.4341	1.59184
ZACN	0.149748	0.183624	0.206073	0.387782	0.594194	0.263549	0	0	0
LINC02809	0.149619	0.181732	0.200552	0.278553	0.157224	0.663881	0	0	1.20544
ADGRD2	0.149572	0.139002	0.5376	0.301682	0.43606	2.09427	0	0.79327	0
LKAAEAR1	0.149555	0.0602535	0.448683	0.282618	0.0797593	0	0	0	0
AC025756.1	0.14949	0.889288	0.562407	0.202121	0	0	0	0	0
AL139082.1	0.149457	0.189225	0.116407	0.214372	0.100832	0.170305	0	0.645793	0
OR2H2	0.149438	0.192362	0.284633	0.299527	0.0633984	0.2677	2.04601	0.676742	0
ESPL1	0.149436	0.498807	0.298493	0.369219	0.875681	2.02308	1.50356	2.21326	0.716484
EIF5AL1	0.149371	0.242256	0.0346896	0.126325	0.436746	1.1884	0	0.557357	0
LINC02139	0.149352	0.448337	0.33219	0.12235	0.44888	0.575226	0	4.42295	0
AC093840.2	0.14931	0.263293	0.0866676	0	0.0358127	0	0	0	0
AP003171.1	0.149225	0.225627	0	0	0	0	0	0	0
ADD2	0.149203	0.196919	1.28818	0.14476	3.50566	0.761677	7.38294	0.852863	0.996255
WFDC1	0.14913	0.448063	0.181566	0.452667	0.200278	0.476487	2.32953	1.2882	0
S100G	0.149101	0.461669	0	1.0783	0.152156	0	14.7313	0	0
TMEM52B	0.149092	0.14184	0.185645	0.137432	0.11414	0.334498	0	0.631326	2.73312
GOT1L1	0.148987	0.223693	0.0790954	0.302054	0.477862	0.553653	0	1.36442	0
AL136537.1	0.148951	0.110032	0.207046	0	0.145253	0.153333	1.75787	0	0
AC021037.1	0.148929	0.101793	0	0	0.0939363	0.396647	0	0	0
ALDH1B1	0.148887	0.441826	0.36723	0	0.943852	1.00698	0	0.705124	1.02174
AC008759.2	0.148881	0.400113	0.444027	0.816148	0.346155	0	0	0	0
LILRB1	0.148866	0.390757	0.0510994	0.337908	1.50975	3.76948	0	2.19495	44.4845
CHRM4	0.148863	0.446895	0.0881589	0.324702	0.137454	0.773868	0	0	0
LINC01877	0.148861	0.157113	0.126995	0.272564	0.314543	0.215277	0.622064	0.199891	0.575077
GP9	0.148834	0.336303	0.299681	0.551884	0	0.328829	0	0	0
AC008568.1	0.148749	0.111462	0.358157	0.0884279	0.057983	0.201371	0	0.320425	12.5107
WDR72	0.14867	0.086279	0.20378	0.0278406	0.248771	44.6969	0	0.241356	0.726935
AL392089.1	0.148667	0.0842934	0.367058	0	0.518585	3.28459	0	0	0
LINC02304	0.148667	0.269739	0.299344	0	0	0	0	0	0
AC055822.1	0.148667	0.472043	0.598688	1.10253	0.933453	1.29911	15.0623	0	0
LINC02328	0.148664	0.220236	0.97906	0.517977	1.15192	8.21637	22.369	13.2881	58.5695
LINC02202	0.148623	0.153852	0.124339	1.35517	0.0646214	4.35533	4.12303	24.1189	3.95923
AC097459.1	0.148555	0.202153	0.189589	0.183617	1.03639	0.656427	10.034	0	0
AC024884.2	0.148491	0.456191	0.320469	0	0.0555181	0.468851	0	0	0
PRDM13	0.148487	0.434747	0.0813236	0.0748817	0.0845312	0	0	0	0
AL360169.3	0.14843	0.215785	0.255433	0.105697	0.193864	1.10243	3.2132	0	0
AL162718.3	0.14841	0.077675	0.459735	0.211659	0.761745	0.252225	0	0	0
TRDN	0.148401	0.119855	0.952936	0.103889	0.121827	0.0783218	0	0.226989	0.326075
LINC01327	0.148389	0.0560906	0	0	0.129404	0	0	0	0
AL445123.1	0.148333	0.672835	0.597346	1.10006	0	0	0	0	0
CATSPER1	0.148293	0.214854	0.100572	0.180617	0.104539	0.661774	0	0	1.20225
DAB1-AS1	0.148253	0.144386	0.0306931	0.169571	0	0	1.54441	0	0
ANGPTL3	0.148193	0.328397	0.429614	0.277049	0.184204	0.433593	0	0	0
HSD17B3-AS1	0.148112	0.38096	0.118359	0	0.258325	0.537113	0	0	0
AC130651.1	0.148112	0.447887	0	0.457673	0.387487	0.545389	0	0	0
LINC01558	0.147984	0.286262	0.332469	0	0.0670283	3.84192	0	0	0
MEFV	0.147924	0.254805	0.273074	0.152716	0.0547877	0.606433	1.3909	1.37942	1.3141
GOLGA6B	0.147872	0.268351	0.234131	0.436769	0.0309897	0.654272	3.00033	0	0
LINC00987	0.147827	0.274568	0.340146	0.445747	0.0503012	0.427951	2.48618	3.28772	2.35666
COL4A6	0.147814	0.223088	0.281982	0.148155	0.557729	0.174533	0	4.71	0
SLITRK1	0.147792	1.38267	0.139676	1.94129	0.187967	0.04864	0	0	0.597409
AC100802.1	0.147745	0.143572	0.195596	0.249936	0.104756	0.438726	0	0	1.6224
XAGE2	0.147718	0.0478604	0.849813	0	0	0.932468	0	0	0
GUCA2A	0.147639	0.228865	0.223129	0	0	0.979326	0	0	0
TEAD2	0.147635	0.223631	0.0338972	0.159521	2.7844	3.87167	31.3017	6.61433	0
LINC02507	0.147626	0.3831	0.27694	0.361491	0.675772	0	6.96751	169.334	0
TBX2-AS1	0.147622	0.124413	0	0.19915	0.229622	0.484791	0	14.6971	0
AC079949.5	0.147596	2.75128	0.82563	0.383901	0.0541714	0.21639	0	0	0
DSG3	0.147572	0.200673	0.237168	0.155724	0.0963056	0.413373	0	0	0.560508
LINC01797	0.147561	0.0796826	0.417334	0	0.147065	0.776231	0	2.35476	0
FAM180B	0.147544	0.258632	0.191943	0.353476	0.149635	0	0	0	0
AC010894.2	0.147401	0.300085	0.16651	0	0.173078	1.09623	0	0	0
ACTL7A	0.147401	0.07985	0.178683	0	0.0928653	0.196062	0	0	0
NXF3	0.147398	0.13299	0.225369	0.0692191	0.0359693	0.0806994	0	0	0
AL445183.2	0.14735	0.41617	0.142392	0.524452	0.0370022	0	0	1.16117	0
AP001625.3	0.147342	0	0.296677	1.09271	0.154189	0	0	0	0
LINC01433	0.147269	0.0633758	0.140663	0.777125	0.927038	9.16327	0	7.00304	13.4222
CARMN	0.147146	0.321839	0.285214	0.367277	0.136405	0.362387	0	8.08266	0.176892
GP5	0.147115	0.466128	0.450963	0.55532	0.0566663	0.652485	1.89665	0	0.90118
AL606490.3	0.147015	0.222285	0.493363	0	0	0	0	0	0
AC020651.1	0.147015	0.333427	0	0	0	0	0	0	0
AC084757.2	0.147015	0.222285	0	0	0.512823	0	0	4.10557	0
AF131216.5	0.147013	0.338123	0.172696	0	0.0897994	0	0	0	0
TLR9	0.146949	0.314512	0.239736	0	0.0876071	0.376548	0	0	0.815376
LINC01647	0.146906	0.022212	0	0	0.0512443	0	0	0	0
AC103957.1	0.146843	0.143806	0.137831	0.284403	0.163529	0.681801	0	0	0
AL122014.1	0.146809	0.381191	0.368639	0.136855	0.0386226	0.894943	0	0	0
CRYGB	0.146782	0.237785	0.211106	0.777536	0	0	0	0	0
GAGE12J	0.146743	0.554685	0.738677	0	0	1.0807	0	0	0
AC007907.1	0.146689	0	0.295362	0.54393	0	0.648179	0	0	0
AC106719.1	0.146689	0.0998064	0	0.54393	0	0	0	0	0
CYP4B1	0.146659	0.125637	0.304264	0.0692933	0.115753	0.168684	5.80157	2.55858	0
AP002893.1	0.146642	0.087744	0.190847	0	3.60782	0	0	0	0
AL022323.3	0.146641	0.303382	0.310216	0.443515	0.41908	0.425587	1.23937	0.822942	0
TKTL2	0.146604	0.0644005	0.0500782	0.274008	0	0	0	0	3.59185
POU4F1	0.146594	0.177509	0.174797	0.108091	0.16564	0.449663	0	0	0
AC010643.1	0.146589	0.194564	0.115652	0.185585	0.533563	1.19092	0	0	0.830448
AC068831.6	0.146547	1.21424	0.588097	0	0.918424	0.67202	0	0	0
SLC22A25	0.146541	0.855366	0.20979	0.618053	1.06683	0.991908	3.5707	0.588082	0
AL096828.1	0.146472	0.548067	0	0	0.127733	0	0	0	0
LMLN-AS1	0.146472	0.0553662	0.245771	0.452606	0.894128	0	0	0	0
LINC00363	0.146446	0.438435	0.432494	1.18456	0	0.47456	0	0	0
AL031123.1	0.146435	0.332099	0.381767	0.0802724	0.218433	0.190239	2.19331	0	0
LINC01538	0.146377	0.127706	0.24204	0.31025	0.0587544	0.370858	0	0	0
AC010746.2	0.146364	0.331952	0.589416	0	1.22533	1.29349	14.8291	0	0
AC009902.2	0.146302	2.41619	0.760103	0.664475	1.26125	0.417017	0	3.12524	9.08636
AC114977.2	0.146249	0.262553	0.112484	0.278014	0.0352154	0.908036	0	0.623144	1.80491
SCGB3A1	0.146232	0.101297	0.162884	0	0.676077	6.38917	15.7157	0.502878	7.93218
AC008738.4	0.14623	0.15873	0.152122	0.466906	0.156222	0	2.55148	0	0
LINC00971	0.146229	0.14754	0.245304	0.274093	0.201647	0.0655218	0	0	0
AC073578.2	0.146209	0.129347	0	0	0.29841	0	0	0	0
ADAMTS9	0.145966	3.28831	2.63211	0.526	5.34219	574.529	820.415	351.026	13.8671
TRGV2	0.145934	0.110325	0.734604	0	0	0.537369	0	0	0
AC018761.4	0.145934	0.330976	0	0.901884	0	0	0	0	0
AL157932.1	0.1458	0.165336	0.733929	0	0.190719	0	0	0	0
AC104777.2	0.145666	0.0550614	0	0.450115	0.12703	0.536383	0	0	0
CYP4F12	0.145608	4.08063	0.402158	0.845439	0.0883782	0.508571	1.31685	2.60672	0
MATN1	0.145601	0.247526	0.445296	0.143484	0.444287	0.247611	0	2.88078	0
AP000785.1	0.145582	0.0979069	0	0.400183	0.225876	0.476882	0	0	0
AP001066.1	0.145556	0.0250731	0.11963	0	0.124349	0.131266	0	0	0
CXCL5	0.145526	0	0.0439066	0	0.02842	1.07405	2.75154	0.910101	1.30512
Z99755.2	0.145399	0.164882	0	0.673935	0.190195	0	0	0	0
GPR88	0.14533	0.120086	0.11143	0.0702498	0.118954	0.920394	0	0	0
LINC01103	0.145299	0	0.0914263	0	0	0	0	0	0
SP5	0.145289	0.0242697	0.0642276	0	0.0667609	0	0	0	0
AC023490.4	0.14516	0.586758	0	0	0.580149	0.816561	0	0	0
RARG	0.145157	0.401086	0.39878	0.52045	0.724108	6.18789	2.55171	3.87778	0.621176
AC024267.1	0.145145	0.268232	0.446508	0	0.0773532	0.326624	0	0	0
DUOX2	0.145145	1.01796	0.725564	0.273581	2.77801	7.9439	0.6322	0.653803	3.23296
AC134312.5	0.145091	0.156071	0.168192	0	0.197993	0.369102	0	0.933083	0
AC011365.1	0.145091	0.722088	0.369711	0.462703	0.245606	3.4702	0	0	0
KCNT1	0.144927	0.76264	1.79258	0.168761	0.0340198	0.0693891	0.525773	0.18057	0
AC007638.1	0.144868	0.372283	0.148134	0	0.157076	0	0	0	0
DAOA-AS1	0.144831	0.157176	0.0536697	0.197673	0.21743	0.11778	0	1.75941	0
AICDA	0.144659	0.212201	0.128621	0.394774	0.0668469	0.185319	0	0	0
KBTBD12	0.144632	0.804096	0.585653	0.238601	30.4991	2.85407	1.13044	0	2.15675
AC020634.2	0.144605	0.806347	0.485276	0.89367	0	1.06495	0	0	0
AL360219.1	0.144605	0.409952	1.09187	0	0.378312	3.99356	0	0	0
AL591888.1	0.144518	0	0.0703152	0.792609	0.218011	0.454282	0	0	0
CSRP3	0.144516	0.310167	0.0815726	0	0.0847901	0	0	0	1.95026
AL391427.1	0.144461	0.269024	0	0.508947	18.0453	4.7984	0	0	6.60741
TCF7L1-IT1	0.144447	0.131041	0	0.535617	2.41855	4.46791	0	9.68125	0
AC005618.2	0.144447	0.131041	0	0	0.451982	0	0	0	0
PCDH9-AS1	0.144429	0.507662	0.983176	0.461114	0	1.09898	0	0	0
AP005264.1	0.144407	0.327514	0	0	0.566694	0.797623	0	0	0
AC121342.1	0.144342	3.15152	0.968786	1.33807	0.125875	0.531507	0	0	0
AC064802.1	0.144301	0.0755246	0.223504	0.205799	0	0	0	0	0
AC090004.2	0.144137	0.418939	0.119255	0.439235	0.117743	0.784462	7.99968	0.656244	0
LINC02702	0.143819	0.0271816	0.12066	0	0.125419	0	0	0	0
AC009951.5	0.143819	0.093194	0.620535	0	0	0	0	13.7702	44.5077
AL034428.1	0.143809	0.223765	0.235073	0.259393	0.0407242	0.343916	0	0	0
LINC01915	0.143635	0.141759	0.396261	0.654114	0.0896242	0.645939	0.631442	0.212809	0
AC099542.2	0.143559	0	0	0	0.125192	0	0	0	0
OSR2	0.14355	0.0369743	0.269442	0	0.893796	0.572466	0	18.8365	2.1739
SLC6A5	0.143544	0.296897	0.0886644	0.103449	0.206087	1.75312	0.938677	0.31164	0
VNN3	0.14353	0.323677	0.551496	0.313785	0.2782	5.43858	0	0	0
AC103808.1	0.143507	0.22783	0.288955	0	0	0	0	0	0
ARHGEF38-IT1	0.143438	0.125634	12.3797	0.475996	7.64789	5.50646	0	0	0
AC108019.2	0.14333	0.183226	0.087771	0	0.188256	0.195082	0	0	2.16504
AC109811.1	0.143326	0.179854	0.0844829	0.231655	0.0888297	0.188295	0	0.714012	0
AC079598.1	0.1433	0	0	0	0.249932	0	0	0	0
KLHL30	0.143249	0.344304	0.0670081	0.129609	0.216523	1.99476	0	0.586509	0
LINCMD1	0.143196	0.519627	0.288329	0.530979	0.149851	0	0	0	0
GNG3	0.143125	0.282282	0	0	0.160257	0.676687	0	0	0
AC018445.5	0.143083	0.105947	0.178563	0.164419	0.53903	2.30559	0	2.22889	2.12838
UBTFL1	0.143068	0.274125	0.225394	0.201449	0	0.247317	0	0	0
AL162427.1	0.143027	0.136713	0.606871	0	0.450364	0.665897	0	0	0
KAZALD1	0.143027	0.151034	0.110048	0.203692	0.0901429	0.242295	1.85517	2.44336	0
CCDC71L	0.142715	0.194657	0.421776	0.340259	1.15043	1.08344	3.86817	8.06523	9.29934
AC024132.3	0.142711	0.902451	0	0	0	0.450429	0	0	4.9072
FGFRL1	0.1427	0.494878	0.470009	0.294783	14.5307	3.7681	1.50328	5.99945	2.88854
PADI6	0.142612	0.212305	0	0.199689	0.144472	0.610035	2.79747	0	0
AC022447.1	0.142579	0.970101	0	0	0	0	0	4.77803	0
AC092604.1	0.142552	0.186374	0	0	0.970878	1.2614	0	0	0
AC022613.1	0.142461	1.37825	0.376331	0.257641	1.09552	7.09196	0	0	0
ADAMTS1	0.142427	0.12674	0.111256	0.0724962	14.9011	13.0106	116.352	85.5145	2.25324
TMEM52	0.142393	0.227922	0.352642	0	16.4939	1.3123	4.06321	1.38236	0
AC091939.1	0.142347	0.170184	0.271168	0.0974218	0.198432	0.486048	0	0.924138	0
CLEC2A	0.142272	0.198567	1.09413	0.202905	0.229052	1.45076	11.0881	0	0
AC078883.2	0.142272	0.37645	1.30332	0	15.8815	4.17531	0	0	0
AC092994.1	0.142272	0.107557	0.477448	0	0	2.09555	0	0	0
MIR122HG	0.142254	0.152716	0.155466	0.195212	1.0671	3.29648	0	0	0
MIR3142HG	0.142156	0.274515	0.138338	0.492331	0.519348	1.20675	8.39319	4.663	85.7284
AC025465.4	0.142126	0.0940704	0	0.384502	0	0	0	0	0
AC008663.1	0.141963	0.329763	0	0	0	0	0	0	0
AC093730.1	0.141937	0.647018	0.383333	0	0.0996131	0	0	0	0
HIST1H4J	0.141891	0.241355	0	0	0.185606	0.783723	0	5.94372	0
AL831784.1	0.141891	0.0804516	0	0.657674	0	0	17.9698	0	0
AL080312.2	0.141791	0	0.845766	0	0	0	0	0	0
HK2	0.141762	0.613839	0.226124	0.362337	30.9763	6.82332	7.6905	60.4472	79.0631
LINC02270	0.141728	0.0918392	0.101919	0.375383	0	0.447328	0	0	0
AL445288.1	0.14162	0.229422	0	0	0	0.446986	0	0	0
LINC00173	0.141598	0.0901816	0.151273	0.183992	2.98988	1.56011	0	0	6.07736
LINC01104	0.141476	0.18439	0.115439	0	0.179817	0.433722	0	0	0
AC063952.4	0.141446	0.218243	0.161464	1.18939	0.0839165	3.1843	0	5.37456	0
B4GALNT2	0.141437	0.293738	0.166911	0.477021	0.210932	1.22413	0.745201	0.491091	0
Z97987.1	0.141399	0.20167	0.179043	0	0.0930525	0.78583	9.00906	0	0
PCK1	0.141333	0.153324	0.520329	0.161878	0.0851704	0.502396	0	0.645661	0
GABRD	0.141332	0.210828	0.167	0.307399	0.117017	0.362366	0	0.401268	0
KCNA4	0.141327	0	0.252083	0.23291	0.0164327	0.208162	0	0	0
MYADML2	0.141318	0.620683	0.377901	0.100046	0.0546576	1.18079	0	0	0
AL603832.2	0.141314	0.685995	0.376117	0.115441	0.228055	1.10053	3.15423	1.0433	0
AC005828.2	0.14126	0.106792	0	0	0	0	0	0	0
ERVFRD-1	0.140971	0.348609	0.0823543	0.452988	0.277523	1.89751	6.21457	1.36856	0
AL133485.3	0.14094	0.250589	0.164454	0.100952	0.113961	0.721156	0	0	0
SEMA3D	0.140788	0.199132	11.7746	4.70908	0.26988	0.374908	3.22815	4.87267	2.36311
LINC02760	0.140759	0.0798097	0	0.652427	0	0	0	0	0
AC007193.3	0.140759	0.478858	0.708554	0	0	0	0	0	0
AC243830.3	0.140759	0.159619	0	0	0	0	0	0	0
LINC01288	0.140749	0.185716	0.075344	0	0.191109	0.653692	0	0	0
AC009248.2	0.140732	2.24177	4.40623	2.87804	22.0164	68.5245	0	52.0102	37.5851
AC087516.1	0.140677	0.0494373	0.0548633	0.086559	0	0	0	0	0
AC092337.1	0.140634	0.186058	0	0	0.0613207	0.258927	0	0	0
LINC02764	0.140611	0.130661	0.193335	0.237361	0	0.282853	0	0	0
LY6G6E	0.140561	0.33446	0.214354	0.444407	0.125419	0	0	0	0
AC020911.3	0.140545	0.182145	0.60641	0	0	0.443594	0	0	0
U95743.1	0.140497	0.298215	0.106567	0.19625	0.221539	0.116931	0	0	0
AC034228.1	0.140485	0.0975356	0.288642	0.265777	0.144368	0.31563	0	0	0
CCL22	0.14046	0.233746	0.0913323	0.252293	0.284758	0.699559	0	0	5.45744
AC006063.2	0.140427	0.0353873	0.0785425	0	0	0	0	0	0
AL022324.3	0.140419	0	0.178324	0.328397	0.0926788	0	0	0	0
PRR29	0.140409	0.0581615	0.880827	0.293606	0.150181	0.141153	1.61824	0	0
CEACAM7	0.140408	0.187334	0.284395	0.459298	0.130477	3.29769	0	3.33658	0
AP001636.3	0.140398	10.567	0.357245	0.528731	0.3863	4.81429	1.99451	0.329526	5.62692
CCL18	0.140392	0.275067	0.0948101	0	0.0985496	0.208063	0	0	0
AC018685.2	0.140343	0.0700301	0.056528	0	0.176253	0.247808	0	1.41121	0
ZNF716	0.140268	0.159327	0.149593	0.0470849	0.0531525	0.224437	0	0	0.61128
LINC00385	0.140261	0.0265092	0.117675	0	0	0.258241	0	1.95849	0
AC008798.2	0.140186	0.245916	0.0549095	0.104433	0.25686	0.248896	0	0	0
AC015969.1	0.140162	0.0635772	0.0940735	0.173243	0	0.412894	0	0	0
ADAM21	0.140027	0.168213	0.24998	0.272932	0.0761536	0	0	0	0
CYTH4	0.139999	0.147019	0.252389	0.0795608	0.136363	0.190541	0	0	57.9249
OR2C1	0.139965	0.274329	0.375763	0.345998	0.146469	0.206156	0	0	0
AL359208.1	0.139904	0.408302	0.0778174	0.200093	0.094889	0.0597427	0	0.440721	0
AC013391.1	0.13987	0	0	0	0.30166	0.636882	0	0	0
SLC5A9	0.139863	0.291102	0.317341	0.162279	0.068692	3.06248	1.45427	0.488866	0
LINC01259	0.139829	0.188654	0.335962	0	0.182909	0.772335	0	0	0
ADAMTS8	0.13973	0.368211	0.225177	0.583966	0.212217	0.63406	0	4.79952	0
AP003471.1	0.139697	0.226308	0.26789	0.370004	0.104421	0.272215	0	1.11463	0
AC008738.6	0.139522	0.105478	0.451025	0	1.56965	3.59144	0	7.79264	0
AWAT2	0.13952	0.16897	0	0.300015	0.141115	0	0	0	0
AL122058.1	0.139509	0.0696252	0.103023	0.379447	0.160629	0	0	0	0
ZFP57	0.139472	0.750605	0.239312	1.1243	0.161077	0.27206	0	0	1.48198
AC010319.5	0.139461	0.11861	0	0	0	0	0	0	0
AL358473.2	0.13944	0.210832	0	0.287251	0.162134	1.67838	0	0	0
LINC02843	0.139437	0.127657	0.130863	0.246521	0.215368	0.485329	0	1.482	0
AC011446.3	0.13942	0.543536	0.603662	0.333058	0.627472	0.41545	0	0	4.81083
LINC02287	0.139383	0.756248	0.0962486	0.177249	0.0946732	0	0	1.60188	0
AC004466.3	0.139368	0.329763	0	0.44929	0.633984	0.535401	0	0	0
AC243972.1	0.139277	0.263232	0	0	0.364374	0	0	0	0
AL049829.2	0.139277	0	0	0	0	0	0	0	0
IL24	0.139136	0.589857	0.0673108	0.123958	0.0349829	0.877617	0	2.22791	0
ACSM5	0.139119	0.154657	0.0999057	0.245201	0.200377	1.16901	1.69133	1.67589	8.79012
RIPK3	0.139116	0.333354	0.283341	0.207273	3.53323	0.533887	10.3038	0	1.95499
CEMP1	0.139057	0.238679	0.568646	0.354754	0.0500586	0	4.84653	0	0
TRPV5	0.138981	0.257534	0.110272	0.195848	0.0939446	0.633709	0	0	0.875401
CASC11	0.138968	0.257411	0.117613	0.047652	5.03459	2.3566	1.29548	4.70178	7.37707
NFE2	0.138853	0.20265	0.165898	0.103814	0.117192	0.123711	0	0	0
KRT4	0.138806	0.188368	0.181372	0.219327	2.19378	5.05373	0	0	0
AL356489.1	0.13879	0.38885	0.232881	0.214434	0.0605167	0	0	0	0
AL355102.5	0.13879	0.157387	0	0.428868	0	0.511064	0	0	0
AC011510.1	0.13879	0.209849	0.465763	0	0.242067	0	0	7.75177	0
CXCL1	0.138758	0.346617	0.457706	0.223235	5.06084	343.419	9.42807	56.4563	41.5552
C1QB	0.138663	0.0648621	0.0892816	0	0	0	0	0	63.8297
AL445309.1	0.138658	0.0576931	0.133945	0.246669	0.069614	0.293945	0	0	0
LINC00626	0.138582	0.142513	0.0838956	0	0.130169	0.190815	0	0	0
LINC01448	0.13857	0.507359	0.112793	0.818783	0.117241	0	0	1.87723	2.69667
AL034348.1	0.138552	0.367475	0.442569	0.0897813	0.316665	0.376837	0	0	0
AOAH-IT1	0.138548	0.0523708	0	0	0	0.510172	0	0	0
SMIM2-IT1	0.138403	0.0627792	0.836034	0	0	0	0	0	0
PAQR9-AS1	0.138402	0.0904271	0.114053	0	0.078298	0.390582	0	0	0
AC016925.3	0.138225	0.0884717	0.142624	0.132925	0.0750269	0.0792004	0	0	0.862847
AC032019.1	0.138214	0	0	0	0	0	0	0	0
AC005343.1	0.138202	0.346652	0.148672	0.126045	0.211516	0.825497	0	0.638907	0
AL157904.1	0.138186	0.391755	0	0	2.31284	2.9953	0	0	8.31533
AP000235.1	0.138114	0.0626481	0	0	0	0	0	0	0
LINC02465	0.138103	4.39431	0.235636	0.153437	0.127658	0.119409	1.04927	0.690518	2.96015
AC093583.1	0.1381	0.41295	0	0.205282	0.255629	0	0	0	1.30654
AC087235.2	0.13808	0.0552642	0.245319	0	0	0	0	0	0
AC015908.4	0.138066	0.260943	0.231666	0.42663	0.240804	0.508398	0	0	0
KLHL4	0.13805	1.58681	0.613947	104.176	0.857136	1.05531	356.286	8.94895	2.31324
AJ011931.1	0.138048	0.192671	0.267272	0	0.0555627	0	0	0	0
CCDC27	0.137928	0.253202	0.228813	0.095341	0.16007	0.48129	0	0.996844	0
SLX1A	0.137861	0.0852513	0.0540617	0.0995586	0.0842911	0.224688	0	0	0
IER5L	0.137842	0.156297	0.138538	0.414139	2.72166	1.98094	34.5583	13.0522	4.67149
GRK1	0.137827	0.534626	0.161795	0.400435	0.0709057	0.238095	1.37408	0	0
RHCG	0.137739	0.165589	0.0515711	0.282347	2.84613	1.01857	0	8.58307	18.4793
AC090985.2	0.137665	0	0	0	0	0	0	0	0
LINC01904	0.137651	0	0	0	0	0	0	0	0
AL139349.1	0.137587	0.156023	0	0	0.119985	1.01327	0	0	0
TSKU	0.137508	0.106067	0	0.0460414	2.77427	1.56066	1.67026	6.55118	0.779236
SCNN1G	0.137498	0.209134	0.255869	0.349565	0.581281	18.3425	0	1.26899	0
IGLV7-43	0.137468	0.155888	0	0	0.179821	0.759295	0	0	0
AL049569.2	0.137468	0.38972	0	0.637175	0.539463	2.27789	0	0	0
TNFRSF4	0.137428	0.426403	0.577272	0.412955	0.390566	0.313615	15.5552	1.28746	1.84946
AL137017.1	0.137415	0.226268	0.182714	0.281744	1.00443	4.96173	1.57326	4.18878	0
KRTAP8-1	0.137349	0.0519177	0	0.424416	0	0	0	0	0
AP000593.3	0.137349	0.350095	0.460928	0	0.230959	1.51728	0	0	0
AC010181.2	0.137254	0.249033	1.10546	0	0	0	0	0	0
GJA1	0.137202	0.13355	0.229005	0.072257	0.108671	8.65794	129.837	15.5578	0
AC012325.1	0.137169	0.288891	0.455301	0.232473	0.304238	0.141926	0	0	0
WNT5A	0.137158	0.271783	0.137959	0.241854	9.16777	0.458054	2.63043	11.3646	15.7771
AC087664.2	0.137112	0.120932	0.230066	0.282455	0.0398567	0.168295	0	0	0
AP001094.1	0.137112	0.155484	0	0	0	0	0	0	0
AC073349.1	0.137048	0	0.125431	0	1.17221	0.275262	0	0	0
PVT1	0.136992	0.805313	0.312332	0.179505	9.22126	1.74955	10.4485	58.4477	25.4116
GABRA6	0.136975	0.155701	1.67156	0.110042	0.608225	0.324134	0	0	0
AC087565.2	0.136937	0.133569	0.296457	0.363965	0.154075	0.216861	0	0	0
OVCH1	0.136928	0.33149	2.55093	0.244856	0.152635	0.144797	42.2549	20.6838	0
AC090907.3	0.136836	0.0243971	0	0	0.0562854	0	0	0	0
AL645941.1	0.13677	0.0887824	0	0	0.193624	0	0	0	0
AP003031.1	0.136733	0.197945	0	0	0	0	0	0	0
AL049839.3	0.136724	0.275919	0.220409	0	3.89619	28.1978	0	0	0
AC009081.1	0.136676	0.0531123	0.235767	0	0	0	0	0	0
HEPACAM	0.136659	0.151989	0.174493	0.0642684	0.0906878	0.22731	1.74087	0	0
AC009558.1	0.13664	0	0	0	0.119158	0	11.5366	0	0
AL450326.3	0.136605	0.192462	0.289455	0	0.0612393	0.256639	0	0	0
DEPDC1-AS1	0.136572	0.384875	0.320469	0.383684	0.326538	2.57412	0	0	0
AC022535.3	0.136566	0.0341782	0	0	0.0394254	0.166474	0	1.26253	0
FP565260.3	0.136551	0.149178	0	0.0730749	1.71476	1.03137	1.98812	2.63631	0.919958
AP000345.3	0.13652	0.217228	0	0.505512	0.0715937	0	0	0	0
AL356753.1	0.136434	0.547998	0.52808	0.121562	0.240147	0.568483	0	0	0
AC055758.1	0.136359	3.01933	2.95924	15.8729	0.121671	0.507912	0	0	0
AC099489.3	0.136357	0.104737	0.396089	0	0.209862	7.53753	2.852	4.85031	4.19233
KCNK2	0.136327	0.625055	0.23685	0.0627398	0.123811	0.297984	0	5.10005	0
MCIDAS	0.136307	0.153929	0.0626862	0	2.11889	1.20331	6.30847	1.0433	0
LINC00635	0.136297	0.368194	0.228702	0.399588	0.0749616	1.43182	2.75773	0.455638	0.329823
LINC01887	0.136261	0.104681	0	0.285247	9.18804	0.654108	0	0	0
LINC02076	0.136112	0.247957	0.142392	0.128419	0.278709	0.766257	0	1.18493	1.70218
DEFB107A	0.136055	0.30857	0.342437	0	0.177972	0	0	0	0
AC005162.1	0.136055	0.154285	0	0.630623	0	3.74641	0	5.65315	0
IL21-AS1	0.135956	0.354707	0.124571	0.187084	0.17407	0.66367	0	0.533059	0.809756
AL356289.1	0.135938	0.306094	0	0	0	1.00113	0	0	0
SLC6A1-AS1	0.135938	0.205537	0	0	0	0	0	0	0
AC093639.3	0.135925	0.194853	0.364379	0.380985	0.274307	0.193486	0	0	0
LINC02191	0.135845	0.26246	0.182727	0	0	0.400042	0	0	0
AC138028.6	0.135842	0.202486	0	0.165528	0.233573	0.962531	0	1.49596	0
AL592146.1	0.135805	0.135173	0	0.552506	0.311852	0	0	0	0
AL353789.1	0.135691	0.162651	0.241428	0.215732	0.0313689	0.522766	0	1.00187	0
RNF39	0.135637	0.210519	0.164875	0.328578	5.51424	9.33565	0	0	1.3989
AC110597.1	0.135589	0.28539	0.375679	0.762506	0.574276	1.55949	0	4.16961	0
CDC42EP1	0.135578	0.468169	0.430734	0.37183	42.4181	40.6653	36.4902	18.6176	2.46681
AC090735.1	0.135567	0.245971	0	0	0.425601	0	0	0	0
AC010991.1	0.135553	0.109979	0.0856093	0.157656	0.088986	0	0	0	0
HCAR1	0.135471	0.181512	0.13966	0.0503608	0.0259933	0.918413	0	0.464879	0
LINC01738	0.135462	0.0611856	0	0	0.0473861	0.596377	0	0	0
CARD8-AS1	0.135363	0.25242	0.322462	0.612617	0.281284	0.593862	13.6041	1.12596	0
TAS1R3	0.135341	0.154503	0.436318	0.622114	0.0957866	0.50474	0	0	0
RXFP3	0.135267	0.106623	0.105178	0.0968466	0	0	0	0.875249	0
ADGRB2	0.135251	0.529744	0.297114	0.966831	0.24859	0.628866	1.66076	0.57017	0.41062
AL139280.1	0.135237	0.133375	0	0	0.0528885	1.56326	0	0	0
PGA3	0.135198	0.147103	0.256259	0	0.0404497	0.288524	0	0	0
GCSAML	0.135118	0.50071	0.0829909	0.471382	0.111334	1.4205	0	1.89105	16.2778
DAAM2	0.135017	0.191617	0.23287	0.248324	7.38232	0.857656	4.62936	38.5742	0.487212
AC112721.1	0.135014	0.255174	0.668873	0	0	0.497158	0	0	0
AL138831.2	0.135014	0	0.543707	0	0.282576	0	0	0	0
CACNA1C-AS4	0.134993	0.380084	0.222622	0.137276	0	0	0	0	0
AC009108.3	0.134955	0.229786	0.151588	0.279161	0.268149	0.165544	0	0	0
AL133395.1	0.134861	0.169923	0.144616	0	0.0784044	1.32425	0	0	0
PLG	0.134829	0.0738685	0.041758	0.0748205	0.0417642	0.0914392	0	0.347493	0
DCHS1	0.13475	0.216697	0.567306	0.223566	0.210762	2.06273	6.67995	2.04659	1.47034
AC097491.1	0.134603	0.0446554	0	0	0.103022	0	0	0	0
DGAT2	0.134585	1.33507	0.325484	0.116784	0.115983	0.90354	0	1.11516	1.2035
AL109837.2	0.134556	0.610341	1.35466	0	0	0.990945	0	0	0
AC092376.2	0.13451	0.117628	0.0323635	0.29068	0.0133624	0.0710225	0	0	0
DLGAP1-AS3	0.134428	0.0561797	0.127434	0	0.159394	0.674133	3.86846	0.426511	0
AL121935.1	0.134419	0.13726	0	0.561035	0.0395832	0.334281	0	0	0
SERPING1	0.13434	0.332643	0.28844	0.133279	9.51194	48.7162	42.4984	103.645	12.0852
AC012307.1	0.134328	0.304654	0	0	0.351427	1.4839	0	0	48.499
MMP1	0.134268	0.100562	0.067584	0.124461	0.265583	9.4559	13.544	0	1.57798
ONECUT3	0.134247	0.296638	0.183928	0.272018	0.136764	0.690166	0	0.617121	0
AL589739.1	0.134192	0.426084	0.540398	0.497591	0	0	0	0	0
LINC01819	0.134119	0.231285	0.0926715	0.176738	0.593149	0.558382	0	4.25507	0.764834
COL4A2-AS2	0.134114	0.795107	0.174523	0.160414	0.133756	2.29554	8.73415	5.81716	0
SVEP1	0.134048	6.03054	0.506292	1.05475	0.395225	9.49449	4.6918	143.117	0.199218
LINC02174	0.134047	0.22474	0.189936	0.221617	0.162536	0.416819	0	1.05371	0
SPATA12	0.133978	0.245472	0.0608256	0.448059	1.35939	7.56265	3.06061	0	1.44891
AC004882.3	0.133915	0.498489	0.342878	0.901918	0.267301	0	0	0	0
LINC01630	0.133838	0.857787	0.18635	0.186938	0.377632	1.30728	0.720811	0.12073	0
AP001350.1	0.133813	0.196906	0.0874069	0.160966	0.181709	0.191817	0	0	2.08974
AL118505.1	0.133756	0.169401	0	0	0.570614	3.92344	0	0	0
VIM-AS1	0.133697	8.8539	6.92542	0.342981	11.566	7.71815	19.7058	7.63009	37.737
LINC00392	0.13365	0.220448	0	0.675792	0.313304	0.268438	0	0	0
AC005789.1	0.13365	0.101039	0	0	0	0	0	0	0
MMP11	0.133643	0.350882	0.201203	0.233894	0.29039	0.387299	0	0.43057	0
VANGL2	0.133512	1.6529	2.0744	1.39521	4.33201	7.96886	3.66744	1.20654	1.18718
AC027129.1	0.133456	0	0	0	0	0.239222	0	1.81424	0
AC022165.1	0.133201	0.201399	0.223504	0	0	0	0	0	0
AC020558.2	0.133145	0.226479	0.167557	0.308569	0.0870831	0	0	0	0
OR56A3	0.133081	0.424946	0.380627	0.480758	0.14043	0.301919	0	0	0.646986
LINC01936	0.133077	0.59336	0.139603	0.579857	0.119081	2.19816	1.44145	0.949966	0
U52112.1	0.133074	0.323367	0.574173	0.528691	0.149205	0.840025	0	0	0
AL663058.2	0.133043	0.615674	0.348009	0.255098	0.159932	0.306524	5.30277	0.582611	0
AL161734.2	0.133003	0.196974	0.450006	0.238285	0.043163	0.738821	0	1.50641	0
AC097520.2	0.132976	0.07355	0	0.419338	0.118344	0	0	0	0
AL135999.2	0.132966	0.275767	0.237025	0.1455	0.0410623	0.693544	0	0	1.88895
AC079949.1	0.132958	0.540982	0.2902	0.350118	0	0	0	0	0.782499
GGT2	0.132858	0.237599	0.0562772	0.103639	0.229329	0.123502	0	0	0
LINC01672	0.132856	0.39582	0.243525	0.112117	0.0884398	0.400318	0	0	0
LINC01276	0.132704	0.330481	0.193242	0	0.167387	0.282716	0	1.07205	0
CADM2-AS1	0.132692	0.0766598	0.849187	0	0.13033	0.110064	0	0	0
LINC01858	0.132685	0.375484	0.0823073	0.3091	0.191807	1.7497	0	1.39177	0
LINC01852	0.132661	0.521562	0.142586	1.14585	0.297805	1.14045	2.43029	3.20439	17.2735
DMP1	0.132651	0.0761016	0	0	0	0.10791	0	0	0
AC037441.2	0.132608	0.200502	0.445016	0	0.308379	1.30213	0	0	0
AL121749.1	0.132604	0.279327	0.386286	0	0.43405	0.233392	0	1.21639	0
AP005901.5	0.132598	0.125773	2.93618	2.23307	0.158404	0.0706108	0	0.535509	0
CRB2	0.13252	0.301771	0.265755	0.140372	0.0941586	0.457353	1.05572	0	0
AC092110.1	0.132357	0.0631851	0.0726326	0.401274	0.0726563	0	0	0	0
HS1BP3-IT1	0.132313	0.150042	0.222014	0	0	0	0	0	0
LINC02005	0.132232	0.291294	0.199582	0	1.06477	15.1977	0	4.80722	3.45983
UMOD	0.132223	0.183089	0.195377	0.215881	3.71711	1.00791	0	0	0
OTOR	0.132071	0.565282	0.361118	0.111607	0.210398	1.59328	0	0	0
ALDH3B2	0.132062	0.200106	0.0823543	0.15073	0.0812171	0.540699	0	0	0
AC018978.1	0.132056	0.0762927	0.112888	0	0.105318	3.96057	0	1.87882	5.39792
AC106892.1	0.132052	0.0503498	0.187953	0.411598	14.4304	1.45813	0	0	0
KRTAP5-7	0.13203	0.256665	0.664616	0.174849	0.148035	0	0	1.58019	0
GSTA1	0.131968	1.44541	0.410093	0	18.9958	8.68862	0	1.71234	0
AC092377.1	0.131935	0.356637	0	0.41649	0	1.90199	0	0	0
FAIM2	0.131881	0.454023	0.913027	0.642388	0.142437	0.137486	0	0.360613	0.5258
AL359636.1	0.131874	0.398783	0	0	0.182871	0.765044	0	0	10.5806
AC104071.1	0.131874	0.0498479	0	0	0	0	0	0	0
AC063919.2	0.131865	0.129347	0.184727	0.17623	0.29841	0.420013	0	1.59268	0
LINC02826	0.131863	1.83737	2.6634	1.10244	0.297853	0.522022	0	0	0
AC008080.4	0.131828	0.132568	0.14121	0.170822	0.0205693	0.408243	0	0	0
AC067942.4	0.131749	0.260377	0.288955	0	0.0750879	0.317059	0	0	0
AQP12B	0.131685	0.192147	0	0.148539	28.8417	0.433345	0	0	0.876865
AL589642.1	0.131676	0.23025	0.103182	0.0945833	0.235644	0.452872	0	0	0
MIR3150BHG	0.131619	0.2948	0.184627	0	0.0479772	0	0	0	0
TNF	0.131616	0.218308	0.208545	0	0.442865	2.35616	0	0	178.182
AC104958.1	0.131557	0.0854199	0.195223	0.11933	11.4823	1.46099	3.38273	1.12069	4.83139
AC007952.5	0.131411	0.199975	0	0.117778	0.0427349	1.17887	0	1.49193	0
AC026785.3	0.131399	0.110651	0.196472	0.180909	0.0510554	0.431163	0	1.63496	0
AC068308.1	0.131394	0.277618	0.195983	0.065928	0.0348905	0.11143	0	0	0
SPATA3-AS1	0.131363	0.167359	0.329776	0.186712	0.0692598	0.290968	0	0.573611	0
ANKRD66	0.131163	0.198418	0.214458	0.195404	0.0562549	0.237159	0	0	1.72081
AP000542.2	0.131127	0.139215	0.147838	0	0.0560213	0.141076	0	0	0
LINC01241	0.131089	0.105247	0.0866394	0.239329	0.0225142	0.475331	0	0.720978	0
SNHG26	0.131087	0.111432	0.152126	0	10.248	6.44195	6.66623	26.301	9.52077
AL158211.1	0.13105	0.227117	0.174585	0.32151	0	2.29878	0	0	4.17401
AC109927.2	0.131003	0.594227	0.439631	0.809612	0.228485	0	0	0	0
AC008738.2	0.131003	0	0.329723	0	0.685456	0	0	5.48764	0
ASB18	0.130941	0.280074	0.490707	0.51972	0.0894709	1.36189	2.40108	0	0
TIMP4	0.130938	0.0968017	0	0	0.161204	0	5.61369	3.68377	0
HRH3	0.130893	0.0668836	0.346381	0.455632	0.0514347	0.325775	2.48988	0.823553	0
AC117453.1	0.130889	0.242482	0.329484	0.176408	0.139742	0.261871	0	1.21448	1.74289
AL133406.2	0.130865	0.642238	0.107285	0	1.0402	0.244014	0	0	0
KCNG1	0.130574	0.128051	0.130509	10.0625	0.217768	3.34316	0	2.00649	1.13185
PZP	0.130545	0.162698	0.146497	0.268553	0.125811	0.322291	0	0	4.05484
AC108025.1	0.130533	0.16148	0	0	0	1.04871	0	0	0
PATE1	0.130444	0.263865	0	0.103858	0.0586207	0.618816	0	0.938614	0
AC018866.1	0.130443	0.150582	0.225014	0	0.467778	0	0	0	0
SCN5A	0.130383	2.32359	0.27325	0.385627	0.876052	3.66943	1.99731	0.879665	0.300201
AC048352.1	0.130252	0.157658	0.646984	0.254668	0.250669	0.206775	0	0.525357	0
TMEM71	0.130237	0.257517	0.228127	0.130352	0.218698	0.0877337	6.01367	11.2851	20.9992
AL512356.4	0.13023	0.853351	0.262221	0.234919	0	0.287725	0	0	0
LRRC15	0.130202	0.292867	0.213667	0.0412984	0.22277	1.45687	0	0.746467	0
TMEM190	0.13015	0.396806	1.74462	0	0	0.483188	0	0	0
AL158069.1	0.130144	0.147583	0.436748	0	0.907949	0.479227	0	0	0
AL731661.1	0.13014	0.372313	0	0	0.429473	1.07471	0	0	0
FGF23	0.130056	0.190905	0.0795527	0.155579	0.120882	0.425397	1.40627	0.467509	0
AL158058.1	0.130041	0.166153	0.119576	0.220209	0.124293	0.262414	0	3.98026	0
AGBL5-AS1	0.130038	0.0737308	0	0	0	0	16.4687	0	0
AC099568.1	0.129974	0.235823	0	0	0	0.57432	13.1685	0	6.25692
LY6K	0.129957	0.736227	0.287229	0.241518	0.0306928	0	0	3.82485	3.14623
AC003077.1	0.129729	0.127061	0.128953	0.0593689	0.0502646	0	0	0	0.770757
AC022445.1	0.129719	0	0	1.20251	0.339368	0	16.4283	0	0
AC093893.1	0.129719	0.17652	0.522385	0.481005	0	0	0	0	0
AL132799.1	0.129719	0.0653779	0	0	0.15083	0	0	0	0
FYB1	0.129641	0.171223	0.153765	0.101253	0.222092	18.4039	51.1504	20.9733	31.5543
MYLK2	0.129564	0.127861	0.168225	0	0.627269	0.0924022	2.25227	0	0
AC063960.1	0.12956	0.11019	0.489136	0	0.423691	0.357807	0	2.71359	0
AC012508.1	0.129527	0.255178	0.25874	0.0492592	0.0303665	0.0653103	1.47043	0.963679	0
AL078582.1	0.129465	0.11745	0	0	0.135482	0	0	0	6.23243
RAB7B	0.129447	6.70858	9.948	5.08477	0.148643	4.56793	1.81184	3.53073	14.6025
AC011511.5	0.129435	0.294329	0.0413818	0.075169	0.0860281	0.453047	0	0.688725	1.97873
LYL1	0.129434	0.229674	0	0.381623	0.0849348	0.653961	4.29801	0	1.01784
HLA-DRB1	0.129401	0.3814	0.471849	0.197162	1.17615	21.7354	96.4406	3.52356	1417.47
AC015522.1	0.129262	0.152076	0.214713	0.079082	0.163528	0.279243	0	0.714702	0
RSPO1	0.129195	0.17025	0.216084	0.398402	0.0673129	0.66463	0	7.24399	0
MTRNR2L3	0.129182	0.198448	0.126624	0.233187	0	0.832427	0	0	0
AL591212.1	0.129086	0.0487942	0.433197	0.379092	0.112571	0	0	0	0
AL139420.2	0.129086	0.805105	0	0	0.506569	0	0	0	0
LCTL	0.128994	0.251597	0.29147	0.265736	0.189866	0.550114	0	0	0
RGMA	0.128939	0.134917	0.163764	0.0875586	2.06587	4.07857	1.50798	2.14278	0.936664
GAS6-AS1	0.128936	0.229734	0.180449	0.135667	0.294506	1.78413	12.1305	1.23449	13.3153
AP001056.1	0.128929	0.109653	0	0	0	0.712128	0	0	0
WWTR1-AS1	0.128921	0.202386	0.542221	0.462802	0.989628	3.75013	5.08675	2.42461	0
AL359649.1	0.128727	0.0983161	0	0	0.129765	0.411731	0	1.04085	0
AC025370.2	0.128668	0.145908	0.215896	1.19277	0	0.947581	0	0	0
NADK2-AS1	0.128638	0.166714	0	0.681424	0.192309	0	0	0	0
AC087463.2	0.128552	0	0.282221	0	0	0	0	0	0
SOX5-AS1	0.128534	2.187	1.55108	1.1961	0.033661	0	0	1.27014	0
Z99716.1	0.128459	0.174807	0	0	0	0	0	0	0
AC113208.4	0.128459	0.145672	0	0	0.336073	1.41907	0	0	0
AC006483.2	0.128459	0.116538	0.258657	0.476335	0.134429	0.567629	0	4.30487	0
AC010745.2	0.128431	0.124123	0.171364	0.045648	0.0991612	0.155251	0	0	0.581065
AP001994.3	0.128399	0.425583	0.444616	0	0.11688	6.95213	0	0	8.48518
GOLGA6A	0.12835	0.213723	0.453416	0.0699893	0.0395042	0.499018	1.91234	0	0
LINC00308	0.128304	0.0727478	0	0	0	0.354338	0	0	0
LINC01645	0.12829	0.261189	0.328747	0.121082	0.0683426	5.0501	0	0	4.71585
LIF	0.12825	0.266114	1.07772	1.9187	3.93014	62.3795	3.2156	123.687	9.73434
AP001172.1	0.128221	0.136659	0.0718444	0.278082	0.199361	0.176102	0	17.3497	3.83542
AC022405.1	0.128211	0.0581559	0.258155	0	0	0.566529	0	0	0
AC004466.2	0.128211	0	0.258155	0.475412	0.670844	2.26611	0	0	0
AL583824.1	0.128133	0.0590718	0.174814	0	0.136282	0.383633	0	4.36418	0
AL031005.1	0.128104	0.174508	0.921218	0.339298	0.191511	0.808655	0	0	0
AP005899.2	0.128086	0.0580996	0	0	0	1.13196	0	0	0
AL445363.2	0.128008	0.158356	0	0.625854	0.79156	1.54263	0	3.89975	0
AL391422.4	0.127924	0.0217374	0.237395	0	0.468175	4.74321	16.9381	2.40731	4.61394
AP003550.1	0.127839	0.144968	0.321759	0	0	0	0	0	0
ADAMTS10	0.127735	0.178714	0.537406	2.33661	0.25915	11.5013	5.78211	13.853	3.89282
OR4B1	0.127724	0.0322672	0.143235	0	0.074442	0	0	0	0
FLI1	0.127666	0.158947	0.281611	0.10546	0.285671	1.08617	96.7078	17.0983	32.8771
AC019127.1	0.127661	0.219389	0.0696695	0.256603	0.494306	0.608129	0	12.7454	0
GSTA5	0.127633	0.642298	0	0	0.371411	2.82292	0	2.37876	0
LINC02517	0.127612	0.243723	0.202855	0.373572	0.0702854	0.29678	0	0	0
AL136361.1	0.127555	0.0593052	0.526514	0.484807	0.13682	0	0	0	6.29401
LINC01962	0.127518	0.0915434	0	0.249574	0.570989	0.18428	0	0.465855	0
TFEC	0.127347	0.250248	0.0275073	0.211595	0.234181	1.87605	0	0.762481	82.8427
CHRND	0.127331	0.205131	0.124211	0.152412	0.0884177	0.186063	0	0	1.01685
CD2BP2-DT	0.127293	0.264371	0	0	0.0647816	0.879126	0	2.23488	0
LINC02238	0.127282	0.109921	0	0	0.253594	0	0	0	0
NUPR1	0.127278	0.218792	0.369466	0.0551493	8.61529	1.08439	1.16551	5.284	1.10051
AC068473.2	0.127209	0.063309	0.28103	0.517537	0.414992	0	0	0	0
AC116351.1	0.127026	0.91865	0.164423	0.347774	1.45826	5.97446	21.1575	2.52951	0.904037
AC091074.2	0.127011	0.674033	0.538128	0	0.251749	0.298058	0	0	0
HSD3B2	0.126986	0.184505	0.35101	0.21547	0.060809	0.38237	0	0	0
LINCADL	0.12698	0.460782	0.255678	0.453421	0.132881	0	0	0	0
AP001042.2	0.126914	0	0	0	0.85295	2.40106	27.5267	0	0
GALR3	0.126892	0.470926	0.232272	0.213873	1.50896	0.498411	0	3.86575	0
FOXN1	0.126878	0.33618	0.0366258	0.335916	0.144103	1.0398	0	0.599709	0
OR2L8	0.126818	0	0	0	0	0	0	0	0
AC100775.1	0.126737	0.0574875	0	0	0	1.12003	0	0	0
AC004590.1	0.126647	0.23536	0	0	0.407242	2.29277	0	4.34707	0
AQP9	0.126644	0.135993	0.116202	0.454984	0.126128	1.34796	0	0.673488	55.1006
AL096706.1	0.126633	0.00855185	0.0759237	0	0	0.166617	0	0.62036	0
AC095032.2	0.126616	0.0717906	0	0	0	0	0	0	0
AC044798.1	0.126616	0	0.31868	0	0	0	0	0	0
LINC00934	0.126573	0.100148	0	0.103029	0.0872294	0.245551	0	0	0
OLIG3	0.126529	0.0136651	0	0	0.031526	0	0	0	0
LBHD2	0.126529	0.327961	0.727913	0.335126	0	1.99678	9.15675	0	0
AC078889.1	0.126494	0.172133	0	0.469049	0	0	0	0	0
AC138474.1	0.126494	0.628055	0.5094	0	0.264746	2.79473	0	0	0
AC073409.2	0.126494	0.216959	0.2547	0	0.519994	0	0	4.23902	0
GPR55	0.126484	0.33224	0.155985	0.230265	0.147533	0.910707	0	0.534734	3.06973
AL161908.1	0.12628	0.0636447	0	0	0.0734158	3.09999	0	0	0
FAM78A	0.126266	0.193668	0.160719	0.304699	0.13875	0	3.68148	0.811793	5.82472
AL390066.1	0.126249	0.201041	0.564831	0.308909	0.167508	1.89644	2.9117	0.963078	5.49201
UNC93A	0.126239	0.0683203	0.145398	0.182118	0.126368	0.216198	0	0	1.18217
AL135744.1	0.126213	0.143125	0.635333	0	0.220131	0.929503	0	0	0
AL034548.2	0.126213	0.143125	0.211778	0	0.20085	0	0	3.52465	0
SPRR2A	0.126179	0.253983	0.184096	0	7.0029	67.5207	0	0	0
AL008726.1	0.126157	0.486889	0.234109	0.827275	19.7671	0.459233	0	0	11.1943
LINC02096	0.126148	0.309627	0.08027	0.147823	0.104154	1.66353	0	0	0
AL445207.1	0.126094	0.0485574	0.107774	0	0.0560122	0.236512	0	0	0
PCAT19	0.126093	0.298189	0.274117	0.303163	0.126819	1.19136	97.2948	2.95498	0
AC134312.3	0.126054	0.30857	0	0.315312	0.177972	0	0	0	0
AL355834.1	0.126031	0.1888	0.067192	0.123739	0.0698422	0.442364	0	0	0
AC079340.3	0.125971	0.340074	0.155824	0.584228	0.0413073	0	0	1.3228	0
AC025040.1	0.125927	0.0408001	0.0905562	0	0.188256	0.198728	0	0	2.16504
NALT1	0.125885	0.86573	0.122434	0	1.5786	1.07474	6.16061	0	5.85436
SLC19A3	0.125884	2.34658	0.804152	0.145068	0.147801	3.96852	0	1.40095	0
TSPYL6	0.125724	0.265475	0.305523	0	0	0	0	0	0
AC024651.3	0.12566	0.291682	0.197932	0.0729012	0.061344	0.0868733	0	0.658843	0
AC011124.1	0.125589	0.112181	0.207489	0	0.146552	0.544311	0	0	0
FP236383.4	0.125555	0.0325119	0.144321	0.265777	0.288123	0	0	0	0
AC078852.2	0.125534	0.170826	0.252767	0.465489	0	0	0	0	0
LINC01566	0.125432	0	0.134963	0	0.023381	0	0	0	0
AC079352.1	0.125418	0.198671	1.56994	0.236302	0.209634	59.4223	0	0	0
AC090774.2	0.12537	0.0218721	0.0970905	0	0.05046	0.213068	0	0	0
WDR87	0.125347	0.27608	0.0973925	0.129942	0.107701	0.21968	0.684496	0	0
HEY2	0.125328	0.380422	0.13601	0	6.3128	2.20573	4.92753	13.9283	1.11505
AC011005.1	0.12527	0.213837	0.10547	0	0.10963	0.231456	0	1.75535	0
TRIL	0.125217	0.0884348	0.125094	0.143702	0.0687103	0.17635	4.01481	1.77939	0
LINC02060	0.125135	0.268138	0.223801	0.278009	0.120682	0	11.684	2.57642	0
METTL11B	0.125112	0.293623	0.110638	0	0.115002	1.20612	0	27.5918	0
AC239799.1	0.125067	0.123221	0.0516676	0	0.886654	4.95686	0	2.18125	0
AC092636.1	0.125054	0.305378	0.271116	0.332853	0.0939363	0.689878	0	0	0
LINC01124	0.125001	0.042525	0.0629231	0.115877	0.0981073	0.276173	0	0	0
MEGF6	0.124873	0.13082	0.174025	0.118509	0.843617	2.95953	0	4.39362	2.34756
BOLL	0.124827	0.10387	0.557943	0	0.74359	1.9534	0	2.20028	0
DSCR4-IT1	0.124824	0.141549	0	0	0	0	0	0	0
AL157359.1	0.124824	0	0.31417	0	0.163281	0	0	0	0
AC093791.1	0.124802	0.0974828	0.144243	0.132817	0.337347	0	0	2.40066	0
AC104823.1	0.124744	0.112301	0	0.222405	0.125532	0.132515	0	0	0
HHIP	0.124739	0.178205	0.136516	0.11519	10.8654	0.38149	1.67033	1.11117	0.254321
CD79A	0.124531	0.379348	0.0886282	0.32643	0.322434	0.388994	0	0	0
OCM2	0.124472	0.503169	0.319827	0.294493	0.0831105	3.15841	0	0	0
LINC02855	0.124439	0.385355	0.480896	0	0	0	0	0	0
AL157385.2	0.124365	0.407448	0.258786	0	0.235274	2.12742	0	0	0
AC005906.3	0.12429	0.676557	0.270046	0.316974	0	0.100526	0	0	0
PCARE	0.124246	0.0913974	0.115672	0.0604724	0.0227738	0.0384408	0	0	0
AC092818.1	0.124238	0.28177	1.04232	0	0	0.457478	0	0	0
FLG2	0.124188	0.0929705	0.0394435	0.0781007	0.0435953	0.0640791	0	0	0
AC097065.2	0.124121	0.843423	0	0.460249	0.389668	0.53802	0	4.15949	0
AL450352.1	0.124105	0.281373	0.055113	0.101495	0.143217	0.362841	0	0	0
KRTAP5-10	0.124079	0.179079	0.227124	0	0.413144	0.249215	0	0	0
TMEM235	0.124066	0.195461	0.102389	0.0942784	0.238654	0.673476	0	1.70408	0
AC008972.1	0.124044	0	0.208138	0	0.324521	0.456764	0	0	4.9762
AC004863.1	0.124044	0.0937764	0.208138	0	0.216347	0.456764	0	0	0
AC092941.1	0.123947	1.12444	0.311963	0	0.162134	2.73844	0	0	0
LINC02494	0.123947	0.0702774	0	0.574502	0.162134	0	0	0	0
AC036108.2	0.123947	0.0351387	0.103988	0	0.162134	0.114102	0	0.865342	0
MYMX	0.123947	0.172221	0	0.574502	4.26862	0.342305	0	0	0
AC005154.3	0.123947	0.140555	0	0	0	0.684611	0	0	0
CSHL1	0.123793	0.147488	0.0733121	0.270019	0.334943	0.799004	0	0	0
LINC00973	0.123786	0.40552	0	0.510005	0.215897	0	0	0	0
AC232271.3	0.123729	0.285319	0.124925	0.288628	0.0330459	0.139139	0	0.529118	0
CCDC116	0.123683	0.249353	0.31598	0.237476	0.162327	0.396244	0	0	0
AP002770.1	0.123657	0	0	0	0.485265	0	0	0	0
AC074052.2	0.123657	0.420679	0	0	0	2.73204	0	0	0
AC104633.1	0.123657	0.37356	0	0.382107	0.323344	5.4638	0	0	0
LINC02037	0.123649	0.213057	0.0487572	0.183961	0.103834	1.96859	2.51321	0	0
OR2L13	0.123597	0.0594521	0.329886	0	0	0	0	0	0
GADL1	0.123534	0.442059	0.415773	0.0669338	0.0873321	1.50464	0	0	0.434484
AC006062.1	0.123522	0.117512	0.0888803	0.0429387	0.112945	0.212982	0	0.527836	0
LINC01152	0.123521	0.0772242	0.255013	0.0589127	0	1.60301	0	0	0
VENTX	0.123508	0.109427	0.103005	0.297781	0.0832773	0.118881	0	0.901588	22.0175
LINC01682	0.123476	0.633086	0.715931	0.0920152	1.09855	0.328952	0	0.831585	0
AURKB	0.123474	0.200423	0.11523	0.547328	0.585736	0.373949	0	0	0
NTF4	0.12347	0.170896	0.523812	0.166993	0.0942561	0.573583	0	1.50919	0
AP003464.1	0.123434	0.164576	1.21954	0.124052	0.222763	0.220628	0	0	0
ANO1	0.123367	0.207298	0.22371	0.109137	0.156168	24.6713	14.4125	46.2561	0
MUSK	0.123325	1.39606	0.206453	0.54373	0.149274	1.34243	8.03417	9.37354	0
GGN	0.123266	0.183939	0.525851	0.470217	0.112981	0.111815	0	0	0
CELF2-AS1	0.123257	0.20662	0.161857	0	0.0560803	1.0656	0	0	0
TTPA	0.123229	0.246654	0.221787	0.719466	5.66598	6.35267	2.4973	0.826008	0
LINC01440	0.123219	0.200612	0.573044	0.173737	0.239046	0.544948	0	0	0
GPR161	0.123126	0.157556	0.316847	0.245021	5.99783	1.0902	5.3192	9.23092	1.11408
PLAU	0.123119	0.263742	0.178368	0.161123	1.51106	5.89252	33.8826	3.689	44.161
AC002401.2	0.123082	0.628084	0	0	0	0.679834	0	0	0
AC093283.1	0.123082	0.742089	0.495658	0.456395	0.257604	0.271934	0	0	0
POSTN	0.123034	0.752175	0.0917261	0.706924	0.0478528	1.75813	4.76705	20.2061	0
STAC	0.123034	0.640108	0.460565	18.0371	0.194558	2.41557	0	42.1582	0.724425
LINC01055	0.123011	0.0697466	0.230544	0.139553	0.120682	0.508914	0	0	0
AL590068.3	0.123005	0.2147	0	0.661651	0.106247	2.41145	0	3.65057	3.50553
AP001922.1	0.122991	0.400167	0.177138	0.326213	0.0920626	0.762766	0	0	0
IGKV4-1	0.122968	0.278889	0.247599	0	0.128682	0	0	0	0
AL391845.1	0.122968	0	0	0.455971	0	0	0	0	0
AC012339.1	0.122959	0.12756	0.28312	0	0.215612	0.61452	0	0	0
GPR4	0.122943	0.140658	0.253739	0.229099	0.152135	0.278497	14.8039	11.9533	0
AC027228.2	0.122854	0.111452	0.0618422	0.227774	0.128563	0	0	1.02925	0
LINC01232	0.122804	0.13282	0.223137	0.0680654	0.247001	0.459765	0	0	0
AC096541.1	0.122711	0.0166068	0.0737178	0	0.0383127	0	0	0	0
OR10V1	0.122686	0.381266	0.136382	0.263777	0	0.314332	0	0	0
PTPN14	0.122581	0.291589	0.609702	0.546594	32.6949	90.5942	26.7236	24.2113	2.98405
AL356022.1	0.122568	1.11074	0.334825	0.210569	0.237703	1.228	0	1.90301	0
GNG8	0.122512	0.555712	0.616704	0	0.320514	0	0	10.2639	0
PAGE2B	0.122512	0.555712	0.493363	0	0.128206	1.0827	0	0	0
AC113404.1	0.122512	0.770991	1.40961	0.324487	0.457878	0.773356	0	2.93255	0
LINC02121	0.122512	0	0.616704	0.567853	0	0	0	0	0
AC009432.1	0.122512	0	0	0	0.106838	0	0	0	0
AC008609.1	0.122433	0.152752	0.0460928	0.0848832	0.166457	0.303455	0	0	0
P4HA3-AS1	0.122367	0.236506	0.185269	0.7961	0.192576	0.533646	0	1.02782	0
AC005041.3	0.122323	0.277428	0.615754	0.377985	0.32002	0.450429	0	0	0
AC010776.1	0.12206	0.110732	0	0	0.127733	0	0	0	0
LINC01905	0.122058	0.241912	0.176031	0.389568	0.0936928	0.0792648	0	1.18821	1.72327
AC111149.2	0.122017	0.0490334	0.163245	0	0.139857	0.237699	0	0	0
PRODH	0.121981	0.152743	0.0455361	0.0557061	0.076402	0.131878	0.763758	0.252621	0.361287
AC010636.1	0.121963	0.543494	0	1.5625	2.60785	3.25844	0	0	0
AC092384.2	0.121953	0.211067	0.0435748	0.0802461	0.156963	0.285908	0	0.725223	0
PAGE2	0.121948	0.0460959	0	0	0.212691	0.449046	0	0	0
MUC5B-AS1	0.121948	0.414863	0.613862	0.565236	0.319037	0	0	0	0
AC078922.1	0.121948	0.138288	0	0	0	0	0	0	0
CSTL1	0.121942	0.34947	0	0	0.257445	0.544881	6.24673	0	0
AP000662.1	0.121941	0.244091	0.203232	0.52365	0.521745	4.88174	8.23219	5.4413	0.988138
IHH	0.121911	0.129554	0.160782	0.297589	0	0.354624	0	0	0
AC022447.7	0.121667	0.620865	0	0	0	0	0	0	0
BX546450.2	0.121667	0.344925	0.612451	0	0	0	0	0	0
LINC01378	0.121614	0.147912	0.338995	0.292885	0.171866	0.143827	0	0	0
RHOC	0.121612	0.698799	1.08885	0.631479	7.9391	9.26582	18.0748	9.16745	9.04912
LANCL3	0.121553	0.713488	0.112179	3.31065	0.677133	0.30348	0	0.43057	0.614844
AC002383.1	0.121529	0.142665	0.653879	0.122228	2.07733	0.286889	3.33968	0	0
OR13C5	0.121506	0.311304	0.139193	0.256335	0.0712671	0.914038	0	0	0
AC016396.2	0.121388	0.0635324	1.12809	0.519363	0	0.412602	0	0	0
PRSS35	0.121369	0.11829	0.218017	0	0.198289	1.17895	0	0	0
ARHGDIG	0.121321	0.318461	0.176819	0.259214	10.773	0	0	0	0
AC090213.1	0.121166	0.106112	0	0	0	0.535401	0	0	0
LINC01935	0.121111	0.206008	0.914472	0	0.158424	0	0	0	0
OR11G2	0.121093	0.126691	0.175935	0.106017	0.134222	0.0647748	0	0.491249	0
KCNQ1DN	0.121055	0.0823654	0.121874	0	2.15357	2.93111	0	2.02837	0
LINC02023	0.121038	0.184857	0	0.12593	0.0312917	0	0	0	0
AC103740.1	0.120984	0.123222	0.134482	0.0566207	1.95087	1.34896	0.785324	0.99263	0
ESPN	0.120968	0.262595	0.228918	0.447316	0.186445	0.91554	0	0	0.912413
LINC00400	0.120944	0	0	0	0	0.534422	0	0	0
AC008750.3	0.120834	0.137025	0	0	0.158062	0.667417	0	0	0
AC073210.3	0.120834	0.193875	0.0626205	0.248922	0.383998	0	0	0	0
UMODL1-AS1	0.120723	0.137893	0.124435	0.229157	0.0646717	0	3.13066	0	0
AC015813.3	0.120698	0.154797	0.12492	0.0789982	0.0560067	0.143358	0	0.362671	0
AC134682.1	0.120595	0.11552	0.197228	0.434738	0.449676	0.0865646	0	0	0
SULT1C2	0.120594	0.103332	0.261529	0.0856486	0.133158	28.1513	0.794633	0	1.38041
OR2AG2	0.120532	0.173329	0.463033	0.171872	0.705181	0.136105	0	1.56507	0
AL034349.1	0.120504	0	0	0.446835	0.252208	0	0	0	0
AL445218.1	0.120422	0.102418	0.151545	0	0.0787612	0	0	0	0
AC024730.1	0.12033	0.0253664	0	0	0.0585216	0	0	0	0
CSF3	0.120309	0.575174	0.530112	0.504202	26.3129	17.6714	14.1845	0.972792	1.43458
AF001548.1	0.120285	0.436487	0.968786	0.446023	0.377624	0	0	0	0
PPIAL4H	0.120285	0.0454674	0.20183	0.743371	0	0	0	0	0
AC009731.1	0.12023	0.231778	0.0605216	0.111455	0.157272	0.132816	0	0	0
C8orf74	0.120086	0.117545	0.163101	0.0871231	0.0901348	0.163861	0	0.803382	0
AC131210.1	0.120012	0	0	0.556264	0	0	0	0	0
PDYN-AS1	0.119931	0.321776	0.23055	0.0759246	0.253585	4.96022	0	0	1.97057
AL445931.1	0.119926	0.113668	0.1842	0.116152	0.12775	0.41524	0	0	0
CD5L	0.11992	0.0891387	0.0498342	0	0.125528	0.576216	2.71476	1.79492	0
KAAG1	0.119835	0.129432	0	0.354754	0.332208	3.35756	0	0	0
AC073023.1	0.119818	0.194104	0	0	0.179123	0	0	0	0
AC127894.1	0.119803	0.20589	0.380812	0.140259	0.11875	1.5023	0	0	0
AC005104.1	0.11974	0.334501	0	0.54751	0	0.661377	0	0	0
SLC22A31	0.119695	0.145987	0.093237	0.399222	22.3992	1.20303	0	0	4.27878
AC090621.1	0.11968	0.29385	0.267755	0	0.069579	0.293798	0	0	0
BX571846.1	0.119632	0.379854	0.481765	0	0	0.528623	0	0	0
AL357075.3	0.119581	0.305818	0.0944738	0	0.491001	0.829301	0	0	0
AL034546.1	0.119574	0.306855	0.178145	0.132853	0.168255	1.42106	1.80133	0.600327	0
ELOA3	0.119549	0.133282	0.212906	0.261388	0.0368839	0.306758	0	0	0
LFNG	0.119493	0.575073	0.208413	2.64847	19.8096	0.566983	9.50927	3.75881	36.3729
FLG	0.119378	0.0590968	0.0807365	0.0571236	0.0368803	0.0458663	0	0.165546	0
MAGEB10	0.119331	0.376271	0.0682069	0	0.310748	0	3.32807	0	0
AL844170.1	0.119314	0.203336	0.101068	0.37225	0.102182	0.440254	0	0	0
AC073973.1	0.119048	0.0257142	0	0	0	0	0	0	0
AC114964.2	0.118971	0.11564	0.0855544	0	0.530832	0.563254	0	14.239	0
AC027288.1	0.118959	0.172215	0.666831	0.175977	0.0496636	1.46316	0	0	0
NGFR	0.118884	0.190543	0.852986	0.17772	0.0668738	0.0705938	0	9.62127	0.769082
AC096554.1	0.118839	0.113454	0	0.927457	0.130872	0	0	0	0
AC067969.1	0.118834	0.745343	1.43743	0.444407	0	0	0	0	0
CXCL10	0.118814	0.529217	0.566843	0.208777	2.56309	1.71791	0	9.40633	159.891
OR2F2	0.118773	0.0808127	0.119576	0	0	0	0	0	0
CERNA3	0.118773	0.0538751	0	0	0.124293	0.524827	0	0	0
AL359081.1	0.118743	0.0685292	0.17078	0.314503	0.0887578	0.746868	0	0	0
SYT10	0.11873	1.7492	0.11076	1.61047	0.0898552	0.115045	1.23853	0	1.22075
AC100839.1	0.118707	0.0618731	0	0	0.0273736	0.719629	0	0	0
TBC1D26	0.118696	0.150907	0.139821	0.0860897	0.031465	0.664476	0	0.778033	0
AC093240.1	0.118682	0.130661	0.12889	0.11868	0.265282	0.282853	0	0	0
AC093606.1	0.118677	0.105664	0	0	0	0	7.86707	0	0
JCAD	0.118669	0.15722	1.29297	0.236052	2.12616	51.2236	38.894	3.16951	1.63735
AC241644.1	0.118667	0.403701	0.896019	0	0	0	0	0	0
TMEM174	0.11866	0.186178	0	0.137265	0.157103	0.664006	0	0	0
AP003064.1	0.11859	0.456058	0.225776	0	0	1.96396	0	0	0
CD163L1	0.118547	0.229142	0.137163	0.128467	0.518085	0.658409	5.87339	7.37502	7.83258
EFCAB1	0.118518	0.112794	0.532931	0.298742	5.17315	0.632405	0	0	0.523402
AC112178.1	0.118515	0.977462	0.345285	0.283782	0.159697	1.10046	0	0	0.925267
AC100803.2	0.118437	0.368436	0.572077	0.177763	0.20067	0.423665	0	0	0
AC094105.2	0.118406	0.28159	0.0427909	0.0782261	0.10644	0	0	0	0
AC008750.7	0.118348	0.322094	0	0	0	1.56885	0	0	0
AC016553.1	0.118313	0.111805	0.198522	0.182796	0	0.21455	0	0	0
AC134312.6	0.118282	0.0675866	0.300018	0	0.311852	1.3168	0	0	0
AC107222.2	0.11824	0.0858348	0	0.0880203	0.0248407	0.31467	0	0	0
BPIFB2	0.118234	0.249844	0.149002	0.137199	0.11616	0.32699	0	0	0
CRYGD	0.118232	0.0467421	2.04973	1.85579	0	0.445381	0	0	0
ANKRD22	0.118173	0.174456	0.222677	0	8.66597	1.13189	3.29748	4.39144	23.8477
KRTAP20-4	0.118137	0	0	0	0	0	0	0	0
OR2A42	0.11806	0.160198	0.160301	0.0991963	0.0559079	0.17497	0	0	0
LINC01956	0.118048	0.373726	0.23047	0.442004	1.18038	0.784173	0	1.992	0
TROAP	0.118024	0.169631	0.0935394	0.183067	0.103754	1.08508	1.69518	0	0
AL139379.1	0.118022	12.244	0.816885	1.44475	0.947232	16.0074	33.5494	6.52112	1.33231
AC023154.1	0.118019	0.14461	0.0275223	0.200439	0.197977	0.422789	0	0	0
RNF112	0.117963	0.389157	0.317717	0.331847	0.113742	0.800462	0	1.21413	0
AL162726.4	0.117961	0.0445891	0.395864	0	0	0	0	0	0
DPPA5	0.11792	0.455364	0.202137	0.744499	0.315164	2.66157	0	6.72839	0
NOX4	0.117905	5.36408	0.839946	1.40247	0.0855146	0.32426	7.67203	19.9249	0
ATP6V1B1	0.117904	0.0214263	0.0491489	0	0.233996	0.220127	0	0	0
LINC02218	0.1179	0.190373	0.17447	0	0.0906759	0.19144	0	2.90374	0
LINC02782	0.117874	0	0	0	0.154189	0	0	0	0
DEFB4B	0.117786	0.712367	0.395276	0.72793	1.2326	0	0	0	0
GDF3	0.117755	0.0728361	0	0	0.0445341	0	0	0	0
AL591463.1	0.117708	0.0539668	0.456405	0.321317	0.181251	0.231812	0	0	0
THBS1	0.11769	0.176055	0.154048	0.270128	9.58959	16.286	63.7265	295.179	85.2126
SPEM2	0.117678	0.236113	0.317147	0.143958	0.251749	1.24018	0	0	0
NTF3	0.117634	0.3417	0.175547	0.151319	0.118425	1.68624	4.58621	24.2199	0
MYH6	0.117628	0.257736	0.160354	0.0670994	0.0461444	0.280443	0	0	0
AL355483.1	0.117612	0.0889139	0.197345	0	0.205129	0	0	0	0
Z92544.1	0.117549	0.047109	0	0	0.0543415	0	0	0	0
AL451007.2	0.117507	0.209191	0	1.30717	0.245936	2.59617	0	3.93784	0
AC010872.2	0.117481	0.133223	0	0.272267	0.230514	0	0	0	0
C5orf60	0.117478	0.141599	0.351532	0.275802	0.227575	0.623112	0	1.35019	0
LINC02280	0.117473	0.326472	0.347287	0.0642852	0.217708	0.685918	0	1.16195	2.50375
FAM90A26	0.117468	0.141955	0.254352	0	0.130693	0.117307	0	0	0
AC120498.6	0.117438	0	0	0	0	0	0	0	28.2672
LINC01595	0.117351	0.128472	0	0	0.0767529	0.648179	0	0	0
A4GNT	0.11727	0.233549	0	0	0.155663	3.59418	0	0	0
AC007656.4	0.117264	0.161916	0.479166	0	0	1.05154	0	0	0
AL033519.4	0.11724	0.259138	0.221272	0.138126	0.27287	2.29906	0	1.24831	5.34719
CCN2	0.11717	0.244051	2.0432	1.81928	2.40467	52.6988	112.901	197.92	4.91359
AC009806.1	0.117145	0.231279	0	0.472664	0	0.563254	0	0	0
FGF11	0.117112	0.376843	0.388601	0.193159	0.461211	0.92072	1.31944	0.436418	0
AC091435.2	0.117091	0.159337	0.235767	0	0.245066	0.517396	0	3.9239	0
AC012494.2	0.117071	0.287498	0	0.704415	0.3414	0	0	0	0
LINC00433	0.117039	0.137352	0.259286	0.105622	0.133797	0.14025	0	0	0
ZNF32-AS2	0.116962	0.23211	0.294383	0.271064	0.152997	0.323015	0	0	0
AP005137.2	0.116859	2.63523	0.33302	1.22656	0.519233	0.730822	0	0	0
AC009152.6	0.116732	0.0933679	0.248677	0.305305	0.172324	0	0	1.37069	0
AL358613.2	0.116678	0.2117	0.46987	0	0	0	0	0	0
CYP1A2	0.116652	0.185404	0.0404959	0.0783245	0	0.836825	0	0.702131	0
LINC02219	0.116576	0.198294	0	0	0	1.93169	0	0	0
AL451123.1	0.116522	0.107541	0.27001	0.0725326	0.661592	1.18511	0.683674	0.452266	0
GRIK3	0.116497	0.0953251	0.0965746	0.276371	0.178057	0.0278488	4.42381	5.05436	0.30112
KRTAP5-9	0.116473	0.211327	0.117261	0.215944	0.182829	0	0	0	0
AL356475.1	0.116405	0.0880013	0	0	0	1.71454	0	0	0
AC011451.4	0.116352	0.209037	0.206205	0.0949352	0.0267922	0.226261	0	0	0
AMTN	0.116316	0.494816	0.257691	0	0.0686136	0.289721	0	0	0
AP003548.1	0.116284	0.184799	0.189306	0	0.163977	0.415436	0	0	0
AC069439.2	0.116174	0	0.830894	0	0	0.370505	0	0	0
SULT1A4	0.116101	0.103539	0	0.24121	0.164342	0.143338	0	1.12027	0
LINC00879	0.11609	0.119078	0.109504	0.162674	0.112097	0.0476517	0	0	0
LY6H	0.116079	0.560406	20.4588	6.14157	0.0275975	0.45122	3.52674	2.30824	1.60539
NKX3-2	0.115973	0.146124	0	0.433598	0.183881	0	0	0.98141	0
AL157871.2	0.115948	0.0525907	0.241319	0	0.250837	0	0	0	0
AC131097.3	0.115861	0.210217	0.233289	0.429619	0	0	0	0	5.57753
AC016813.1	0.115775	0.163766	0.053584	0	0.203056	0.123502	0	0	0
AC100810.7	0.115734	0.234441	0.29734	0	0.0772668	1.30504	0	0	0
IGHV1OR15-6	0.115726	0	0	0	0	0	0	0	0
AL122020.2	0.115726	0.0599566	0.0970905	0.178799	0.15138	0	0	0	0
AP003465.1	0.115631	0.193478	0	0	0.0892728	0.188478	4.31136	1.4294	0
AL354863.1	0.115601	0.23744	0.191521	0.30305	0.0381766	0.301011	0	0.458628	0.658827
SYCE1	0.115574	0.119084	0.137541	0.375919	1.36952	0.226377	1.73019	0	0
AC009971.1	0.115557	0.174722	0.193898	0	0	0	0	0	0
FAM87A	0.115512	0.162263	0.104682	0.28917	0.4684	0.402024	0	0	0
AL359198.1	0.11549	0.157663	0.233289	0	0.231782	0.511959	0	0	0
LINC02685	0.115485	0.0935426	0.0830475	0.611752	0.129485	0	0	0	0
SPACA6P-AS	0.115466	0.10914	0.458665	0.302838	0	0.581177	3.38352	1.11913	0
LINC01095	0.11542	0.4441	0.14984	0.543668	0.234523	0.740171	1.89343	3.11197	0
DPEP2	0.115407	0.321727	0.0743407	0.210388	0.0590767	0.250711	5.74849	0.633792	4.53164
AL117329.1	0.115343	0.114769	0.148138	0.255576	0.143214	0.163928	0.390636	0.0653914	0.175019
ZEB2	0.115314	0.0322729	4.22717	0.0269041	0.526644	0.330174	15.9559	380.81	917.411
CCN5	0.115279	0.299582	0.207478	0.293609	0.136647	0.524357	1.34064	3.50015	0.638282
AC068787.5	0.115222	0.0871073	0.386671	1.42417	0.200961	0.42428	0	0	4.62231
LINC00520	0.115219	0.085421	0.10386	0.140903	0.207129	0.740473	1.92497	1.26758	0
PRDM8	0.115163	0.0383358	0.0566786	0	0.365897	0.235042	0	11.0857	33.286
UMLILO	0.115055	0.156566	0	0	0	0	0	0	0
PTPRZ1	0.115051	3.34751	5.95315	0.12847	5.67242	1.28071	3.88312	1.73163	1.76768
ZFP92	0.114963	0.318096	0.190185	0.345008	0.0646886	0.235184	1.09478	1.81014	0
HRH2	0.114832	0.385277	0.204727	0.342146	0.0904096	0.298202	0	0.780276	5.58371
AC115100.1	0.114767	0.140991	0.195954	0.115072	0.1703	0.280462	0	0	0
AC053545.1	0.114749	0.291862	0.203397	8.74062	0.0812475	8.97084	0	0	0.706627
AL359502.1	0.114722	0.0867296	0	0	0.100045	0	0	0	0
AMIGO2	0.114699	0.0864671	5.67351	0.117575	6.70612	5.80067	8.30831	4.33102	12.7844
LINC02672	0.114699	0.147552	0.158668	0	0.513724	0	0	0	0
BX322562.1	0.114697	0.103017	1.13857	0	0.232208	29.9086	0	3.8087	0
LINC01219	0.114681	0.162559	0.144321	0	1.40975	0.633432	0	0	3.45045
AC084880.4	0.114656	0.0520077	2.30863	0	0	1.51991	0	0	0
LINC02141	0.114654	0.119263	0.0588417	0.293569	0.132804	0.175623	0	0.336624	0
TAS2R41	0.114557	0.875618	0.432494	0.26549	0	0.316373	0	2.39936	0
AC079385.2	0.11453	0.156758	0.213287	0.224207	0.0156532	0.66833	0	0	0
LINC01584	0.114517	0.107487	0.126818	0	0.0627877	0	0	0	0
SLC7A10	0.114494	0.179851	0.125821	0.235983	0.333772	1.19502	0	2.12499	0
AC079385.3	0.114486	0.184257	0	0.589626	0	0	0	2.74043	0
AL773545.1	0.114392	0.172959	0	0	0	0	0	0	0
AC007375.3	0.114359	0.194523	0.460529	0	0.0299184	0	0	0	0
TRGV11	0.114309	0.129626	0	0	0	0	0	0	0
AL035696.3	0.114266	0.507227	0.28918	0.107041	0.12052	2.16712	0	0	0
LINC02501	0.11426	0.103656	0	0	0.179355	0.252443	0	0	0
MAPK15	0.11426	0.31536	0.570192	1.38115	1.79603	2.02432	0	0	0
HSPA12B	0.114254	0.188166	0.203957	0.305251	0.0858468	0.553567	17.1152	0.70763	0
LINC01571	0.114151	0.131773	35.9611	0.384464	0.190705	0	0	0	1.39806
OR2A12	0.114116	0.0860794	0.0932075	0	0.0481127	0	0	0	0
AC106745.1	0.114063	0.0646734	0	0	0.29841	0	0	0	0
GALNT9	0.114059	0.23031	0.277459	0.132623	0.0706148	2.05495	0	1.83903	0
AC098617.1	0.114029	0.448302	1.65501	0.610914	2.5744	22.5263	21.9697	38.5499	56.7183
PKMYT1	0.114016	0.240166	0.0503922	0.186874	0.215839	0.586223	0	0	0
SERPINB5	0.113993	0.302811	0.244768	0.131113	0.0715298	0.695964	1.79122	0	0.851088
AC023983.1	0.11399	0.156765	0	0	0.43836	1.03114	0	0	5.61688
SLC38A5	0.11396	0.160131	0.188441	0.103044	18.856	0.433603	0	2.68998	2.24447
LINC01796	0.113943	0.154717	0.265144	0	0.165361	0.116373	0	0	0
LINC01720	0.113923	0.0831399	1.77475	0.324334	0.0912544	0	0	0	0
AGBL1-AS1	0.113876	0.0244118	1.31024	0.804303	0	0	0	1.81722	0
AC007179.1	0.113811	0.0605501	0.0963067	0	0.185073	0.704186	0	0	0
TLR7	0.113758	0.1226	0.119417	0.140789	0.527126	0.494527	0	0.426265	7.94172
AC026462.4	0.113733	0.55946	0.242143	0.285146	0.193651	0.29567	0	0	0
C10orf55	0.11364	0.160053	0.105973	0.0975785	0.192768	0.811355	2.66617	0.881864	6.33407
TUSC7	0.113633	0.00902781	0.435294	0.801597	0.0416553	0	0	0	0
PRRG3	0.11363	0.141301	0.267741	0.114099	0.0966015	0.134951	0	0	0
AC105343.2	0.113607	0.261788	0.092938	0.17893	0	0.426446	0	0	0
AC138024.1	0.113574	0.470642	0	0	0	0	0	0	0
SH2D1B	0.113548	0.0955161	0.284076	0.263305	0.123143	0.20918	0	0.793204	0
LAMB2	0.113508	0.196619	0.282328	0.224403	2.14714	3.92648	26.1506	23.057	1.84338
AP001652.1	0.113508	2.42508	0	1.52605	0.430675	1.3623	10.4242	0	4.95299
ALDH1A3	0.113502	0.182299	0.328264	0.0459113	5.52854	235.769	0	11.0131	8.35985
AL137798.2	0.113365	0.212346	0	0	0.338953	1.0694	0	0	0
LINC01139	0.113321	0.180985	0.155259	0.0754729	0.275166	0.0980147	0	0	0
KNCN	0.113307	0.149278	0.426645	0.259291	0.147386	0.312095	0	0	0
DPP10-AS1	0.113297	0.607819	2.18699	0.074771	9.40715	0.234602	0.700369	0.229001	0
AC118758.3	0.113273	0.0982006	0.149109	0.145443	0.133795	0.106285	0	0	0
AC078878.2	0.113264	0.159085	0.103664	0.189624	0.323258	0.227493	0	0	0
AC113348.3	0.113088	0.109921	0.0813236	0.299527	0.0845312	0	0	0	0
GABRP	0.113021	1.02535	0.308207	0.0951326	0.104015	1.30367	1.44038	0.479768	0.689195
ADAMTS3	0.112981	0.915076	1.00899	1.08216	3.29007	3.39643	43.9438	24.9335	9.95874
DMRTC2	0.112968	0.123711	0.116028	0.213034	0.0408563	0.172516	0	0	0
LINC01723	0.112962	0.0911626	0.137802	0	0.0449203	0.302409	0	0	0
AMOTL2	0.112853	1.34847	0.206892	1.81794	6.132	41.6303	22.011	13.8378	2.51158
CCNO	0.112795	0.209435	0	0.243945	16.3619	0.787388	3.80996	1.26533	0
AC010280.3	0.112703	0.153365	0.22693	0	0	0	0	0	0
SLX1B	0.112691	0.106376	0.204331	0	0.168129	0.356209	0	0	0
ZP2	0.112667	0.377893	0.0367313	0.142087	0.173162	0.843485	0	1.2841	0
RHOV	0.112568	0.221631	0.299875	0.354751	4.54339	5.06274	0	0	1.91523
LINC02380	0.112558	0.184581	1.47195	0.255623	0.0480938	0.303927	0	0	0
OR2B11	0.112446	0.150515	0.262389	0.263566	0.08635	0.182307	1.02161	0	0.97411
LINC02831	0.112435	0.244821	0.630354	0.134453	0.37238	4.15958	0	1.2665	0
LINC00514	0.11242	0.121006	0.143067	0	0.131972	0.468483	0	0.728814	0
AL353689.2	0.112368	0.136402	0.302746	0	0	0	0	0	0
AC007244.1	0.112368	0.127424	0	0.520833	0	0	0	0	0
OR1A2	0.11232	0.161336	0.137584	0.525624	0	0	0	0	0
AC011450.1	0.112288	2.68466	0.188413	1.73488	7.28839	9.0735	18.9144	21.9092	0
ZNF99	0.112287	0.206924	0.238415	0.120012	0.117065	0.288188	0.845559	0	0
DLX4	0.112276	0.165249	0.183583	0.134738	0.129172	0.643822	0	0.606139	0
AP000289.1	0.112268	0.0119651	0.0531133	0.195624	0	1.28099	0	0	0
AC008708.2	0.112247	3.92065	3.96892	2.5869	0.246374	0.260079	0	1.97243	0
AC015813.8	0.112225	0.226442	0.218517	0.321932	0.0681408	0.191817	0	0.727364	0
FAM198B-AS1	0.112217	0.034852	4.23752	10.7786	2.06391	0.254594	5.90542	9.3898	1.12778
AC008619.1	0.112209	0.460947	0	0	0.244201	0	0	0	0
PSG8	0.112133	0.201691	0.243685	0.343503	0.17533	0.910735	3.23423	0	0.764991
AC092168.1	0.11213	0.508618	0.564441	0	1.76011	2.47736	0	0	0
TRGV5P	0.11213	0.169539	1.12888	0.692973	0.195568	0	0	0	0
AC010969.1	0.112111	0.280979	0.136236	0.165217	0.777102	0.9393	0	0.793488	0
LINC01243	0.112075	0.374585	0	0.340239	0.288063	0.405449	0	0	0
AL139002.1	0.112035	0.0508187	0	0	0.0586207	0.247526	0	0	0
CLYBL-AS1	0.111972	0.0846501	0	0	0.0976461	0.412311	0	0	0
RNASE13	0.111875	0.530332	0.163345	0.300812	0.0821601	1.43163	0	2.71858	1.95265
LINC01563	0.111865	0.106034	0.274024	0	0.117865	0.430208	0	1.96253	0
TEPP	0.111851	0.201642	0.126748	0.236591	0.236049	0.561451	0	0	1.02635
BTNL3	0.111845	0.353197	0.109232	0.199264	0.472615	1.41291	5.48798	0	0
AC005703.1	0.111769	0.0842938	0.150263	0.13836	0.0390474	0.654508	3.78045	0	0
LINC01596	0.111686	0.30414	0	0	0	0.493799	0	0	0
AC108752.1	0.111665	0.143307	0	0.231107	0.0661233	0	0	0	0
SPINT3	0.111657	0.063309	0	0	0	0.616727	0	4.67723	0
AL442638.1	0.111657	0	0	0	0	0	0	0	0
KRT7	0.111593	0.209392	0.276593	0.147774	4.0012	47.9873	0	1.99084	4.73541
SCGB1D2	0.111552	0.0645329	0.292765	0	0.152156	0.642481	0	0	0
MIR378D2HG	0.111539	0.0632423	0.140367	0	0.57104	2.74455	0	0	0
LINC01568	0.111372	0.198093	0.454779	0.0920152	0.142842	0.763099	0	1.64581	0
RNASE11	0.111351	0.145292	0.196395	0.13253	0.074804	0.46797	0	0	1.72057
AL109837.3	0.111344	0.286257	0.483427	0.343479	0.0387741	0.491171	1.87699	0	0
GBP5	0.111333	0.975755	1.45863	1.34012	0.583412	0.527721	0.819241	0.805571	100.043
SPINK13	0.11133	0.178774	0.226737	0	0.168264	2.19024	0	0	0
CLEC9A	0.111261	0.171719	0.224818	0.0858637	0.145393	0.299418	9.38431	2.32797	2.22945
AC015853.1	0.111205	0.05069	0.225014	0	0	0	0	0	0
MAGI2-AS2	0.111188	0.315215	0	0	0	0	0	0	0
AC112229.2	0.111188	0.063043	0	0	0	0	0	0	0
FAM230B	0.111041	0.232227	0.03236	0.18302	0.172413	0.320085	1.04845	0	0.498165
TNFRSF13B	0.110952	0.17515	0.106854	0	0.0968843	1.88491	0	1.86516	0
LINC01979	0.110834	0.250377	0.226232	0.13852	0.359071	1.8707	0	0.420604	0.604206
AC243571.1	0.110722	0.188338	0.278678	0	0	1.8347	0	0	0
AC010387.2	0.110722	0.627792	0	0	0	0	0	0	0
TUBAL3	0.110692	0.0502094	0.148587	0.273634	0.115836	0.489117	0	0	0
AL023754.2	0.110623	0.278833	0	0.753689	0	0	0	0	0
AC068643.1	0.110587	0.081993	0.375264	0.0834396	0.114855	0.198863	0	0	0
FOXD4L6	0.110586	0.0737671	0.130981	0.120606	0	0.143721	0	0	0
AC069113.2	0.110568	0.167178	0	0.683322	0	0	0	0	0
DMBT1	0.110503	0.167173	0.0423859	0.078228	0.201201	0.522262	0.703903	0.234604	0
PACRG-AS1	0.110492	0.12648	0.291479	0.135505	0.0301448	0.162748	0	0	0
AL078590.1	0.110491	0.0626481	0.278096	0	0	0	0	0	0
HSPB7	0.110297	0.193417	1.14436	0.122367	0.0873854	2.08072	0	3.94962	0
AC091814.1	0.110294	0.121691	0.555806	0	0.288864	1.99389	18.5523	3.06448	4.42944
AC006004.1	0.11028	0.185357	0.124203	0.557156	0.181188	0.136284	0	0	0
AL670729.1	0.110261	0	0	0	0.288463	1.21804	0	0	0
AC137590.2	0.110261	0.125035	0.555034	0	0.288463	0	0	0	0
AC099499.2	0.110261	0.125035	0	0.340712	0	0	0	0	0
CYP2W1	0.11023	0.270846	0.320676	0.263682	0.354016	0.205738	0	0	0
GPR37L1	0.110163	0.338966	0.0966628	0.403852	0.0591945	1.78112	0	0.679126	0.487788
AC007381.1	0.110144	0.355702	0.140895	0.158645	0.168328	1.54247	0.732218	0	0.354021
LINC02064	0.110143	0.0718778	0.0915237	0.0575176	0.0438978	0.0685413	0	0	0
LINC02361	0.110143	0.0404427	0	0.165305	0.139955	0.196987	0	0	2.14607
EPHB3	0.110128	0.178439	0.207462	0.101315	12.2899	0.603999	1.35055	3.32458	0.696579
AC010267.1	0.110109	0.035881	0.0530921	0	0.0275931	0	0	0	0
AC100861.1	0.110087	0.152266	0.134107	0.0846781	0.499157	1.61256	0	0	0
LINC02025	0.110032	0.0623876	0	0	0	0	0	0	0
AC090953.2	0.109956	0.332504	0	0.339768	0	0	0	0	0
AC114760.2	0.109943	0.24956	0.05977	0.20355	2.81748	1.39943	0	2.14523	4.62307
AP006287.3	0.109854	0.138415	0	0	0.0638663	0.539352	0	0	0
AL583722.3	0.109804	0.207527	0	0.339298	0	0.404327	0	0	4.40494
NUDT4B	0.109712	0.0995305	0.110454	0.20341	0.631461	0	0	0	0
AC009090.2	0.10967	0.317886	0.282221	1.03946	0.440028	2.47736	0	0	6.74739
Z95114.1	0.10965	0.110238	0.131118	0.0974294	0.156863	0.215696	0	0.150978	0
COL18A1	0.10962	0.162714	4.22366	1.00715	0.677187	115.508	50.476	117.472	8.588
AC093802.1	0.109605	0.479653	0.0649882	0.14116	0.0846272	0.340802	0	0	0.937386
AC109129.1	0.109576	0.460502	0.551586	0	0	0	0	2.29504	3.29686
RPE65	0.109562	0.10325	0.241302	0.277837	0.0797287	0.112218	0	1.70212	0
LINC00251	0.109436	0.0146884	0.195607	0	0	0.429264	0	0	0
MYF6	0.109396	0.180453	0	0	0.0520926	0.219961	0	0	0
FUOM	0.109367	0.241508	0.104888	0	1.36729	0.219858	0	1.73061	4.91754
AC091151.1	0.10935	0.0826679	0	0.337896	0.190719	0	0	0	0
AC008170.1	0.109282	0.119166	0.157224	0	0.163425	0.0862581	0	0	0
LINC01579	0.109234	0.165982	0.0656446	0.200354	0.167149	0.450863	0.702431	0	1.31544
SPINK6	0.109169	0.0495189	0	0	0.114243	0	0	0	0
CD3G	0.109151	0.178914	0.129773	0.19185	0.0360955	0.602694	0	0.573745	2.4883
AP005264.3	0.109124	0.369907	0.813132	0.505799	0	2.41096	0	0	0
AL161663.1	0.109118	0.843003	0.11194	0.382754	1.49993	0.982618	0	0	0
CXCR2	0.109108	0.0653576	0.0414462	0.0763262	0.0646214	0.272864	0	0	0
PCDH9-AS3	0.109074	0.247688	0.828902	1.02427	0.268223	3.64365	0	0	0
IRX5	0.109055	0.175868	0.449785	0.662885	12.6447	3.94263	0	2.30491	4.4303
AC080079.2	0.109051	0.0832104	0.0691787	0.164448	0.0260772	0.442513	0.605159	0	0
AC018635.2	0.109049	0.329763	0	0	0.190195	0	0	0	0
SLC24A4	0.109046	0.0958013	0.0994341	0.0678132	0.143892	0.180956	1.39524	1.2219	1.7627
UTF1	0.108989	0.0494373	0.109727	0	0	0	0	0	0
AL353803.4	0.108989	0.195255	0.137754	0.253684	0.27872	1.4835	0	1.14633	0
LINC01776	0.108926	0.0134627	0	0.330165	0.0621185	0	0	0	0
AC010487.2	0.1089	0.308179	0.548182	1.00952	0.142451	0.601499	0	0	0
AC092807.2	0.1089	0	0	0	0	2.406	0	0	0
DOK2	0.108651	0.159375	0.261064	0.240385	0.133729	0.286456	0	0	35.7291
ENOX1-AS2	0.108632	0.1971	0.218733	0	0	0	0	0	0
AC011139.1	0.108632	0.224818	1.7163	0.402812	2.09301	2.38574	0	0	0
LINC01490	0.108621	0.198392	0	0.137046	0.0386766	0.489936	0	0	0
PSG9	0.108453	0.213426	0.41348	0.189336	0.106183	1.78347	0	1.31756	0.630897
ZNF492	0.108428	0.320893	0.0936481	0	1.53623	1.42683	4.68991	0	2.24751
PADI3	0.108402	0.0986119	0	0	1.84475	3.82903	0	0	0
AC068408.2	0.108386	0.160473	0	0	0	1.17244	0	0	0
AC002057.2	0.108339	2.3326	1.97848	1.28725	0.103795	1.7531	0	0	2.38738
AC093722.1	0.108232	0.368202	0	0.501661	0.283154	0	0	0	0
ADAMTS14	0.108225	0.200819	0.0934169	0.0375134	0.333819	1.98848	2.40846	3.97321	2.85266
AP002336.3	0.108158	0	0.362965	0	0	0.796536	0	0	0
AC022509.4	0.108054	0.0524623	0.465763	0.428868	0.121033	2.54386	0	0	11.1356
LINC01677	0.108023	0.134567	0.211483	0.0785754	0.0887009	0.0936351	2.14694	0	0
ZNF366	0.107999	0.293063	0.225165	0.0349169	0.123996	0.542891	16.737	2.41821	1.98703
AC092745.4	0.107995	0.287265	0.497597	0.493425	1.91836	0.877286	0	0.676193	0
AC018450.2	0.107864	0.163089	0	0	0	0	0	0	0
AC127496.2	0.107864	0.163089	0	0.66661	0	0	0	0	0
AL359555.4	0.107859	0.190043	0.0862468	0.392477	0.146821	0.94075	0	2.13765	0
PDZK1IP1	0.107748	0.106767	0.137549	0	8.08222	6.22501	0	0	2.19504
LGSN	0.107693	0.476292	0.657954	0.284926	0.477458	1.48841	0	0	0.541057
MCCD1	0.107689	0.211327	0.187617	0	0.0975086	1.23519	0	0	0
AC092845.1	0.107688	0.450647	0	0	1.7776	2.79249	0	0	0
FCRL2	0.10768	0.0980018	0.151652	0.1455	0.0507029	0.227138	0	0	0.62965
PGAM4	0.10766	0.0682609	0	0	0.0409651	0	0	0	0
AC090912.2	0.107659	0.024417	0.541937	0.399207	0	0.713577	0	0	0
AC100782.1	0.10762	0.188444	0.17121	0	0	0	0	0	0
AC021146.12	0.107613	3.32249	2.48277	8.53468	5.20829	32.1801	0	0	0
AC068481.1	0.107589	1.75079	0.486594	0.443497	4.68297	0.683713	0	0	0
AC011632.2	0.107572	0.0406619	0	0	0.0938091	0.396109	0	0	0
AC013553.3	0.107572	0.431099	0	0	0	0.475331	0	3.60489	0
AC187653.1	0.107538	0.793203	0.122547	0.438013	0.19107	1.07573	0	2.03956	0
PPP1R3G	0.107467	0.118613	0	0	0.0129932	0.119148	1.36596	0.90361	0
SH2D7	0.107466	0.188038	0.321332	0.247039	0.848405	0.60406	0	0.762885	0.988117
AC098869.2	0.107447	0.174063	0.154534	0	0.0803145	0.339128	0	0	0
AL138889.3	0.107418	0.148732	0.197297	0.21825	0.0307967	0.777313	0	0	0
ADRA1A	0.107404	0.223975	0.132981	0.208521	0.290633	0.465539	0	7.51934	0.471888
LINC00317	0.107395	0.0490334	0	0	0	0	0	0	0
DTX4	0.107386	0.530148	2.87371	0.813854	1.33883	5.56038	1.03859	7.56205	6.91533
TEX50	0.107315	0.0369562	0.164049	0.604218	0	0	0	0	0
AL133343.1	0.107281	0	0	0	0	0	0	0	0
AL139161.1	0.107281	0.20276	0	0	0.0935555	0	0	2.99595	0
AC012349.1	0.10714	0.270614	0.0686081	0.0589463	0.173934	1.05467	0.860975	0.571357	0
AC090587.1	0.107136	0.0607459	0	0.48083	0.420432	0	0	0	0
AC243829.5	0.107136	0.364475	0	0	0	0	0	0	0
AC022101.1	0.106994	0.0564995	0.721525	0	0.140114	0.6108	0	0	0
AC024579.1	0.106992	0	0.359052	0	0	0	0	0	0
AC124067.2	0.106992	0	0	0	0	0	0	0	0
AP001453.3	0.10697	0.130634	0	0.152558	0.0861083	0.181796	0	0	0
AC012673.1	0.106952	0.0771088	0.34856	0.208909	0.0905771	0.370996	0	0	0
ZNF683	0.106864	0.213816	0.111987	0	0.0291009	0.245758	0	1.86381	0
S100A5	0.106755	0.0538142	0.641662	0	0.088305	0.733656	0	0	0
AC008760.2	0.106744	0.220529	0.38901	0	2.15214	8.36641	0	0	2.33947
AC112491.1	0.106704	0.484007	0	0	0	1.17874	0	0	0
AL691515.1	0.106702	0.0417364	0.247025	0	0.032096	0.271051	0	0	0
AC009041.2	0.106674	0.18638	0.981803	0.362061	0.349646	27.6145	3.18848	8.39103	3.25619
OR6B1	0.106671	0.0860418	0.0761215	0.0944236	0	0.168781	0	0	0
LINC00929	0.106544	0.0954543	0.133117	0.11738	0.175136	0	0	0	0
F8A3	0.106537	0.0466126	0	0.258941	0.118075	0	0	0	0
ANKRD1	0.106509	0.171152	0.124735	0	0.613212	4.84857	0	2.23632	3.21856
CTAGE4	0.106405	0.216238	0.154414	0	0.209724	0.451822	0	0	0
AJ239322.1	0.106325	0.0543385	0.0603025	0	0.156702	0	0	0	0
SLC5A12	0.106312	0.0612637	0.0501992	0.0964389	0.0274327	0	0	0	0
AC129510.1	0.106303	0.108139	0.240015	0	0.124741	0	0	0	0
MGAT3-AS1	0.106276	0.30129	0	0.492595	0.278036	0.587005	0	0	0
DSC1	0.106193	0.290475	0.154589	0.402057	0.129417	0.272817	0	0	0.745673
LINC01228	0.10619	0.0904907	0.213817	0.39376	0.222251	0.469227	0	0	0
ZNF252P-AS1	0.106109	0.108175	0.162307	0.151615	0.759081	0.450852	0	0	0
AC100801.1	0.106074	0.093843	0.0843089	0.203987	0.0438171	0.308364	1.41408	1.40317	0
AC024270.2	0.106063	0.360823	0	0	0.13874	0.585829	0	0	0
AC106821.2	0.105961	0.142409	0	0	0.0545341	0	0	0	0
CCL20	0.105881	1.20514	0.693303	0.291145	4.80202	23.017	0	1.39084	3.99595
AC005592.2	0.105851	0.0342954	0	0	0.0791212	0	0	0	0
AC174469.1	0.105851	0.224	0	0.490625	0.969235	0.584657	0	0	0
Z98886.1	0.105702	0.0694573	0.0413048	0.152132	0.107335	0.543867	0	0	0
TMPRSS13	0.105688	0.660341	0.234618	0.171437	0.169598	10.7541	0	0.405799	4.13213
AC010976.2	0.105604	0.0704424	0.156348	0.287925	0.0812571	0.686218	54.8312	2.60212	11.214
LINC01704	0.105577	0.143185	0	0.236902	0.229181	0.698839	0	2.141	0
AC017015.2	0.105569	0.0798097	0.708554	0	0.184125	1.55494	0	0	0
LINC00485	0.105534	0.14705	0.170949	0.131818	0.0663553	2.50827	0	0	0
AL162456.1	0.105534	0.164553	0.13281	0.122289	0.238037	0	0	0	0
AL353752.2	0.105489	0.0683564	0.605462	0	0.110197	0.332948	0	0	1.81365
RPRML	0.105455	0	0.121319	0	0	0	0	0	0
PANDAR	0.105429	0.0184698	0.0884516	0.16289	0.360466	0.388219	0	2.94423	2.05728
MS4A6E	0.105422	0.18807	0.126025	0.45789	0.771683	1.93595	0	0	0
CCIN	0.105379	0.39425	0.205251	0.743468	0.0668656	0	0	0	0
AC009320.1	0.105321	0.343936	0.381685	1.4058	0.19837	0	0	0	0
AL161630.1	0.105316	0.277457	8.60876	0.838962	8.0407	0.166262	0	0	2.17837
AC023794.5	0.105289	0.159196	0.176669	0	0.453548	0.387704	0	0	0
TNFSF8	0.105245	0.158409	0.196657	0.0844159	0.156903	0	0	1.52581	250.805
KRT7-AS	0.105197	0	0	0.144898	1.9061	3.27323	0	0	0
AC099398.1	0.105193	0.12972	0.0479856	0.176738	0.0748175	0.105306	0	0	0
AC093484.2	0.105162	0.503978	0.184499	0.226512	0.0639253	0.269925	0	0	0
AC079341.2	0.105103	0.158915	0.176357	0.108258	0	0.258013	0	0	0
AC007405.2	0.105059	0.167903	0.0841648	0	0.193007	0.475718	0	0	0
TEX28	0.105057	0.112814	0	0.263494	0	0.941983	0	1.19066	0
AC068580.1	0.105011	0	0	0	0.549453	1.10853	0	0	0
AC007608.3	0.104962	0.168394	0.138134	0.184937	0.297042	0.263291	0	1.00493	0.483787
INSM2	0.104927	0.246488	0.182305	0.339415	0.0478942	0.101117	0	0	0
TMC6	0.104913	0.173224	0.556777	0.409085	1.16481	10.1391	4.61946	1.50376	6.87694
LINC02629	0.104844	0.237785	0	0	0.109716	0	0	0	0
NOD2	0.1048	0.156813	0.149522	0.30732	0.756794	1.38461	0.972449	1.92227	9.2498
CR1	0.104716	0.36552	0.114533	0.115882	0.194123	2.63602	1.00082	0.699916	3.77348
AIM2	0.104716	0.165437	2.04014	0	3.59726	1.71591	3.5767	5.89603	16.9881
OR1I1	0.104687	0.120173	0.197932	0.314401	0.107896	0.285928	1.10661	0.363662	0
OR6A2	0.104635	0.151096	0.303753	0.284717	1.56351	0.0647671	0	1.02705	0
AC074131.1	0.104595	0.11861	0	0	0.273641	0	0	0	0
MIR1-1HG-AS1	0.104562	0.158499	0.156042	0	0.0391489	0	0	0	0.937524
GLUD2	0.104552	1.176	0.0952301	0.589484	1.02501	0.454494	2.61558	0	0
AL162718.2	0.104542	0.231644	0.0737995	0	0.0767103	0.64446	0	0	0
EPOP	0.104489	0.285622	0.198242	0.301077	1.71487	0.42564	2.04144	2.04062	0
TBX20	0.104481	0.119753	0.072871	0.134197	1.65831	2.06966	0	0	0
MUC7	0.104475	0.740395	0.398884	0.248915	0.0742292	0	0	0	0
AC018511.1	0.104458	0	0	0	0	0	0	0	0
AC018678.1	0.104413	0.229268	0.463257	0.434181	0.0612664	0	0	0	0
LINC01961	0.104403	0.410426	0.280291	0.516176	0.144056	0.307553	0	0	1.67531
AL589684.1	0.104389	0.295941	0.262738	0.483851	0.13655	3.45951	0	0	0
SIK1	0.104359	0.156323	0.122317	0.176492	0.884204	0.279886	0	0.84946	0
LINC02292	0.104354	0.324394	0.335664	0.155507	0.86597	3.50448	0	3.4976	0
AC027243.1	0.104307	0.079178	0.1721	0	0.365336	0	0	2.92481	0
LINC02527	0.104275	0.0788313	0.233289	0.21481	0.177305	0.25598	0	0	0
LINC01247	0.104273	0.101484	0.0623125	0	0.0640271	0.20836	0	0	0
LNCARSR	0.104235	0.1249	0.148338	0	0.128354	0.273652	1.56863	0.518841	0.745324
MEF2C	0.104225	0.26149	4.28391	0.206286	6.15277	2.98188	124.877	51.6952	28.7938
SLC36A2	0.104206	0.0630539	0.0936108	0.172391	0.0486515	0.192236	0	0	0
AC024941.2	0.104205	0.172779	2.86741	0.25212	3.08315	8.65629	20.6662	0	0
TINAGL1	0.104174	0.171295	0.0686365	0.115694	0.172948	30.7019	18.8252	9.5459	1.80511
SERPINB11	0.1041	0.117633	0.143443	0	0.105968	0.316373	0	0	0
AC093426.1	0.10407	0.19411	0.176962	0.162944	0.0671603	0.194174	0	0	0
PDGFRA	0.104005	0.0995108	0.0649139	0.0567447	0.404936	0.536689	2.10624	115.56	0.600943
PSG8-AS1	0.104003	0.756761	0.343464	0.513989	0.0366779	1.0784	0	1.18367	0
AC126768.3	0.103979	0.0589557	0	0.48195	1.49615	0	0	4.35561	6.25692
BACE2-IT1	0.103911	0.942674	0	0	2.1748	2.29578	0	0	0
LINC00656	0.103911	0.0785562	0	0.128436	0	0	3.50929	0	0
AC006296.2	0.103911	0.194898	0	0	0.181233	0.382629	0	0	0
TNFRSF10A-AS1	0.103857	0.181706	0	0	0.869464	2.29457	10.5224	0	4.99964
FAM245B	0.103857	0.047109	0.731913	0	0.326049	2.06512	0	0	0
FAM111B	0.103856	2.36093	0.420946	0.564838	0.667928	1.63673	5.17849	1.14722	0
AC099845.1	0.103775	0.0320946	0.0949791	0	0.0420653	0	0	0	0
TERT	0.103642	0.962673	0.200921	0.201118	0.405454	0.442436	0	0	0
LILRA1	0.103631	0.191783	0.0637435	0.187319	0.553	1.27812	0	1.13875	3.28496
AC104971.1	0.103602	0.111339	0.881443	0.202905	0.337734	1.18875	0	1.83375	2.63422
PIRT	0.103599	0.194755	3.26546	0.844953	0.137486	0.253684	0	0.641309	0
AL512604.3	0.103582	0.124516	0.138183	0	0.359082	0	0	0	3.3037
KRTAP10-5	0.103549	0.0260943	0	0.213315	0	0	0	0	0
AL450344.1	0.103531	0.0469616	0.208463	0	0	0	10.4894	6.93899	0
PCSK6-AS1	0.103531	0.0939232	0.208463	0	0.216686	0.457478	0	0	0
AC104232.1	0.103496	0.130991	0	0	0.394704	1.33331	0	0	0
TRGV10	0.10337	0	0	0	0	0	0	0	0
LINC02522	0.10337	0.703323	0	0	0	1.14191	0	0	0
AC084048.1	0.10337	0.0468882	0	0	0.108174	0.456764	0	0	0
AC103955.1	0.10337	0.133966	0.520344	0	0.193167	0.16313	0	0	0
LINC00272	0.103295	0.0811039	0.180011	0	0.280667	0	0	2.99595	0
LINC01485	0.103266	0.0979375	0.083788	0.0408582	0.0430119	1.16455	0	0	0
VNN1	0.103261	0.443473	0.326915	0.125614	0.391458	53.9229	1.72476	1.69033	1.57314
KLHL40	0.103189	0.240164	0.0533046	0	0.1381	0.116978	0	0	0
UGT2B15	0.103143	0.193824	0.0594795	0.0168337	4.09334	29.9774	0	0.992706	0
ZNF479	0.10314	0.0524778	0.128393	0	0.227762	0.139297	0	0	0
AC093838.1	0.103124	0.3265	0.0330541	0.238971	0.0686011	1.37608	0	0	0
AC087257.1	0.103103	0.0454846	0.252384	0	0.419354	0.553863	0	0	0
AL359792.1	0.103101	0	0	0	0	0	0	0	0
CXCL12	0.103095	0.231254	0.447493	0.0373553	39.7597	0.338993	29.9588	17.9304	20.0154
LINC02318	0.103049	0.102593	0.0457288	0.0756898	0.112548	0.199267	0	0	1.0933
LINC02227	0.103011	0.0229598	0.0355411	0.19501	0.157421	0.61876	7.14599	7.08729	0
AC011840.4	0.102968	0.116764	0.172773	0	0.0897939	0	0	0	0
AC024224.2	0.102934	0.0363022	0	0	0.0885308	1.86802	137.141	0	0
KCNQ5-AS1	0.102906	0.211569	0.0273453	0.0518608	0.103873	2.69226	4.31345	0.948589	0
FLRT2	0.10286	0.262851	1.42301	0.218135	17.1303	72.2804	3.70819	7.91743	1.49301
ZFHX4-AS1	0.102605	0.132283	0.181025	0.0910091	0.0461995	0.193094	2.55695	1.05512	0.303302
LINC01078	0.102568	0.0775412	0.344207	0	0	0	0	0	0
LINC02314	0.102568	0.0581559	0	0	0	0	0	0	0
FEZF1	0.102491	0.15027	0.0452781	0.409452	0.479304	1.28683	2.2783	1.50714	0
GSC2	0.102469	0.0871494	0	0	0	0	0	0	0
INKA1	0.102469	0.0290498	0.515811	0	0.335097	0	6.48862	4.29236	0
REG3G	0.102413	0.0998957	0.12979	0	15.3995	0.0511897	0	2.23965	1.54317
CFHR1	0.102382	0.134686	0.117551	0.111658	0	0.798349	3.05086	2.01821	0
AC024619.2	0.10237	0.580434	1.03062	0	0.133909	0	0	0	0
BCL11B	0.102361	0.269046	0.0448769	0.111621	0.18818	1.95855	0	12.4449	21.1479
AVPR1B	0.10236	5.3369	5.35883	6.19928	0.0422578	0.115038	2.60138	0.82736	3.72249
CALHM2	0.102282	0.277397	0.168161	0.157859	0.111376	0.277994	3.64542	3.55835	1.0247
LINC02293	0.10228	0.0629114	0.221539	0.0582828	0.0328967	0	0	0	0
Z98752.1	0.102172	0.173794	0	0	0	0	0	0	0
AC015936.2	0.102172	0.115863	0	0	0.534603	0	0	0	0
CARTPT	0.102158	0.19705	0.559807	26.4121	0.0609131	0.407889	0	0	0
ERN2	0.102149	0.081115	0.299057	0.0517537	0.201415	2.74838	0	0	0
AC087318.1	0.102041	0.0771426	0.342437	0	0	1.50298	0	0	0
AIRE	0.102009	0.225382	0.194696	0.104879	0.0431468	0.181706	0	0.473922	0.680797
AC012073.1	0.101962	0.292897	0.112863	0.221401	0.168975	0.791504	0	0	0
NOS2	0.101958	0.207024	0.121126	0.109239	0.282098	0.596901	0	0.50398	0
AC092802.2	0.101953	0.479858	0.375763	0.501487	0.187544	0.800368	0	0	0
AL136102.1	0.101936	0.046238	1.02626	0.377985	0	0	0	0	0
MFGE8	0.101912	0.454128	0.146688	0.359771	0.745285	1.31	8.84741	88.7784	0.467479
DNAH17-AS1	0.101894	0.206802	0.260122	0.223282	0.0958143	0.267091	1.74081	0.287358	0
SERTM1	0.101819	12.0282	0.226026	29.7676	0.137366	0.364353	0	1.31254	0
AC019185.2	0.101779	0.173126	0	0	0.133137	1.12434	0	0	0
AL450267.1	0.101779	0.0450853	0	0	0	0.560945	0	0	0
LINC02143	0.101773	0.164998	0.105889	0.390004	0.110065	0	0	0	0
GATA6-AS1	0.101691	5.79106	0.660116	4.35742	5.37923	17.4726	0	8.09905	0.992749
BCAS1	0.101661	0.156457	0.256113	0.118859	0.370903	3.01761	1.63154	1.08116	0
AC023200.1	0.101623	0.320893	2.04415	0	0.209993	0.449046	0	6.81108	0
FP236241.1	0.101514	0.157811	0.0160631	0.126157	0.0604494	0.209466	0	0	0.409459
TRIML2	0.101353	0.156106	0.127983	0.0804303	0.180219	0	0	3.62956	0
VCX3B	0.101346	0.102156	0.113369	0	0.11784	0.24879	0	0	0
LINC01779	0.101334	0.0977893	0	0	0	0	0	0	0
AL591468.2	0.101325	0.188968	0	0.306849	0.0441807	1.86553	0	0	0
SULT1B1	0.101308	0.491102	0.177998	0.196247	0.174584	0.316152	0	0.300143	0
LINC01416	0.101304	0.230616	0.31232	0.134099	0.201437	0.0532669	3.66404	0.805644	0
GABRR3	0.101302	0.0621545	0.828675	0	0.0364182	0.0512588	0	0	0
LINC02333	0.101292	0.114865	0	0.469498	0.0662498	0.27974	0	0	0
AC138123.2	0.10128	0.0486963	0.352817	0.0821817	0.092772	0.195865	0	0	0
AC060234.3	0.101279	0	0.238297	0	0	0.522949	23.9812	7.93204	0
MAB21L1	0.101237	0.0582549	0.0445058	0	0.0238646	0.0954012	0	0.764221	0
PSORS1C1	0.101215	0.0833274	0.0832108	0.209351	0.4524	14.3145	6.91193	0.758635	0
AC008780.2	0.101157	0.177108	0	0	0.101673	0.670479	0	6.77983	0
BX072579.2	0.101131	0.133796	0.0780981	0	0.0881925	1.86197	8.53853	7.06053	0
AC147651.4	0.101049	0.0791025	0.182227	0	0	0.788943	82.4303	6.06568	21.7595
AL161912.1	0.101002	0.171804	0.254214	0.468154	0.13212	0	0	0	0
TREM1	0.100993	0.139447	6.37329	0.197797	0.01049	0.0485484	0	0.751941	6.99981
CD37	0.100977	0.358384	0.120526	0.471276	0.546522	1.58394	3.21053	1.06234	7.61432
LINC01978	0.100951	0.116798	0.216181	0.29982	0.198595	0.836032	0	0	0
WFDC5	0.100919	0.0862312	0	0	0.19894	0.840025	0	0	0
AP003120.1	0.100857	0.482665	0.539052	0	2.46367	0.374192	0	4.46909	0
AL121748.1	0.100849	0.190041	0.341122	0.3141	0.0886442	1.4972	0	0	0
AC012506.1	0.10081	0.114318	0.25373	0	0	0	0	0	0
AC018755.1	0.100746	0.203103	0.225394	0.20754	0.0585711	0	0	0	0
AL022344.1	0.10067	0.284499	0.123096	0.297683	0.694189	0	0	0	0
STC2	0.100576	9.37901	0.62007	0.754163	3.50383	0.413055	15.2111	2.13895	0.503586
AC245427.2	0.100567	0.228451	0.103182	0	0.429007	2.0374	0	0	0
AC125793.1	0.100408	0.100497	0.356887	0	0.179939	0	0	1.48493	0
THRIL	0.100389	0.12143	0.0673789	0.124083	0.0700365	0.147865	0	0	0
AC243960.1	0.100369	0.187553	0.0925056	0.170356	0.0953848	1.21473	0	3.07917	4.42329
CLPSL2	0.10036	0.0982274	0.645028	1.20448	2.4497	0	0	0	0
FGFBP2	0.100322	0.0252809	0.44889	0.206666	0	3.93293	0	0	0
ALAS2	0.100311	0.257478	0	0	0	1.12731	0	1.08305	0
AL158834.1	0.100308	0.128792	0	0	0	0	0	0	0
PRLH	0.100237	0.909347	4.51704	5.57528	2.62239	0	0	0	0
LINC01991	0.100227	0.47932	0.155526	0	0.0362611	0.682612	0	1.29422	0
BX470209.1	0.100076	0.685194	0.290847	0.267808	0.0755798	2.5491	0	2.42031	0
LINC02381	0.100076	0.0847168	0.0919529	0	1.95094	1.15923	0	8.79183	0
SLN	0.10007	0.151512	0.147029	0.270764	0.229242	0.645317	0	0	0
IGLV5-45	0.0999848	0.453528	0	0	0	2.20903	0	0	0
AC104076.1	0.0998591	0	0.502672	0	1.045	1.07888	0	0	0
LINC02192	0.0998591	0.109713	0.201069	0	0.0522499	1.765	0	1.67321	0
CT45A1	0.0998591	0.0905916	0.100534	0	0.0522499	0.220625	0	0	0
AL135841.1	0.0998591	0.169859	0.251336	0	0	0.551564	0	0	0
FAM230A	0.0997893	0.100587	0.0744179	0.068523	0.11603	0.326624	0	0	0
AC012378.2	0.0997837	0.0452616	0	0	1.04421	0.440918	0	0	0
INTS6L-AS1	0.0997336	0.226194	0	0	0.347895	0	0	5.57037	0
AC244517.7	0.0997336	0	0	0	0	0	0	0	0
HIST1H2AG	0.0996335	0.264464	0.234003	0.109028	0.635226	0.382072	2.95757	4.90924	0
GPC5-AS2	0.0995668	0.602176	1.67067	1.23066	0.0578855	0.244422	0	1.85368	0
AC005746.1	0.0995585	0.0903189	0.100232	0	0	0	0	0	0
ALDH1L1	0.0995376	0.29972	0.272522	0.723892	26.7537	15.9316	0.953047	1.52551	1.99084
LINC00707	0.099471	0.371517	0.969612	0.317269	0.0371482	1.56471	1.36332	0.901863	0
TIMP3	0.0994425	2.30895	2.70265	0.654146	4.35781	22.5121	972.347	1840.11	27.3144
LINC01653	0.0994164	0.034732	0	0	0.0400643	0	0	0	0
OR52K2	0.0992039	0.196869	0.124844	0.229909	0.778606	0.273973	0	0	0
AC098680.2	0.0991853	0	0.199712	0	0	0	0	0	0
AC025171.3	0.0991381	0.338725	0.290466	0	1.92792	0.647678	22.5506	6.21086	17.8168
AL355306.2	0.0990953	0.125869	0.131307	0.160289	0.0635064	0.0943436	0	0	0
ACSS3	0.099052	0.202731	6.05898	0.486587	17.3064	25.3499	1.79701	42.3408	3.22161
AC097521.1	0.0989943	0.107365	0.0395343	0.187618	0.18992	0.132557	1.03549	1.34925	0
TEMN3-AS1	0.0989875	0.299336	0.33219	0	0	0.728999	0	0	0
AF233439.2	0.0989875	0.224502	0	0	0	1.458	0	0	0
OR2A14	0.0989578	0.174085	0.239571	0	0.187111	0.261879	0	0	0
TRIM42	0.0989134	0.484266	0.15896	0.0927373	0.110153	0.223764	0	0	0
AC022276.1	0.0988848	0.0992718	0.310141	0.115932	0.0327179	0.965752	15.7874	5.233	1.50509
AL357558.3	0.0988466	0.0320261	0	0	0	0.311984	0	0	0
GAGE13	0.0988351	0.339718	0	0.462854	0	0.551564	0	0	0
HAS2	0.0988267	0.134073	0.33496	0.171872	0.0452256	3.15409	0	52.7792	0.751125
Z68323.1	0.0988166	0.0422599	0.0726986	0.0446266	0.02319	0.264172	0	0	0
AL161752.1	0.0987412	4.3262	3.40817	1.72525	1.76716	2.18156	0	0	0
AP001178.1	0.0987412	0	0	0	0	0	0	0	0
CCDC194	0.0987206	0.162043	0	0	0	2.58975	32.0486	6.05739	2.17539
AC021701.1	0.0986384	0.0347831	0.102481	0	0.0271069	0	0	0	1.24697
AC091053.2	0.0985574	0.21369	0.24806	0	0.50043	0.52116	0	0	0
AC011477.3	0.0984962	0.438353	0.330541	0.608716	0.515368	2.17614	0	5.50126	0
FGFR3	0.0984387	0.680935	0.217231	0.203134	0.792765	43.6927	0	19.5777	4.56191
AC010542.1	0.098396	0.540693	0.240015	1.32601	0	0	0	0	0
THOC7-AS1	0.0983011	0.0891782	0	0	0.102869	0.434367	0	0	0
KLK15	0.0982845	0.035757	0.0563849	0.32151	0.378519	0.252591	0	0	0
SOX10	0.098214	0.226841	0.1842	0	0.0827562	0.780252	0	0	0
LINC01143	0.0981118	0.0480135	0	0	3.39047	0.935452	0	0	0
LRRC3	0.0980847	0.180046	0.107914	0.125909	0.265942	0.196236	0	0.376447	0.544871
AP005209.2	0.0980788	0.190934	0	0.26014	0.0734158	4.64559	0	0	0
HABP2	0.0980722	1.06542	0.169052	0.182981	0.135547	6.82912	0	0	0
GOLGA8J	0.0980485	0.128191	0.0490096	0	0.0254713	0.215106	0	0	0
AC093903.1	0.0980098	0.14819	0.657818	0	0.170941	0	0	0	0
CCKAR	0.0979997	0.304111	1.44191	0.1405	0.356861	0.502283	0	0	0
NPB	0.0979645	0.138765	0.123284	0	0.0961098	0.135275	0	0	0
RAET1G	0.0979439	0.121165	0.0896421	0.165082	0.412582	0	0	0	0
AC025171.4	0.0978532	0.193271	0.254457	0	0.59511	0.837618	6.40186	4.23497	6.08361
AL158832.1	0.0977684	0.369562	0.328099	0.604218	1.53468	2.16006	0	0	7.84426
AL021920.1	0.0977684	0.0739125	0	1.20844	0.34104	0.720021	0	0	0
LINC01702	0.0976997	0.442717	0.140515	0	0.292114	0.616727	0	0	0
HCG22	0.0976726	0.338687	0.0602479	0	0.123232	1.05474	0	8.02173	1.44042
COL1A1	0.09766	0.170906	0.143095	0.209868	1.58106	3.26182	2.00996	74.5043	0.638633
AC104462.2	0.0976482	0.221465	0.491543	0	0	0	0	0	0
AC136624.1	0.0976482	0.164049	0	0	0.127733	0	0	0	0
AL078622.1	0.0976369	0.101501	0.516424	0.189883	3.44959	0.365811	0	0	0
GGT6	0.0976014	0.182842	0.239258	0.077606	6.629	5.45151	2.09374	0.690814	1.9953
SPDYE4	0.0975368	0.503572	1.12782	0	0.130256	0.825011	0	0	14.9784
LINC02684	0.0975253	0	0.0658794	0.121322	0.0342389	0	0	0	0
CLSTN2-AS1	0.0975083	0.0517842	0.639407	0.182185	0	0	0	0	0
AC113361.1	0.0974683	0.165793	0	0.451773	0.127497	0	0	0	0
LINC02426	0.0974529	0.130438	0.193757	0.178409	0.1007	0.637808	0	0	2.3162
C11orf86	0.0974448	0.32648	0.102376	0	0.0583244	0.979563	0	0	0
OR7C1	0.0974089	0.0887135	0.113124	0.114836	0.109952	0.449497	1.08157	0.357682	0
AC133644.2	0.0973669	0	0	0	0.128206	0.541349	0	0	0
AL356113.1	0.0973647	2.10941	0.481115	0.268267	1.92879	3.7166	2.46424	0.815076	0
AC021074.3	0.0973408	0.2814	0.116915	0.177759	0.049286	0.684682	2.43161	0	0
TRBV22OR9-2	0.0972892	0	0	0	0	0	0	0	0
AC012588.1	0.097138	0.044556	0.244883	0.455294	0.0256982	0.108511	0	0	0
AC138207.1	0.0971106	0.110123	0	0	0	0	0	0	0
PITPNM2-AS1	0.0970854	0.296058	0	0.106386	0.0604902	0.378424	0	0	0
LYZL2	0.0970513	0.109503	0	0.599786	0	1.07211	0	0	0
IGLV9-49	0.0970513	0.220111	0	0	0.338538	0	0	0	0
AC073862.1	0.0970513	0.146741	0	0	3.55465	0	0	10.8411	0
AC092125.1	0.0970338	0.366418	0	0.122964	0	0	0	0	0
AKR1B10	0.0969985	0.067701	0	0	1.01243	2.11218	0	0	0
C18orf63	0.0968977	0.0994242	0.0965057	0.046772	0.105441	0.162201	0	0.43282	0
AC245052.1	0.0968146	0	0	0	0	0.712997	0	0	0
SNCA-AS1	0.0968145	0.210762	0.0891024	0.328177	0	0	0	0	0
GPRIN2	0.0967357	0.205197	1.21125	1.70284	4.55088	3.3471	0	1.12653	0
LINC01890	0.0967303	0.0783511	0.0695604	0	0	0.915912	0	1.15771	1.66307
ANP32D	0.0966798	0.219268	0.278096	0.512135	0.144533	0	0	2.3142	0
AC027702.1	0.0966634	0.101724	0.376294	0.831568	0.0782272	0.330315	0	0	0
CD3E	0.0966332	0.0736994	0.0936766	0	0.0486857	0.205576	0	0	6.71892
AC135178.5	0.096579	0.05476	0.243081	0	0	0	12.2313	0	0
AC009145.2	0.09656	0.219053	0	0	0	0.775408	0	0	0
ZFP42	0.0965149	0.311592	0	0	0.0522105	0.220459	0	0	0
LINC02674	0.096491	0.05471	0	0	0	0	0	0	0
SIRPD	0.0964617	0.108522	0	0	0.168241	5.32477	0	2.69381	0
AC005005.4	0.0964549	0.156345	0.154286	0.196271	0.178431	0.241885	0	0.395031	0
AC098850.1	0.0964382	0.0437441	0	0	0	0	0	0	0
OR10K1	0.0964198	0.0455446	0.101531	0.124651	0.281427	0.29545	0	0	0
TNFAIP2	0.0964015	0.088383	1.20921	0.917387	1.316	43.0111	22.4653	26.3005	46.7315
OR8A1	0.0963824	0.135366	0.127642	0	0.0227435	0.0459068	0	0	0
LINC01733	0.096377	0.153349	0.0853428	0.158482	0.0431638	0.189783	1.4505	0.479768	0
TRPM8	0.0963634	0.0812821	0.0497114	0.0618851	0.0424687	0.250842	0	0.279643	0
AC113145.1	0.0963446	0.509852	0	0	0	0	0	0	0
ACTL10	0.0962961	0.213416	0.161606	0.449216	0.465016	0.307825	0	0	2.01186
AC051619.7	0.0962679	0.46929	0.213817	0	1.07895	0.445109	0	0	0
FAM110D	0.0961747	0.104543	0	0.175286	0.192013	0.10444	45.4586	0.792071	0
LINC01985	0.0961277	0.281533	0	0.401493	0	3.31383	10.9701	0	5.18218
KRTAP21-1	0.0958792	0.0724842	0.321759	0	0	0	0	0	0
LINC02276	0.0958792	0.217453	0.965276	0	0	2.11832	0	0	0
ADAP1	0.095855	0.252199	0.283602	0.417111	0.881252	0.68141	1.3043	1.30488	8.15017
AMBN	0.0958283	1.13827	0.452495	0.352254	0.0309185	0.436529	0	0	0
AL391557.1	0.0957805	0.111307	0.790553	0.72793	0	1.30117	0	0	0
CT66	0.0957105	0.25048	0.484815	0	0.818987	0.461329	0	2.33246	0
AC095057.2	0.0957058	0.10853	0.481765	0	0	0	0	0	0
AC068408.1	0.0957058	0.10853	0.120441	0	0	2.63731	0	0	0
AC112219.1	0.0955823	0.061937	0.13747	0	0	0	0	0	0
AC051619.11	0.0955823	0.0309685	0.13747	0.506321	0.0714459	0	0	0	0
AC010425.1	0.095533	0.325001	0.240448	0.442802	0.124966	0.527669	0	0	0
EPPK1	0.0955262	0.291532	0.554153	0.282753	1.28928	2.29582	0.407934	0.277091	0.196248
AL121832.1	0.0955003	0.747624	0.554264	0	0.557838	0.595325	4.64823	0	0
TMEM102	0.0954339	0.131076	0	0.225753	0.746191	1.07537	0	3.10789	0
SIX1	0.0954217	0.0768577	0.0724604	0.0404972	0.640888	0.268009	0	0.407613	0
AL359922.2	0.0954206	0.135128	0.0441525	0.0813101	0.362763	0.484469	2.22166	0	0
TRBV20OR9-2	0.0954182	0.144271	0	0	0	0	0	0	0
AC078882.1	0.0954182	0.195196	0	0	0	0.702713	0	0	0
AC092720.2	0.0953609	0.0540693	0.560034	0.147335	0	0.175573	0	0	0
AP000542.3	0.0953294	0.0862311	0.152512	0.0761853	0.100113	0.0427385	1.09629	0.362611	0
AC087289.5	0.0953263	0.0549793	0.167042	0.0772638	0.557575	4.4136	4.2222	2.79308	1.00308
GABRG3-AS1	0.0952746	0.120661	0.186045	0	0.235929	0	0	0.774094	0
NR5A1	0.0952713	0.122377	0.156164	0	0.139522	2.6392	1.96446	0	0
AC007922.4	0.0952706	0.154337	0.0871496	0	0.090587	0.466723	0	0.725223	0
AC006213.1	0.0950591	0.0979214	0	0	0.0616118	0.173437	1.98835	0	0
C16orf54	0.0950286	0.21254	0.503835	0.181314	0.104018	0.113791	0	0	1.23969
MGP	0.0949704	0.127197	0.242252	0.32524	2.50654	0.231242	183.711	220.486	1.07198
C5orf38	0.0948729	6.51842	0.4368	1.3444	0.104539	0.656323	0	3.42687	0
LHX6	0.0948165	0.15851	0.0463494	0.127391	0.273999	0.152572	5.82167	0.3857	0.554066
AC021818.1	0.094735	0.0716192	0.105973	0	0.165229	1.62792	0	0	0
AC004847.1	0.0947257	0.0785151	0	0	0.108683	0	0	2.32026	6.65922
RASL10B	0.0946903	0.109528	0.263184	0.471838	0.550147	0.478137	0	0	0
NHLRC4	0.0946898	0.340477	0.127107	0.34795	0.231211	0	0	1.05773	0
SRRM4	0.0946801	0.168716	10.5419	0.260917	0.105976	0.184636	0.544075	0	0
AC022784.6	0.0946785	0.21473	0.476594	0	0	0	0	0	5.69726
AL669970.2	0.0945095	0.321519	0.475743	0	0	0	0	0	0
SPATA17-AS1	0.0945095	0.0714487	1.26865	0	0	0	0	0	0
AC093534.2	0.0945095	0	0	0	0	0.696021	0	0	0
LINC01204	0.0944374	0.223615	0.274764	0.25738	1.31034	2.75369	1.03519	0.681371	0
GPR176-DT	0.0944267	0.127843	0.163844	0.10139	0.0704798	0.66082	0	0	0
AC068870.1	0.0943802	0.167906	0.2713	0.199847	0.469511	0.356502	5.45181	0	0
AC011824.1	0.094341	0.106982	0	0	0.123407	0	0	0	0
TNFSF14	0.0943192	0.14818	0.216454	0.319197	2.99118	6.85838	1.40283	2.31407	0.661543
AC011625.1	0.0942071	0	0.253247	0	0.131618	0	0	8.42968	0
TMEM78	0.0942047	0.146028	0.0598737	0.451149	0.0954911	0.268808	0	0	0
IGKV3OR2-5	0.0941731	0.318076	0.47405	0	0.242431	0	0	0	0
LINC02543	0.0939502	0.177565	0.315286	0	0	0	0	0	0
AP001057.1	0.0938836	0.113255	0.189037	0.116042	0.128406	0.552984	0	0	0
CALHM5	0.0938766	0.0718095	0.100569	0.124825	0.00498233	0.267052	1.36972	1.80909	0
XCL1	0.0938492	0.0244568	0.217128	0	0	0.238247	0	0	2.59557
AL078645.1	0.0938392	4.83425	1.85128	3.46106	3.89056	2.76434	0	0	15.0483
PLD4	0.0938133	0.218124	0.14465	0.0348817	0.086201	0.45369	0	0.622863	4.09662
AC004837.3	0.0936731	0	0.235767	0	0	0	0	0	0
VNN2	0.0936644	0.376021	0.67999	0.466935	0.153076	20.0883	2.58295	0	3.65787
CEACAM18	0.0936228	0.101655	0.0902494	0	0.0469045	0.198055	0	0	0
AC093159.1	0.0936179	0.212324	0.94251	0	0.326562	1.37891	0	5.22879	0
SULT1C4	0.0935878	0.205814	6.55113	0.864449	3.62657	9.7639	3.48964	3.43744	0
AL121762.1	0.0935737	0	0	0	0.0979223	0	0	0	0
AL450426.1	0.0935639	0.169805	0.264756	0	0.0560576	0.355055	0	0	0
AC084030.1	0.0935028	0.0353734	0	0.09639	0.217622	0.804048	0	1.74224	0
AP006219.3	0.0934681	0.0719627	0	0	0.0553406	1.86915	0	0	0
AL163192.1	0.0934416	0.296694	0.178495	0	0.880056	0.395287	0	3.13136	0
AC140725.1	0.0934176	0.154087	0.170999	0.157453	0	0	0	0	0
MYCNOS	0.093414	0.0492323	0.0511577	0.141915	0.0542989	0	0	0	0
AC137936.1	0.0932436	0.377324	0.472928	0.290311	0.0819303	0	0	0	0
AC087683.3	0.0932398	0.0731785	0.110302	0.0677098	0.0573263	0	0	0	0
GPR33	0.0932084	0.168511	0.206962	0.197833	0	0.471498	0	0	0
RXFP2	0.0932078	0.12315	0.0792553	0.14707	0.0616876	0.345195	2.00922	0.64444	0
C8orf48	0.0931783	0.0422654	0	0.172755	0.0487543	0.205865	0	0	0
AC015468.3	0.0931783	1.0038	0	0.431888	0	0	0	0	5.60699
AC096996.2	0.0931783	0.28177	0	0	0.325029	1.37244	0	0	0
AC004147.2	0.0931488	0.296956	1.77413	0	0	0	0	0	0.774883
AC020655.1	0.0930691	0.246259	0.468493	0.287588	0.243486	0	0	0	0
CLEC1A	0.0930491	0.174187	0.0840695	0	0.0870357	1.19735	173.336	0	4.95515
AL021917.1	0.0930473	0.126618	0	0	0.292114	0	0	0	0
LINC02590	0.0930146	0.263695	0.468218	0	0.243343	1.02752	0	3.89632	0
SLC34A2	0.0930091	0.119526	0.0733324	0.0486249	0.0913149	4.36341	1.31373	0.437876	0
AC091932.1	0.0929601	0.0702774	0	0	0	0	0	10.3841	0
AC011495.3	0.0929601	0.128482	0	0.574502	0	0.684611	0	0	0
LHCGR	0.0929333	0.107901	0.131687	0.0953319	0.0138462	0.233863	0	0	0.636954
IRGC	0.0929057	0.105354	0.149114	0	0.0405097	0.342105	0	0	0
AC103681.1	0.0928514	0.157939	0.233698	0	0	0.512857	0	0	0
C1QA	0.0928453	0	0	0	0.0956604	0	0	0	145.587
USH1G	0.0927852	0.235591	0.411272	0.481701	0.0583572	0	0	0	0
CHAT	0.0927792	0.124999	1.01775	0.19625	0.0553849	0.233863	1.7874	0.591202	0
AC099511.1	0.0927336	0.0430229	0.286469	0.522797	0.148884	0.419109	0	0	0
AL162731.1	0.0927263	0.0647083	0.143621	0	0.0373213	0.15759	0	0	0
C4A	0.0926922	0.295957	0.108337	0.162404	0.102527	0.204197	0	0.309724	0
MPC1L	0.0926888	0.262771	0.233289	0	0	0.511959	0	0	0
TRDN-AS1	0.0926242	0.0759874	0.107225	0.13501	0.0963804	0.160001	0	0.305037	0
LINC02717	0.092543	4.09455	0.625093	0.722731	0	0.076343	0	0	0
IGHVIII-76-1	0.0925267	0.104925	0	0.857736	0.242067	1.02213	0	0	0
AC084125.1	0.0925267	0.1399	0	0	0.161378	0	0	0	0
BX649601.1	0.0925267	0.466227	0.465763	0	0	0.511064	0	0	0
CDCA7L	0.0924031	0.237697	0.0809606	0.236104	17.3132	8.96686	5.01402	10.0504	3.96101
AL590787.1	0.0924002	0.17742	0.101299	0.373099	0.157942	0.444606	0	1.6723	0
THPO	0.0923868	0.133124	0.0984903	0.272066	0.224711	0	0	2.45216	0
AC069228.1	0.0923569	0.0805652	2.42367	0.126329	0.480359	3.85911	0	1.95366	0.0625983
LINC02533	0.0923433	0.27209	0.0586303	0.210587	0.0609429	0	2.95015	0	0
LCE5A	0.0923116	0.0348936	0	0	0	0	0	0	0
AC131956.3	0.0923116	0.0697871	0	0	0	0	0	0	0
AL929472.3	0.0922762	0.171477	0	0.350446	0.488138	0	0	0	0
AL031293.1	0.0922214	0.157663	0	0.168832	0.095294	0.40238	0	1.52581	2.19186
FLNC	0.0922176	0.227571	0.203779	0.341771	0.143409	1.68814	0	3.80899	0.343186
IL10	0.0922071	0.229803	0.145744	0.0694031	0.0805247	0.254827	0	0.644666	2.77822
AL357874.1	0.0922044	0.104559	0	0	0.120612	1.01857	0	0	0
AC006273.1	0.0922044	0.174265	0	0	0.0804078	0.339522	0	0	0
AC114752.1	0.0921818	0.321684	0.483514	0	0	0	0	0	0
CCR4	0.0921199	0.262117	0.218632	0.312761	0.133953	0.289913	0	0.732895	0
NLRP13	0.0920769	0.207965	0.106657	0.204416	0.114784	1.94298	0	0.619275	0
AC011228.2	0.092076	0.187944	0	0	0	0.20343	0	0	0
AQP10	0.0920649	0.240902	0.0581187	0.10703	0	0	0	0	0
SFTA3	0.0920626	0.131421	0.0857195	0.0789294	0.0891005	0.377159	2.15661	0	0.963056
KLRF2	0.0920456	0.485067	1.07945	0.335585	0.462217	3.55062	0	0	0
AC078916.1	0.092044	0.104377	0	0.42663	0.120402	0	0	0	0
OR14I1	0.0919754	0.178799	0.529129	0	0.0687498	0.580593	0	0	0
HOXB4	0.0919176	0.299155	0.133075	0	0	0.141587	23.3204	19.9194	4.77238
LINC01690	0.0918842	0.490031	0	0.42589	0	0.507515	0	0	0
AC005253.2	0.0918842	0	0	0	0	0	0	0	0
AC010494.1	0.0918134	0.0658076	0	0	0	0.450777	0	0	0
MYB	0.0917871	0.22906	0.202885	0.0434557	3.58492	0.564427	0	3.54276	5.78251
SFTPB	0.0917734	0.144404	0.0324107	0	0.130969	0.326603	0	0	0
LINC01752	0.0917581	0.466488	0.429242	0.263494	3.04499	1.56997	0	2.38132	0
SLC32A1	0.0917323	0.114635	0.0522385	0	0.0525502	0.114639	0	0	0
AL133456.1	0.091725	0.0520077	0	0.425152	0.239969	3.03981	0	3.8423	0
AP000844.1	0.091725	0.260039	0	1.25436	0	0	0	0	0
Z83818.2	0.091672	0.138607	0	0.566542	0.159887	0	0	0	0
Z80897.1	0.0916714	0.0390906	0.125787	0.115823	0.032687	0	0	0	0
CD33	0.0916433	0.110257	0.0668827	0.0410565	0.0692268	0.0484616	0	0.742094	1.59905
ITGB2-AS1	0.0916427	0.123086	0.163915	0.10062	0.255148	1.91748	5.48831	0.909354	7.83783
HIST2H4A	0.0916108	0.14096	0.0710065	0.261527	0.921653	0.466	0	0	0
SPEM3	0.0915908	0.273154	0.0721018	0.264827	0.0374728	0.629577	0	0.600002	0
AC007527.1	0.0915663	0.096132	0	0	0	2.51345	0	7.64028	0
AC133785.1	0.0915592	0.0744965	0.0340077	0	1.5048	0.0746308	0	0	0
LINC02273	0.091459	0.259081	0.119814	0.223874	0.085594	0.269552	0	0	0
VSIG2	0.0914397	0.248861	0	0.339064	0.334912	1.8059	13.8965	3.06428	0
KRT33A	0.0913906	0.0460606	0.102232	0	0	0.224351	0	0	0
AL139130.1	0.0913845	0.143875	0.0238468	0.219121	0.0495747	0.572547	0	0	0
C9	0.0913096	0.34678	0.152315	0.4212	0.586294	66.6206	411.894	125.797	23.1983
AC130415.1	0.091287	0.0297113	0.131889	0	0	0	0	0	0
AL807752.4	0.0912505	0.155216	0.459338	0	0.119364	0	0	0	0
AL133467.4	0.0912505	0.041391	0	0	0.0954911	0	0	0	0
AC069503.3	0.0912505	0.206955	0	0	0	0	0	0	0
BISPR	0.0912505	0.102241	0.0437465	0.161125	0.068208	1.05603	0	2.18424	0
AC022239.2	0.0912505	0.235401	0.352162	0	0.286473	0	0	0	0
AC116345.4	0.0912112	0.14222	0.114785	0.211385	0.0298281	0.125949	0	0	0
AP000821.1	0.0912089	0.0784133	0.402569	0	0.144482	0	0	0	0
C15orf62	0.0911107	0.233275	0.209597	0	0.15523	0.355055	0	0	0
AC012615.5	0.0910935	0.103299	0.687822	0.422225	0	0	0	0	0
AC010595.1	0.0910621	0.0550231	0.091678	0.337663	0.047647	0	0	0	0
AC097478.2	0.0910412	0.481787	0	0	0	0	0	0	0
AC084834.1	0.091013	0.294291	0.204107	0.414489	0.266212	0.0937799	0	0	0
AL137157.1	0.0910047	0.0522113	0.0556559	0.106704	0.0602271	0.127155	0	0	0
AC107302.2	0.0909995	0.0619157	0.458075	0	0	0	0	0	0
OR51I2	0.0909851	0.0888917	0.0790918	0	0.0823612	0	0	0	0
AC010105.1	0.0909842	0.195885	0.298896	0.36696	0.207124	0.218645	0	0	0
PRRX1	0.0909744	0.129646	0.274341	0.159026	1.16139	7.35941	1.62521	387.144	1.46669
LINC01587	0.0909369	3.80277	0	0	0.118954	0.502283	0	0	0
LINC02515	0.0909133	0.0477462	0	0	0.0550764	0	0	0	0
NEIL3	0.0909129	0.824494	0	1.33057	0.442923	0.494299	0	0.737766	0
ZPBP2	0.0908497	0.273751	0	0.319888	0.120664	1.75841	0	0	0
AC020912.1	0.0908363	0.0296585	0.12899	0.0484903	0.109478	0	0	0	0
Z82198.1	0.0908329	0.412015	1.2193	0.561356	0.158424	0.668944	0	0	0
AC022893.3	0.0908329	0	0	0	0.158424	0	0	0	0
SIX6	0.0908042	0.0922336	0	0.189284	0	0	0	0	0
C1QC	0.090788	0.111189	0	0	0	0	0	0	63.4494
FOLR1	0.0906706	0.205707	0.149398	0.150686	0.0816522	4.58841	0	0	0
PROKR2	0.0906304	0.368603	0.230663	0.212392	0.0599403	1.51575	0	0	0
AL109914.1	0.0906255	0.366115	0	0	0	0	0	0	0
AC010468.2	0.0906255	0.137025	0	0	0	0.667417	0	0	0
GSTT4	0.0905506	0.145125	0.19248	0.221512	0.0682752	0.140993	0	0	0
AL022313.4	0.0905369	0.0293338	0.322723	0.359696	0	0	0	0	0
AC008456.1	0.0905015	0.246307	0.182227	0	0.947074	0.399902	0	0	0
SLFN12L	0.0904897	0.241296	0.0992931	0	3.85524	2.43152	6.84303	19.6883	13.784
LINC01684	0.0904845	0.106483	0.196727	0.220863	0.135196	0.174667	3.4875	1.15685	9.00939
LINC00545	0.0904706	0.102593	0.227706	0	0	0.499707	0	0	5.44405
AC108449.3	0.0904706	0.256483	0.227706	0	0.118344	0	0	0	0
AC016822.1	0.0904191	0	0	0	0	0	0	0	0
AF235103.1	0.0904191	0.0683564	0	0	0.157702	1.33179	0	0	0
LINC01845	0.0903305	0.0329763	0.287681	0.089858	0	0.10708	0	0	0
HMSD	0.0903254	0.143314	0.317284	0.57318	0.0711035	0.991185	0	0	0
AC008794.1	0.0903162	0	0	0	0	0	0	0	0
AC079753.2	0.0903039	0.1124	0.0788554	0.0957504	0.278717	2.59214	0	0.851343	143.815
GRIN2B	0.0902788	0.0790431	0.112608	0.0537304	0.201924	0.249392	1.49897	1.13939	0
AC011901.1	0.0902722	0.14624	0	0.239096	0.134953	0	0	0	0
AC010735.1	0.0902722	0.233984	0.908827	0	0.264932	1.13968	0	2.16082	0
WNT2	0.0902296	0.321283	0.209202	0.336763	0.0933168	1.27282	0	0.508488	0
AL513348.1	0.0902136	0.068201	0	0	0	0.664383	0	0	0
LINC00851	0.0901316	0.0408835	0.181482	0	0	0	0	0	0
ZSCAN5C	0.0901189	0.22205	0.211218	0.518631	0.0365915	0	0	0	0
AC092807.1	0.0901152	0	0.500255	0	2.64956	38.9488	78.8025	8.62876	0
USP29	0.0901126	0.0453275	0	0.125995	0.0711156	0	0	0	0
AC010983.1	0.0900966	0.0291911	2.33244	0	0	0	0	0	0
OR10H3	0.090009	1.65111	0.258908	0.238399	0	0	0	0	0
SPINK14	0.090009	0.10207	0.453089	0	0	0	0	0	0
AC104779.1	0.090009	0.136093	0	1.11253	0.156987	3.31438	0	10.0544	0
AC243654.3	0.090009	0.157478	0.181236	0	0	0	0	0	0
KIAA1210	0.089909	0.10136	0.170256	0.0313538	0.0793443	0.110531	0	0	0
AC005479.1	0.0898562	0.101896	0	0	0	0.496314	0	0	0
AC021546.1	0.0898344	0.116425	0.387609	0	0.0671494	0.283539	0	4.30069	0
AC092834.1	0.0898054	0	0	0	0	0.661377	0	0	0
SYNE3	0.0898035	0.166871	0.18181	0.535053	0.442015	0.270342	1.82903	3.77386	12.4166
C19orf85	0.0897836	0.0232264	0.202582	0	0.0535844	0.226261	0	0	0
ARID3C	0.089719	0.0863553	0.282483	0.176484	0	0	0	0	0
DIAPH3-AS2	0.0897039	0.101724	0	0	0	0.495472	0	0	0
AC090200.1	0.0897039	0.203447	0.225776	0.415784	0	0	0	0	0
AL390839.1	0.0896605	0.0580996	0.76838	0	0.134039	1.11949	0	0	0
APOA4	0.089659	0.1428	0	0.333532	0.178145	0.391424	0	0	0
AC009134.1	0.0896026	0.0677392	0	0	0	0	0	0	0
CCL2	0.0895573	0.130367	0.125261	0.401635	0.550622	51.6491	6.69908	65.1966	12.6168
AL357033.2	0.0895218	0.157276	0	0.663904	0.0936821	3.16459	9.07002	0	0
AC022733.1	0.0895218	0.114196	0	0.331952	0.922028	0.791147	18.106	0	0
AC034206.1	0.0895016	0.385879	0.150178	0	0.156102	0	0	0	0
MCEMP1	0.0894948	0.408827	0.139778	0	0.326005	0.302091	0	1.15376	1.67092
GCOM1	0.0894626	0.143539	0.15529	0.103986	6.12903	8.40862	1.18751	0.424595	0.28435
EMX2OS	0.0894512	0.0964092	0.0712466	0.0785815	0.120339	0.0976185	0	0.493377	0.355776
AL132775.1	0.089442	0.149761	0.16292	0.145441	0	0.512543	0	0	1.98676
KRTAP22-1	0.0894008	0	0	0.828758	0	0	0	0	0
AC110995.1	0.0894008	0.79867	0.940974	1.64244	0.138743	0.303876	6.96751	1.15229	74.367
LINC02031	0.0894008	0.05069	1.35008	0.414379	0	0.987597	0	0	0
AC104831.1	0.0894008	0.134375	0.300018	0	0	0	0	0	0
AC126323.5	0.0894008	0.10138	0	0	0	0	0	0	0
AP000428.1	0.0894008	0.270346	0	0	0	3.95039	0	9.98651	0
SEMG1	0.089397	0.332715	0	0.453722	0.0853651	0.720401	0	0	0
AL137781.1	0.089264	0.239223	0.190386	0.13363	0.0601212	0.79445	1.22201	1.61678	0.573903
AP001007.2	0.0892501	0.0506045	0.224634	0.41368	0.350242	6.89539	0	0	0
CLRN3	0.0892272	0.0261854	0.697425	0.21406	0.0604111	0.510172	0	1.93456	0
AL354674.1	0.0891999	0.0842934	0.074836	0	0.0388939	0	0	0	0
AC078820.1	0.0891599	0.242656	0	0.33061	1.02329	0.393974	0	0	0
AL031121.3	0.0891198	0.131141	0.0598151	0	0.0310871	0.262531	0	0	0
TICRR	0.0890866	0.0904667	0.0597817	0.0781009	0.22911	0.346046	0	0.52395	0
AC008632.1	0.0890863	0.150985	0	0.206186	0.1473	0.497084	0	0.943407	0
AC009965.1	0.0890517	0.572142	4.18382	0	0.478009	0	0	0	0
IRX6	0.0890352	0.0941272	0.0783808	0	0	0	0	0	0
CD2	0.0890181	0.124212	0.0814729	0	0.211716	0.893972	0	0	7.79149
AC091163.2	0.0889999	0.0336418	0	0.275014	0.0776133	0	0	0	0
LINC01287	0.088885	0.0288257	0.076705	0.0242715	0.0304434	0	0	0	0
GPR139	0.0888009	0.13634	0.0778085	0.14329	0.808374	2.04748	0	0	0
AC005726.4	0.0888008	0.201399	0	0	0	0.980969	0	0	0
AL121888.1	0.0887217	0.0774857	0.122519	0	0.0674438	0.138916	0	0	0
AL049536.1	0.0887158	0.0862312	0.127594	0	0.254698	0.280008	0	0	0
THBS2	0.0887112	0.189932	0.0514158	0.190021	0.131851	0.631261	2.06153	154.472	0.984573
STPG3	0.0886218	0.130391	0.165373	0	0.164368	1.27021	0	2.75234	0
OR51D1	0.0885747	0.0650331	0.0735347	0.13542	0	0	0	0	0
TNC	0.0885175	7.20703	0.501944	4.79392	5.8662	2.72635	12.441	214.613	24.9386
AC079248.1	0.0885038	0.0501814	0.074252	0	0.0385903	0	0	0	0
AL139811.3	0.0885038	0.35127	0	0.410222	0	1.46653	0	0	0
AL807752.3	0.0884447	0.0802365	0	0	0	0	0	0	0
AC106706.1	0.0884148	0.141916	0.0487406	0.172874	0.0504611	1.2825	0	2.42047	0
SPATA19	0.0884053	0.100251	0.148339	0	0.0770947	0	0	0	0
AL133492.1	0.0883452	0.0793401	0.164723	0.182763	0	0.139131	0	0	0
COL13A1	0.0882095	0.139007	0.156034	0.160764	0.605079	10.8708	103.455	18.3871	55.5423
LINC02830	0.0882088	0.100028	0.222014	0	0	0.487215	0	0	0
AC005790.1	0.0882088	0.261735	0.296018	0.545139	0	0	0	0	0
AC099654.15	0.0882088	0.057159	0	0	0.197803	0.278408	0	0	0
AC068075.2	0.0882088	0.0500141	0	0	0.115385	0	0	0	0
IL7R	0.0880608	0.14161	0.277883	0.0814992	0.0440187	0.142005	0	6.25113	13.2145
AL121885.1	0.0880132	0.133075	0	0	0	0	0	0	0
AC027013.1	0.0879742	0.0399049	0	0	0.138094	0	0	5.89629	0
SFRP1	0.087969	0.130952	3.56195	0.867149	0.0665912	1.59286	2.83234	4.18996	0
DIPK2B	0.0879182	0.118919	0.0774794	0.21118	0.0645399	0.344381	49.7643	0.329228	0
VGLL3	0.0879181	0.206482	0.290129	0.174277	17.6835	97.8235	3.43244	30.0978	3.73637
AL158090.1	0.0879158	0.0498479	0	0	0	0	0	0	0
LINC01683	0.0878741	0.170826	0.252767	0.465489	0	0	0	0	3.0216
AP000944.6	0.0878574	0.557926	0.884516	0	0.163445	0.388219	8.90139	2.94423	0
CHIA	0.0878466	0.328182	0.0573802	0.475514	0.0446767	0.688466	0	0	0
LINC00528	0.0878305	0.222285	0.185011	0.113571	0.128206	0.538389	9.30937	1.02639	19.1584
FAM230J	0.0877681	0.0675062	0.0275177	0.101168	0.892582	0.822842	1.45427	0	0
TRIM17	0.0876823	0.0414928	0.072688	0	0.0967109	1.05817	0	0.623981	0
LINC01496	0.0876661	0.0964079	0.126084	0.116097	0.0982931	0	0	0	0
AL138830.1	0.0876284	0.0321953	0.324107	0	0	1.06689	0	0	0
AC005165.3	0.0875602	0.110325	0.195894	0	0.152504	0	0	0	0
AC079848.2	0.087555	0.159719	0.0997812	0.807613	0.755804	6.99639	0	4.62918	0
GFAP	0.0875465	0.0523937	0.0593143	0.0218463	0.0123308	0.442083	0	0	0
AP000793.1	0.0875418	0.0850901	0.125906	0	0.0654358	0.276303	0	0	0
LINC02654	0.0875376	0.0818371	0.0523	0	0.135907	0.229297	0	0	0
OR8D4	0.0875349	0.110182	0.491923	0.0537104	12.2268	0.356413	4.06267	0	0
AC112495.1	0.0875088	0.198469	0.352402	0	0.183151	0	0	2.93255	0
AC007991.4	0.0874798	0.0496008	0	0	0	0	0	0	0
AC109460.4	0.0874317	0.0660979	0.58682	0	0	0	0	0	0
AC007402.2	0.0874149	0.09063	0.0639808	0.115503	0.0110841	0	0	0	0
AC007952.7	0.0873932	0.0792826	0.879842	0	0.548727	1.54467	8.85435	0	0
UBQLN3	0.0873666	0.0482357	0	0.198282	0.114764	0	0	0	0
AC011124.2	0.0873349	0.194077	0	0.0420378	0.0249661	0.680946	0	0	0
LINC00968	0.0873333	0.106825	0.0395394	0.216723	0.102747	0.429166	0	1.31612	0.945316
HP	0.0873025	0.206224	0.121275	0.133093	0.0474789	0.417978	0	0	0
AP003027.1	0.0872694	0.251118	0	0	0.0998525	0.562171	3.22247	0	0
OCSTAMP	0.0872532	0.08154	0	0	0.0978301	0.137696	0	5.21809	1.50013
AL162726.1	0.0872395	0	0.58553	0	0	0	0	0	0
LINC00316	0.0872395	0.0659526	0.292765	0	0	7.05352	0	0	0
AC093904.1	0.0872395	0.0659526	0	0.539148	0.152156	0	0	4.87254	0
LINC02374	0.0871583	0.0944668	0.321917	0	0.0571685	0	0	0	0
CST1	0.0871441	0.0344134	0	0	0.0793934	0	0	0	0
OR7D4	0.0871346	0.151134	0.156106	0.0979398	0.124046	0.23184	0	0	0
FAM230G	0.0871071	0.291496	0.177138	0	0	0.896023	0	3.93086	0
AC026358.1	0.0871071	0.146001	0	0	0.0306875	0.129578	0	0	0
LINC00452	0.087079	0.178458	0.0351543	0.133885	0.148823	4.14278	5.49251	11.4983	0
GJA5	0.0870567	0.0456333	0.12154	0.0746084	0.0210557	0.354632	8.14664	2.68695	0
AC055788.1	0.0870089	0.194823	0.640082	0.520048	1.43334	0	0	0	0
TUBA3C	0.086991	0.118377	0.0875793	0	0	0.576585	0	0	0
FAM216B	0.0868715	0.0362859	0.120805	0	0.0837135	0.436995	0	0.670195	0
FAM230E	0.0868533	0.200293	0.0445512	0.0820443	0.0231542	0.488844	0	0	0
AL031429.1	0.0868526	0.520841	0	0	1.56212	3.51015	0	11.8322	0
AL360294.1	0.086834	0.159597	0.109277	0	0	0.119905	0	0	0
ADAMTS19-AS1	0.0868276	0.215112	0.316778	0.0604401	56.043	0.935652	0	0.660018	0
AC112211.1	0.0867628	0.196777	0	0	0	0	0	0	0
PRB4	0.0866681	0.0655206	0	0	0.302319	0.319136	0	0	0
OR10H5	0.086557	0.334183	0.19042	0.0980822	0.0706344	0.163588	0	0	0.893218
DPPA4	0.0864856	0.0959801	0.0784663	0.0491018	0.0277146	0	0	0	0.637464
AL121902.1	0.0864792	0	0	0	0.15083	1.27376	0	0	0
HIST1H3C	0.0864792	0.0653779	0.290214	0	0.15083	2.5255	0	0	0
PAQR4	0.0864472	0.107314	0.0452781	0.402989	0.823313	0.675183	2.26241	0	0
LINC00652	0.0864165	0.0508126	0.0322226	0.0593402	0.0334935	0.351646	0	0	0
LINC01986	0.0864026	0.104093	0.13202	0	0	0.144861	0	0	0
RNF113B	0.0862912	0.0217453	0	0	0.150502	0.84733	0	0	0
MYO1G	0.0862774	0.257356	0.162373	0.192961	0.21747	0.199175	0	0.504903	17.1519
AC079209.2	0.0861771	0.417751	0.300275	0	5.58898	4.0117	15.5516	5.14387	7.38926
SMLR1	0.0860659	0.16254	0	0.577431	0.0826804	0	0	0	0
FP236383.5	0.0860108	0.0975356	0.144321	0.265777	0.150013	0.316716	0	0	0
AL391650.1	0.0859662	0.258311	0.128517	0.118337	0.267173	0	0	0	0
AC003001.1	0.0859443	0.200076	0	0	0	0.395039	0	0	0
AC106038.1	0.0859381	0.0991428	0.0595743	0	0.239447	0.130737	0	0	0
HJURP	0.085924	0.173929	0	0	0.141224	0.151407	0	0	0
LNCPRESS2	0.0859177	0	0	0	0	0	0	0	0
AP002754.2	0.0859177	0.324767	0.864988	0	0.149851	0.632746	0	0	0
AC103808.5	0.0859177	0.38972	0.288329	0	0	0	0	0	0
C14orf180	0.0858872	0.0696767	0.174257	0	0.0228034	0	0	0.730239	0
PURG	0.0858789	0.0914561	0.492225	1.01879	0.121648	0.15504	15.9585	2.32556	0.844543
OR52B2	0.0858381	0.0834341	0	0	0	0	0	0	0
AC002428.1	0.0858063	0.155686	0	0	0.179588	0	0	0	0
CXCL9	0.0856777	0.281464	0.0956555	0.177698	0.0738526	1.37082	0	0.802972	0
AL390786.1	0.0856396	0	0.431094	0	0.442413	0	0	0	0
AC092723.5	0.0856377	0.254387	0.0665375	0.244171	0.13777	0.873914	0	0	3.18159
LINC01783	0.0856344	0.207607	0.191085	0.237246	0.245457	0.141358	0	0	0
C11orf87	0.0856041	0.0511479	0.0403352	0.523525	0.0118001	0	0	0	0
AC023644.1	0.0855474	1.47015	0.143543	0.490817	0.29841	0.315009	0	0	0
RUFY4	0.0854507	0.137575	0.212089	0.10956	0.530242	1.19836	3.07677	2.01891	2.17411
LINC01345	0.0854421	0.0553662	0	0	0	0	0	0	0
NAT8	0.0853634	0.11063	0	0.226094	0.0638074	0	0	0	0
RXFP4	0.0853634	0.0968015	0	0	0	0	0	0	0
NHLH2	0.0853551	0.0195284	0.241859	0	0.0269506	0.301144	0	0.293994	0.829493
AC015712.2	0.0853505	0.114408	0.0332388	0.222883	2.60756	9.82799	0.86733	1.42817	0.41252
LINC02794	0.0853318	0.157498	0.43702	0.166088	0.0468728	1.17452	0	2.97985	0
FCGR2A	0.085319	0.335575	1.06661	0.103116	0.105249	0.256917	0	0.374029	131.663
EPB41L4A-DT	0.0853022	0	0	0	0.19837	0.209405	14.4042	3.17623	2.28135
LINC00430	0.0852534	0.0773414	0.17166	0	0.0892153	0	0	0	0
ISX	0.0852329	0.0177355	0	0.144984	0	0	0	0	0
MYOM3	0.0851984	0.583311	0.246334	0.539953	0.856018	1.68193	0	0.708806	0.345049
RDH16	0.08519	0.120343	0.038455	0.139283	0.235319	0.329407	1.93497	0	0
AL121936.1	0.0851816	0.202988	0.277132	0.250959	0.495354	0.405449	0	0.768726	1.10429
LINC01556	0.0851802	0.0643958	0.571709	0	0.297129	0	0	0	0
AP001198.2	0.0851802	0	0	0	0	0.627315	0	0	0
AL357513.1	0.0851802	0.0429306	0.0952848	0.175474	0	0	0	0	0
AC008780.1	0.0851603	0.10438	0.0553425	0.103588	0.0386775	0.371024	0	6.56665	0
AC098850.2	0.0851431	0.194607	0	0.954523	0.256104	0.379155	0	0	0
SEMA5B	0.0851313	0.103976	0.149839	0.167289	0.107782	2.7974	0.786984	3.61665	0
LINC01964	0.0850958	0.071068	0.118302	0.0726206	0.0409894	0.173078	0	0	0
C13orf46	0.0850425	0.0704708	0.0937443	0.56487	6.4029	1.38751	3.20848	7.49527	4.93317
AP001476.1	0.0850423	0.0409579	0.0606042	0	0.0314973	0	0	3.02594	0
FXYD4	0.0850009	0.251193	0.319827	0	0.160938	0.70187	8.04651	0	0
CHRDL1	0.0849761	0.136296	0.230949	0.0625797	0.99406	1.99126	0	5.62378	0
AC008505.1	0.0849555	0.0268853	0.0795629	0	0.0310129	0	0	0	0
PLP1	0.0849274	0.0832475	0.10662	0.0402944	0.00800954	0.137098	0	0	0
NOTO	0.0848349	0.147553	0.109501	0	0.142275	0.480606	0	0.911223	0
LINC02156	0.0848345	0.336101	0.470847	0.0874554	0.333203	2.07003	0	0	13.5923
AC011120.1	0.0848162	0.432814	0.213475	0	0	0	0	0	0
AL391807.1	0.0847857	0.188808	4.30588	0.312719	0	0	0	2.86408	0
AC005392.2	0.0847692	0.398783	0	0	0.460007	0	0	0	0
OR7A10	0.0847432	0.0770576	0.0664308	0	0.037483	0.786593	0	0	0
AL354754.1	0.0846805	0.0960271	0.426266	0	0	0.467726	0	0	0
COL15A1	0.084666	0.0914828	0.147093	0.200573	14.6321	0.491835	235.243	205.57	2.0836
LPA	0.0845748	0.071152	0.228735	0.113016	4.32651	0.497921	1.01279	1.36322	0.495292
NANOS2	0.0845452	0.152363	0	0	0	0	0	0	0
AC009093.6	0.0845272	0.10853	0.240883	0	2.85158	1.57479	0	12.0003	0
AC133530.1	0.0845111	0.0699377	0.427223	0.157214	0.177462	0.374165	0	0	0
HES5	0.0845106	0.134176	0.603662	0.344016	0.147708	0	20.25	0	0
AL132633.1	0.0844787	0.0927004	0.322751	0.054129	0.1043	0.129006	0	0	0
AL355483.3	0.0844553	0.314573	0.283422	0	0	0.621976	0	0	0
AC011351.1	0.0844553	0.0957717	0.141711	0.521941	0.1473	0	0	0	0
PRCD	0.0844479	0.34344	0.112889	0.226195	0.294569	3.73244	2.5322	2.9204	0
AC016825.1	0.0844294	0.203908	0	0.555634	3.43403	0	0	0	0
COL8A1	0.0843758	0.0719822	0.102042	0.102712	0.091085	0.272578	20.6365	15.9712	0.336848
LINC00943	0.0843432	0.132128	0.118442	0.0765472	0.0967502	0.284424	1.50168	0	0
AL135790.1	0.084276	0	0	0	0	0	0	0	0
BEND4	0.0842449	0.190638	0.130295	0.134866	0.0699322	0.26244	0.745978	0.499987	1.07323
AC091893.2	0.0842079	0.0704618	0	0	0.0233494	0	0	0	0
AC010727.1	0.0841866	0.0636447	0.35315	0.13007	0.0367079	0.929996	0	0	0
GMNC	0.0841237	0.28676	4.12968	3.25569	0.0503868	0.500494	0	0.559567	0
IBSP	0.0841152	0	0	0	0	0.185842	0	0	8.09859
AC005342.2	0.0840084	0.476325	0	0	0	0	0	0	10.1104
IGLON5	0.0839964	0.172268	0.204464	0.282401	0.0796981	0.112175	0	0.850731	3.65504
IL33	0.0838965	0.101473	0.113495	0.351456	2.53035	1.16154	2.00716	17.6746	0.97854
AC106872.12	0.0838363	0.0973247	0.0720044	0.132601	0.0561333	0.158016	0	0	0.860749
AC096736.1	0.083831	0.0316879	0	0	0.0731057	0.921418	0	0	0
AC114808.1	0.0838211	2.04781	0.909675	0	1.44231	0	0	0	0
LINC02298	0.083812	0.0918688	0.111502	0.0684466	0.0772668	0.236872	0	0.618584	0
AP004147.1	0.0837619	0.159754	0.181818	0.189355	0.114562	0.260183	0	0	0
AC103726.1	0.0837426	0.189927	0.56206	0	0	0	0	0	0
AL354811.1	0.0837051	4.4539	2.20506	6.50343	0.0779662	0.404957	0	9.40891	0
CHRNA4	0.083616	0.0324886	0.0241123	0.0222022	0	0.052915	0.606638	0	0
POU4F3	0.0835957	0.139845	0.151242	0.095267	0.133747	0.113526	0	0	0
MAGEA11	0.083581	0.120556	0.0768435	0.068837	0.0199686	0.168635	0	0	0
AC099552.2	0.0835663	0.126351	0.140219	0	0.0728748	0.923143	0	0	0
AC079768.2	0.0835663	0.126351	0.140219	0.516447	0	0.615429	0	0	0
SCN2B	0.0835317	0.103096	0.0991951	0.193195	0.0996082	0.289029	0	0.219835	0.315997
FIBCD1	0.0834911	0.102556	0.128172	0.301642	0.199779	0.346712	1.65255	1.0932	0
CSPG4	0.0834489	0.139676	0.187604	0.108723	0.459149	0.411477	7.26836	18.9683	0
BSND	0.0834457	0.163436	0.148328	0.116222	0.0545304	0.119795	0	0.225169	0
LINC02429	0.0833444	0.0867416	0.12154	0	0.126334	0	0	0	0
TNIP3	0.083335	0.168794	0	0.0633583	0.234694	1.70253	0	0.591359	3.39799
AC110296.1	0.0833207	0.340146	0.167768	0.926873	0.338242	0	0	0	0
LINC02364	0.0833111	0.0515314	0.304999	0	0	0	0	0	0
PYHIN1	0.0832664	0.109385	0.0764685	0.140822	0.136533	0.0839061	0	0	6.39368
IL36B	0.0832233	0.111711	0	0	0.0740044	3.27871	0	2.36986	1.70218
AC026746.1	0.0832231	0.0719005	0.0325001	0	0.158326	0.673375	0	0	0
TSPAN11	0.0831621	0.0607371	0.0678019	0.0344734	0.628113	0.428403	2.74109	0.927144	0.430638
OR2A5	0.0830964	0.0507796	0.0261333	0.0265877	0.0319	0.100665	0.748728	0	0
PRND	0.0830905	0.120607	0.033461	0	0.0695615	0.585453	5.05105	0.556897	0
DIPK1C	0.083064	0.164793	0.0693251	0.127667	0.553256	0.303824	1.74002	1.15379	0
LINC02232	0.0830576	0.037554	0.187942	0.0385469	0.0207628	0.0459347	0	0	0
LINC02565	0.0830418	0.0627792	0	0	0	0.611566	0	0	0
AC120036.5	0.0830418	0.0941688	0.139339	0.256603	0	0	0	0	0
SIGLEC9	0.0830067	0.0683287	0.155093	0.0966178	0.0545341	0	0	0	2.50868
C12orf71	0.082955	0.150438	0.139193	0	0.0575174	0	0	0	0
AC012309.2	0.082955	0.188141	0	0	0	0	0	0	0
OR13C2	0.082955	0.0940704	0	0	0	0.610927	0	0	0
AL359382.2	0.082955	0.282211	0	0	0	0	0	0	0
AC010307.3	0.0829489	0.109821	0	0	0.0211135	0.0891518	0	0	0
HMGCS2	0.0829346	1.70782	0.121037	0.793891	1.94262	6.22257	2.60508	0	1.23794
OR2Z1	0.0829314	0.218947	0.151804	0.139183	0.115962	0.49805	0	1.25303	0
FP565260.5	0.0828684	0	0	0	0	0.61029	0	9.25681	6.64879
TNS4	0.0828449	0.0552222	0	0.0502187	0.0142071	0.35608	0	0	0
AP001021.1	0.0828083	0	0.0362471	0	0.0553018	0.238636	0	0	0
AC000099.1	0.082782	0.558754	0.138903	0	0.177294	0.152413	0	0	0
AC025160.1	0.0827739	0.10704	0.0584592	0.134742	0.0612457	0.0569397	0	0	0
MIR497HG	0.0827677	0.0953475	0.168275	0.1277	0.1216	0.228263	0	2.30818	0
AC097654.1	0.0827205	0.0883132	0.107339	0.197673	0.669438	0.225514	0	0	0
AL160412.1	0.0826959	0.0886359	0.0618279	0.0569303	0.0481999	0.0598598	0	0	0
AC092112.1	0.0826958	0.375106	0.208138	1.1499	0.100412	0	0	0	0
AC006237.1	0.0826958	0.0625176	0	0	0	0	0	0	0
AP002008.3	0.0826576	0.102784	0.194458	0	0.184671	0.0864102	0	0	1.23107
AC009237.14	0.0826521	0.131781	0.241897	0	0.0868646	0.55018	0	0	0
CLDN19	0.0826273	0.118616	0.0739634	0.136209	0.0956017	0.0811573	0	0	0
LBX2-AS1	0.0825371	0.127901	0	0	0.0659918	0.280546	0	0	0
CBX2	0.0825163	0.00529156	0.0234894	0	0.0804041	0.0998652	1.17304	0	0.557962
CDX2	0.0824802	0.0255972	0.14777	0.139501	0.236216	3.72658	0	0	0.905536
LMO7DN-IT1	0.0824382	0.0934843	0	0	0	0	0	0	0
IRX1	0.082408	7.45225	0	0.0581221	0.181964	0	0	1.06175	0
LINC01312	0.082397	0.408904	0.32711	0.153416	0.215384	0.731279	4.19184	0	0
NAT2	0.082374	0.0934115	0.207328	0	0.107753	0.227493	0	0	0
LINC01743	0.0823526	0.0933873	0	0.254474	0.142315	0.303246	0	0	0
AC097658.3	0.0823507	0.756096	0.687943	0.132089	1.32418	2.96779	0	0	0
NXPH3	0.0823339	0.0395065	0.0683686	0.0859138	0.0245153	0	0	0.779256	0
AC008494.3	0.0821919	0.158943	0.282221	0.259865	0.355016	0.30967	0	0	3.3737
LINC00242	0.0821766	0.249403	0.0857677	0.376015	0.0955481	0.130039	2.98165	0.986213	0
PINCR	0.0821677	0.0673439	0.113761	0	0.0310732	0	0	0	0
USP26	0.0821615	0.175848	0.123273	0.0591827	0.307572	1.61325	0	0	0.76153
LINC01790	0.0821333	0.0522195	0.0467069	0	0.0728237	0	0	0	0
ADAMTS4	0.0821117	0.0873757	0.161023	0.12756	0.0257364	0.163842	45.8897	45.1855	0.270288
LINC00499	0.0821102	0.082427	0.0571427	0.0721142	0.11332	0.201369	0	0	0.158202
CGA	0.0821081	0.306012	0.0583223	0	0.181868	0.25598	0	0.970668	0
LINC02185	0.0821069	0.104108	0.242652	0.0481382	2.51435	2.73261	1.3153	0.432373	0
GGTLC3	0.0820123	0.0620009	0	0	0	0	0	0	0
AJ239318.1	0.0819179	0	0.438907	0	0	0	0	0	0
ABCA12	0.081851	0.973816	1.42005	0.316963	0.286666	0.934898	0	3.67784	0
AC011473.3	0.0818432	0.0618731	0.527468	0	3.05228	1.15988	0	0	0
AC243967.3	0.081783	0.132488	0	0.108306	0.0305656	0.129063	0	0	0
ADRA1D	0.0817311	0.0699265	0	0	0.0678126	0.970916	0	0.712937	0
CHRM3-AS1	0.0816748	0.0617458	0	0	0.854705	0.601499	0	0	0
AC144568.2	0.0816748	0.0308729	0.137045	0	0	0	0	0	0
FOXD2	0.0816723	0.0385135	0.0284937	0.104238	0.0591033	0.436013	0	0.474226	0
VN1R2	0.081563	0.0205537	0.0912384	0.168022	0.0474185	0	0	0	0
AC084335.1	0.0815388	0.0275857	0.0318756	0.117402	0.0331328	0.139904	0	0	0
AC025475.1	0.0815071	0	0	0	0	0	0	0	0
FHL3	0.0815048	0.122968	0.630567	0.230347	5.49537	5.03344	6.67661	9.84815	10.3321
CDH19	0.0814923	0.117815	9.09322	0.202542	0.11243	0.198013	13.5792	10.6061	0
AL442224.1	0.0814793	0.480291	0.0826353	0	0.0816763	2.71414	0	1.36881	0
MPPED2-AS1	0.0813875	0.185898	0.308706	0.328285	0.159246	1.37089	0	1.48593	0
AC004817.2	0.0812985	0.368768	0	0	0	0.898091	0	0	0
ITGB6	0.0812898	0.142939	0.166706	0.871152	13.7602	45.8352	1.15864	2.9489	2.74386
CD300LD	0.0812361	0.115151	0	0.188267	0	0.448701	0	0	2.44418
IQCA1-AS1	0.0811738	0.366494	0	1.00332	0	0.597809	0	0	0
AC027031.1	0.0811738	0	0	0	0	0	0	0	0
PRH2	0.0811489	0.0644156	0.0816977	0.0752261	0.06369	0.448219	0	0	0
HAND2	0.0811153	0.0239435	0.110228	0	0.134511	1.26793	0	35.671	0
CEBPA	0.0810866	0.101595	0.138187	0.163384	4.98047	1.10212	10.2944	3.40331	6.08564
AC018521.3	0.0810743	0.1471	0.151256	0	0	0	0	0	0
PTPRD-AS2	0.0810185	0.304356	0.187749	0.0837382	0	0	0	0	0
AL078621.4	0.0810081	0	0	1.00128	0	0	0	0	6.49953
KIRREL1	0.0809516	0.45598	0.140243	0.124934	6.79166	72.8376	27.9851	120.229	4.00875
AL109933.1	0.0809255	0.091769	0	0.750191	0.211716	0	0	0	0
AC090337.1	0.0808914	0.0430952	0	0.11828	0	0	0	9.58896	0
BLACE	0.080864	0.092551	0.0490213	0.0998829	0.248779	0.233048	0	0	0
KCNE5	0.0808431	0.224096	0.0904332	0.166539	0.188	0.198458	0	1.5051	0
PLCXD2-AS1	0.0808431	0.061117	0	0	0.423001	0	0	0	0
ADAM2	0.0808259	0.110399	0.137564	0.0844449	0.0918048	0.10063	0	0	0
A2M	0.0808085	0.104317	0.235864	0.282056	0.334768	0.382792	172.304	89.5685	44.1249
AC093904.2	0.08072	0.0367301	0	0	0.0847382	0	0	0	0
AC004593.3	0.0806867	0.148783	0.198019	0.617765	0.236386	3.29599	0	0.431995	0
AC084211.1	0.0806788	0	0	0	0	0	0	0	0
OMP	0.0806788	0.121986	0	0	0	0	0	0	0
AC022469.1	0.0806788	0.228723	0	0.373952	0	0	0	0	0
LINC02249	0.0806576	0.050935	0.025224	0	0.522451	0.165308	0	0	0
AC066613.1	0.0806542	0.0365845	0	0	0.0422012	0	0	0	0.970671
FAM72C	0.0806437	0.065321	0	0	0.0277569	0.377106	8.75413	1.93035	0
STEAP4	0.0806053	0.0763461	0.257809	0.1097	2.77179	7.91594	1.75914	44.4278	0
RTN4R	0.0805758	0.161391	0.167918	0.0784749	0.981754	0.90849	0	0.709215	0
LINC01044	0.080556	0.1827	0	0	0.105375	1.33483	0	0	0
AC117522.2	0.080556	0.045675	0	0	0	0	0	0	0
AC011467.1	0.0804968	0.467772	0.076975	0	4.79931	1.09825	0	0	0
STUM	0.0804637	0.0607919	0.501129	0.093458	1.37637	0.335453	0	7.051	0
LINC02450	0.0804608	0.18192	0.535705	0	0.0923636	0.592558	0	8.98786	0
AL121830.1	0.0804165	0.207039	0.216247	0.298676	0	0.23728	0	0	0
AC127496.3	0.0803522	0.121492	0.260178	0.425436	0	0	0	0	0
AC021016.3	0.0803497	0.125822	0.279262	0.514282	0.290277	0.585367	0	9.29562	0
AP005229.1	0.0803234	0	0.164454	0	0.249654	0	0	2.73704	0
AC080038.1	0.0802593	0.104015	0.115432	0	0.119985	0.253318	0	19.2115	5.51953
RIMS4	0.0802298	0.240773	0.245507	0.044335	0.482092	1.78144	3.77123	0.851712	0
AC093675.2	0.0802206	0.0915898	0.486516	0	0.254526	1.07372	0	0	0
CTCFL	0.0802033	0.0919404	0.330269	0.0531951	0.0448209	3.59582	0	0.990926	0
AC002398.2	0.0801898	0.0454674	0	0.371686	0.104896	0	0	0	0
SMIM25	0.0801662	0.117138	0.181592	0.131848	1.17917	3.76698	2.70321	5.08158	1.29189
S1PR3	0.0801128	0.102828	0.106002	0.0723203	1.19367	0.144444	0	30.3368	0
KRT20	0.0800985	0.0470598	0	0.128234	0.0361898	2.41398	0	0	0
AC114763.2	0.0800928	0.181649	0	0	0.0838149	0	0	0	0
AC245041.1	0.0800928	0	0.483807	0.296988	0.16763	6.37036	0	0	0
OR10A3	0.0798872	0.101916	0.150802	0.0925707	0.0783748	0.220625	0	0	0
AC007920.2	0.0798802	0.0589927	5.31542	0.118166	0.105268	0	0	0	0
LINGO1-AS2	0.079827	0	0	0	0	0	0	0	0
AQP6	0.0797863	0.0407598	0.0519431	0.142503	0	0.113991	0	0	0
LINC01067	0.0797068	0	0	0	0	0	0	0	0
AL713851.2	0.0797068	0	0	0	0	0	0	0	0
LINC00686	0.0797068	0.361548	0.401229	0	0.208527	4.40254	0	0	0
AC016571.1	0.0797068	0.0753224	0.334358	0	0	0.146751	0	0	0
AP005019.1	0.0797068	0.271161	0	0	0	0	0	0	0
LINC00484	0.0797032	0.0904917	0.0617992	0	0.0642367	0.13562	1.5548	0	0.738754
LINC01654	0.0797007	0.0242885	0.0539086	0	0.0560349	0.354911	0	0	0
LINC01028	0.0796382	0	0	0	0	0	0	0	0
DPP10-AS3	0.0795869	0.180502	2.77431	0	0.208214	0.439592	0	0	0
AL133481.3	0.0794674	0.180231	0	0	0.207901	0	0	0	0
LECT2	0.0794555	0.123116	0.620326	0.341087	0.0974628	0	0	0	0
ATP4B	0.0793879	0.220062	0	0.327083	0.0923081	0.974429	4.4685	1.478	0
AL365215.2	0.0793879	0.360101	0.266416	0.490625	2.46221	0.584657	0	0	0
FENDRR	0.0793201	0.203149	0.1071	0.105763	0.0882762	0.419212	4.86259	1.607	0.897762
AL138689.1	0.0792295	1.26846	0.53903	2.20341	0.103639	5.68488	30.1021	6.63774	0
AC013439.2	0.0791821	0.118239	0	0.293612	0.40986	0.69977	0	0	0
AL031289.2	0.0791347	0.161529	0.15934	0	0.0828123	0.174838	0	0	0
FKBP1C	0.0790946	0.183941	0	0	0.431446	0.367275	0	0	0
LINC01189	0.0789941	0.176903	0.103583	0.0635854	0.0538344	0.0757721	0	0	0
TRBV23OR9-2	0.078993	0.0895775	0	0	0	1.74525	0	0	0
AL136084.2	0.0788843	0.08117	0.0557589	0	0.156444	0.609699	1.40283	0	1.3331
AC068418.3	0.0788817	0.291166	0.0676155	0.483312	0.465747	1.99858	0	0.291942	0
KRT3	0.0788087	0.142343	0	0	0.886257	3.37375	0	0	0
LINC02113	0.0787579	0.893109	0.396453	0	0.206045	4.35013	0	0	0
AC021979.1	0.0787579	0.267933	0	0	0.206045	0	0	0	0
AL512631.1	0.0787579	0.107173	0	0	0.247254	0.34801	0	0	0
AL121888.2	0.0787579	0	0.198226	0	0	0.435013	0	0	0
SLC22A9	0.0787486	1.06237	0.842259	0.712199	5.11634	3.81712	2.83294	0	0
LINC01467	0.0786907	0.196616	0.207445	0.200911	0.883967	0.239417	0	0	0
AC007923.1	0.0786019	0	0	0	0	1.15774	0	0	0
AC005726.2	0.0786019	0.15846	0.0879262	0.161922	0.0456971	0	0	0	0
CCDC105	0.0785778	0.187873	0.0758157	0	0.078806	0.166379	0	0	0
CALML6	0.0785703	0.10657	0.130596	0	0.567728	0.286597	0	0	0
AC092070.3	0.0785242	0.178092	0.395276	0	0.6163	0	0	0	9.45036
AC109458.2	0.0784776	0.106792	0.316034	0.581999	0	0	0	0	0
TUBA3E	0.0784466	0.11861	0.175505	0.161602	0.0912135	0.192575	0	0	0
AP001150.1	0.0784424	0.228691	0.102468	0.356986	2.86728	5.14522	0	5.09171	0
TGFB1I1	0.0784091	0.18023	0.0719715	0.263854	0.138618	0.525451	6.16758	4.08452	0.587745
AC108457.1	0.0783691	0.0296234	0	0	0.102514	0	0	0	1.57195
AC110790.1	0.0783039	0	1.84709	0	0	0	0	0	0
SMTN	0.0782965	0.224471	0.320323	0.754144	16.8121	7.22929	9.66845	22.2158	2.36962
AC092933.2	0.0782946	0.131541	0	0.135682	0.0945728	0.482079	0	0	0
AC111000.4	0.0782475	0.366967	0.390806	8.21722	1.43885	5.47416	2.19429	0	3.14026
AC018714.2	0.078234	0.0443584	0.0984539	0	0.0860963	0.21606	0	0	0
KLK11	0.0782295	0.0667795	0.235101	0.132045	11.2831	0.550368	0	0.707196	0
AC074035.1	0.0782257	0.05069	0	0	0.0584722	0.246899	0	0	0
AC009152.3	0.0781597	0.101294	1.01171	0.621044	0.347063	0.740073	0	0	0
AC008759.3	0.0781377	0.118144	0.524441	0	0.128828	1.70771	0	0	0
AC131649.1	0.0780942	0.181993	0.0965744	0.373667	0	0	0	0	0
AC104350.1	0.0780847	0.680302	0.151891	0	0.390161	0.294112	0	0	0
AL391421.1	0.0780818	0.109292	0.135059	0.127634	0.108061	0.297706	3.48738	0	0
AC096920.1	0.0780609	0.265562	0	0	0.816886	0.862327	0	0	0
ALDH3A1	0.0780138	0.208818	0.103049	0	0.0357045	0.525284	0	1.14045	0
DLX3	0.0779747	0.0994755	0	0	0.152532	0.533576	0	0.81351	0
SLC35G6	0.0779689	0.106099	0.235489	0.144557	0.0407962	0	0	1.30643	0
ACVRL1	0.0779518	0.079831	0.262168	0	0.0395833	0.274529	38.5163	12.3025	0.631899
KRTAP5-8	0.0778704	0.125162	0.112412	0	0.116846	0	0	0	0
AC008459.1	0.0778592	0.155918	0.157671	0.059197	0.047967	0.352713	0	0	0
AL357793.2	0.0778313	0	0.156715	0	0	0	0	0	0
AL049646.3	0.0778313	0	0	0	0	0	0	0	0
APLNR	0.077829	0.191935	0.106224	0	0.332589	0.781547	3.5259	1.1862	0
AL391415.1	0.0777794	0.066535	0	0	0.173078	0.730822	0	0	7.96192
AC073225.1	0.0777135	0.0862323	0.0730541	2.826	0.0530636	0.149103	0.315823	0.106741	0
SLC36A3	0.0776045	0.14369	0.11567	0.0536202	0.102966	0.191691	0	0	0.696125
DUSP27	0.0775885	0.212534	0.123114	0.114793	0.0267412	0.068397	0	0	2.2286
ANXA8	0.0775857	0.146929	0.0783137	0.0990161	0.328976	1.52684	0	0	0.642739
FP565171.1	0.0775778	0.117297	0	0	0.315712	0	0	0	0
AC022710.1	0.0775503	0.168023	0	0	0.421653	0.65655	0	0	0
FCGR1B	0.0775426	0.0636349	0.0619554	0.115877	0.0144161	0.483302	0	0	2.25657
AC245519.1	0.0775273	2.10997	0.520344	2.39563	0	0	13.0913	0	0
ZNF729	0.0774696	0.099534	0.0346535	0	0.12238	0.302521	0	0	0
AP001330.5	0.0774518	0.0554941	0.0615849	0.113413	0.480105	0.270299	0	0	0
AC009704.3	0.0774294	0.220847	0.125232	0.246682	1.77842	0.290932	0	0.751319	0
POU4F2	0.0774069	0.345338	0.165101	0.0780256	0.108682	0.27894	2.13192	0	0
TRIM29	0.0773982	0.249676	0.111227	0.0532038	10.1578	17.5534	0	5.04189	0
AC012629.1	0.0773762	0	0	0	0	1.70952	0	0	0
CACNA2D3-AS1	0.0773679	0.254719	0.953434	1.27922	0.0666324	0	0	0	0
HLA-DOA	0.077289	0.0299498	0.0334106	0.0615281	0.119167	0.363476	3.35603	0	3.19515
AC015936.1	0.0772256	0.116764	0.25916	0	0.0673454	0.568733	0	0	0
AC008080.2	0.0771669	0.156023	0	0	0	0	0	0	0
AC006517.2	0.0771578	0.0535517	0.0714355	0.169415	0.285998	0	0	1.50335	0
AC027343.2	0.0771506	0.174976	0.388362	0.715197	0	0.85227	0	0	0
AC007528.1	0.0771506	0.0874882	0	0	0.80736	0	0	0	0
TNRC6C-AS1	0.0771256	0.150171	0.203519	0.276163	0.256021	5.93172	1.52015	0	2.88771
CACNA1C-IT1	0.0770383	0	0	0	0	0	0	0	0
AC022695.2	0.0770258	0.0776415	0.0861631	0	0	0.189087	0	0	0
LINC01213	0.0769711	0.545768	0.0774916	0	0.040274	0.510172	0	0	0
AL355836.2	0.0769624	0.0905285	0	0.0494582	0.0697004	0.645704	0	0.446977	0
LOX	0.0769586	0.138656	1.96425	0.581235	0.357863	0.566942	10.8143	25.5239	0
AL136221.1	0.076883	0.350437	0.261706	0	1.08624	6.31752	13.1685	0	0
AC093894.1	0.0768147	0.0871073	0.386671	0	0	0	0	0	0
SECTM1	0.0768113	0.267888	0.137375	0.0843288	0.331128	0.800404	4.59231	0	4.36273
AL512785.1	0.0767775	0.0580434	0	0	0	0	0	0	0
AL021392.1	0.0767244	0.0809293	0.225853	0.083185	0.114968	1.1873	2.27289	0	0
PAX2	0.0767039	0.140725	0.0213372	0.039294	0.638074	1.06261	0	0.355119	0
AL139390.1	0.0767033	0.086981	0.386111	0	0.301005	0.423665	0	0	0
AC254633.1	0.0767033	0.173962	0	0	6.39614	10.1514	58.117	0	36.9249
ADGRB1	0.0766581	0.0378562	0.383302	0.0967367	0.0928285	0.546598	0	2.71249	3.01753
AC092848.2	0.0766306	0.334345	0.0652022	0.240149	0.264171	0.264706	0	0	0
AP001993.1	0.0766197	0.0218931	0.0596356	0.0957452	0.0321192	0.0684056	0	0	0
MRGPRF	0.0765464	0.139372	0.0974616	0.0902216	0.0998003	0.644468	0	4.89225	0
FOXC1	0.0764937	0.113372	0.156092	0	27.8505	4.24326	36.0989	7.05176	0.796895
AC016245.2	0.0764904	0.131749	0	0.102128	0	0	2.73657	0	0
APOBEC3B	0.0764684	0.173106	0.204811	0	0.591181	3.97533	0	0	0
FRG2C	0.076408	0.0433231	0.128208	0	0.133265	0	0	0	0
AC112172.2	0.076408	0.0866462	0	0	0	0	0	0	0
AC092943.2	0.0763944	0.813452	0.279058	0.177505	0.596294	3.33043	24.0515	11.1775	0
TPM1-AS	0.0762873	0.0626295	0.10955	0.146281	0.778274	0.958741	0	0.661004	0.949544
AC008875.2	0.0762223	0.093453	0.19222	0	0.348379	0.632746	19.195	1.59957	18.3001
OR5H14	0.0762184	0.0543543	0.0180866	0	0.0461302	0.0792231	0	0.601238	0
AC008703.1	0.0761711	0.274555	1.92542	0.417909	0.0496117	0.23574	0	1.88842	0
KCNE1B	0.0761463	0.121519	0.14334	0.134455	0.339547	1.68178	0	0	0
AC011416.4	0.0760728	0.0623398	0.214228	0.194955	0.0368289	0.116205	0	0	0
LINC00331	0.0760647	0.11529	0	0	0.0379973	0.320888	0	0	0
AC008798.3	0.0760537	0.0737177	0	0.103682	0.0292608	0	0	0	0
AC079612.2	0.0760421	0	0	0	0	0.840025	0	0	0
ITPKB-IT1	0.0760421	0.068985	0	0	0.477456	0	0	5.09657	3.66066
OTOG	0.0760166	0.364167	0.159625	0.159514	0.0576577	0.433347	0	0.205579	0
AC009518.1	0.0759543	0.14348	0.192497	0	0.231519	1.68799	0	1.03557	0
CCL4L2	0.0758056	0.0724955	0	0	0.121516	0	0	6.2967	1409.12
AC092435.2	0.0757519	0.057268	1.01686	0.936307	0.13212	1.11576	0	0	0
AL591222.1	0.0757256	0.0309373	0.103961	0.191451	0.0540305	0.228144	0	0	0
RAD51AP2	0.0756694	1.36148	0.453354	0.37969	1.22584	0.229646	0	0.576068	0
AL355303.2	0.0756693	0.0980668	0	0	0.0549505	0	0	0	0
LINC01679	0.0756616	0.22374	0.190433	0.263023	0.0742292	0.208955	0	3.96177	1.12111
LINC02767	0.0754742	0.241567	0.282373	0.186711	0.266516	0.309148	0.891251	1.47402	0
Z98949.1	0.0752968	0.085254	0	0	0.0109439	0.0924213	0	0.700919	0
AP004606.1	0.0752635	0.0341393	0	0.558163	0.157522	0.33257	0	0	0
TRAV5	0.075178	0	0	0	0	0	0	0	9.04764
AL136164.1	0.075178	0.331362	0.378432	0	0.196679	0.830479	0	0	0
AC010329.1	0.0751171	0.110614	0.028079	0.0277272	14.0093	4.38815	0	0.789859	0
AC025048.7	0.075117	0.0730133	0.108036	0	0.280742	1.18544	5.43613	0	0
FABP4	0.0750941	0.921474	0.0973032	0.35576	0.147516	1.05905	43.9955	63.0326	0
AC091393.2	0.0750713	0.212826	0	0.347961	0	0.414651	0	0	0
LINC02757	0.0750501	0.0677186	0.0755576	0	0.0785378	0	22.8114	0	7.2258
CLRN1	0.0750361	0.154007	0.0367674	0.131416	0.0764351	0.0806869	0	0	0
AP005273.1	0.0750359	0.510541	0.251811	0.463729	0.130872	1.10521	0	0	0
AP001063.1	0.0750359	0.0567268	0	0	0	0	0	0	0
AL136987.1	0.0750294	0.127356	0.570484	0.350196	0.197662	0	0	0	52.2741
AC024028.1	0.0750288	0.076498	0.155474	0.0717918	0.956951	0.255995	0	0	0
AC002331.1	0.0750232	0.140577	0.214967	0	0.0668506	0	7.19768	0	0
AC073539.1	0.0750035	0.0143307	0.127228	0.116293	0	0	0	0	0
LINC02607	0.0749802	0.281127	0.125357	0.0708996	0.0657884	1.00712	0.939265	0.954707	0.917084
AC135388.1	0.074965	0.425049	0	0	0	0	0	0	0
AC104758.4	0.074965	0.0850098	0.37736	0	0	0.828127	0	0	0
ELOVL3	0.0749233	0.190122	0.190297	0.175223	0.147561	0	9.50334	1.57792	2.27484
LINC00559	0.0748955	0.0491744	0.0298718	0	0.0297999	0	0	0	0
MFAP2	0.0748842	0.0769424	0	0	1.81871	0.428747	0	4.88346	0
AC021683.1	0.0748802	0.169827	0.14758	0.13883	0.03918	0	0	0	0
GPR12	0.0748656	0.0509674	0.0502767	0.133848	0.0261299	0.0551668	1.26491	0	0
AL513321.2	0.0748141	0	0.220361	0	0	0	0	0	0
CERNA2	0.0747939	0.127512	0.0674242	0.261806	0.179699	0.621654	0	0	0
GBP6	0.0747587	0.312225	0.217192	0.812186	0.111097	0.388588	0	0	0
AL392023.1	0.0747532	0.113026	1.00345	0	0.260757	0	0	0	0
AC092130.1	0.0747532	0	0	0	0	0	0	0	0
MIR4307HG	0.0747451	0.0725361	0.0737178	0.0678784	0.822549	0.0808879	0	0	0
AL356259.1	0.0747412	0.0837604	0.125787	0.229951	0	0	0	0	0
AJAP1	0.0747105	3.47647	3.06515	4.10064	0.504737	28.5936	3.18216	20.6066	0.755011
CAV1	0.0746485	0.142733	0.23378	0.15584	1.89654	55.9938	84.5033	39.8834	1.5833
LINC02395	0.0746054	0.160744	0.178106	0.108932	0.0447907	0.681186	0	0.739296	0.34842
OPN1LW	0.0745727	0.120807	0.321759	0	0.0461348	0.702563	0	0	0
AL772337.2	0.0745427	0.28177	0.125078	0	0.0650057	0.274487	0	0	0
MS4A10	0.0744298	0.155821	0.288205	0.53075	0.17851	0.126494	0	0	0
LINC01661	0.0744016	0.0377953	0.228046	0.105148	0.166829	0.267578	0	0	0
LINC02695	0.0743333	0.50576	0.74836	0	0	1.6423	0	0	0
AC018695.6	0.0743333	0.224782	0.249453	0.459387	0.259292	0	0	0	0
CYP2C9	0.0742923	0.333214	0.128162	0.181051	0.151385	2.72081	0	1.63222	0
LINC01767	0.074288	0.0408649	0.0604667	0	0.565665	0.263725	3.04255	0	0
SP7	0.0742455	0.0620376	0.0393409	0	0.102231	1.03601	0	0	0
LINC00254	0.074229	0.126263	0	0	0	0.409998	0	0	0
AC012470.1	0.0740754	0.03161	0.420953	0.34454	0.217212	0.101853	0	0.778443	0
PGA5	0.0740576	0.120062	0.181934	0.084213	0.208173	0.0992249	0	0	0
MMP7	0.0740466	0.235459	0.316472	0.464351	0.406519	121.6	0	0.499578	0
AC008700.1	0.0740453	0.0333805	0.0550809	0	0.0863441	0.248917	0	0	0
LAPTM5	0.0740225	0.163329	0.263924	0	0.193484	1.07254	14.4532	1.37177	251.408
CCL4	0.0739972	0.174538	0.103057	0.191814	0.0692961	0.202543	0	13.5648	1482.98
LINC02212	0.0739925	0.229839	0.172773	0.106058	0.233108	4.16733	0	0	0
AL953897.1	0.073976	0.26848	0.0713106	0	0.0330817	0.466012	0	0	0
LINC02002	0.0739681	0.0389306	0	0	0.0327644	0.138348	0	0	0
AC026991.2	0.0739518	0.0740036	0	0	0	0	0	0	0
LINC00692	0.0739457	0.0606231	0	0	0	0.590563	0	0	0
AL354919.2	0.073918	0.5558	0.49612	0.91364	0.128922	1.08875	0	0	5.93067
IL9R	0.0739175	0.165079	0.106396	0	0.0829446	0.347617	0	0	8.87538
LINC01953	0.0738149	0.125558	0.371571	0	0.0965566	0	0	0	0
SERPINA4	0.0737891	0.122185	0.152088	0	7.78648	4.4554	3.27247	0	1.59017
OVCH2	0.073783	0.167805	0.127594	0	0.550074	2.07038	0	0	0
CEACAM5	0.073754	0.0983649	0.117272	0.146412	0.0413197	1.21618	0	1.32319	0
AL162400.1	0.0737121	0.083589	0	0	0.192844	0	18.6706	0	0
AL163872.1	0.0735891	0.100139	0.296347	0	0.077009	0	0	0	0
AP000402.1	0.0735074	0.111142	0	0	0	2.1654	0	0	0
LINC02488	0.0734964	0.109952	0.0922293	0.0883461	0.0647057	1.2244	0	2.07488	1.4903
CALHM1	0.0734386	0.215998	0.0872638	0.0803513	0.0226764	0.281661	0	0	0
LINC01202	0.0733555	0.061191	5.22934	0	0.0438901	0.189659	0	0.500066	0.712642
AL365194.1	0.0733037	0.0831259	0	0	0.191776	0	0	0	0
LINC02039	0.0733037	0	1.10699	0	0	0	0	0	0
LINC02424	0.0732747	0.0949635	0.105386	0	0	0	0	1.75396	0
AL356056.2	0.0732679	0.0774836	0.0828414	0.546532	1.65637	0.190442	0	1.43986	1.03738
AC093627.1	0.0732045	0.23952	0	0	0.0789408	0.666656	0	0	0
LINC01820	0.073159	0.21333	0.315659	0	0	0	0	1.75119	0
LHX2	0.0731523	0.067668	0.106695	0	0.0820052	0.351216	0	0	5.10175
LINC02650	0.0731012	0.0552642	0	0	0	0.538359	0	0	0
BX072579.1	0.0731012	0.124344	0.551967	0.338829	0	2.01884	9.25793	15.3108	0
AC010768.1	0.0731012	0.274512	0	0	0.254995	0	0	0	0
AL109976.1	0.0730999	0.130933	0.0930173	0	0.0609643	0.359196	0	0	0
AL391425.1	0.0729913	0.0752469	0	0	0	0.146604	0	0	0
SH3TC2	0.0729052	0.111808	0.123233	0.140496	0.214243	2.54245	1.72956	0.290018	0.412716
KRT27	0.0729029	0.0166806	0.0740457	0	0	0.32499	0	0	0
AC005307.1	0.0728773	0.0564547	0.169692	0.3125	0.0440668	20.6365	0	0	0
AL512358.1	0.0728673	0.0367751	0	0	0.0802019	0.704886	0	0	0
LINC00595	0.0728615	0.0430542	0.0219891	0	0	0	0	0.412006	0
FMO1	0.0728551	0.0350275	0.207838	0	0.177489	11.3065	0	1.8366	0
PAEP	0.0727996	0.0619157	0.18323	0.168716	0	0	0	0	0
NCR2	0.0727884	0.283992	0.105054	0.193464	0	0.691629	0	0	0
HMGA2	0.0727875	0.0749001	0.0778281	0.0590847	0.209797	10.2653	0.435158	7.896	3.07346
AC010528.2	0.0727796	0.165063	0.146544	0.539741	0.0761618	0	0	0	0
LILRB4	0.0727138	0.195736	0.0210506	0.191828	0.72078	2.02568	0	1.04145	45.7737
C9orf170	0.0727117	0.155758	0.60724	0.0757371	0.418291	1.43197	2.06939	0	0
AL356364.1	0.0726996	0.269413	0	0	0	1.58814	0	0	0
Z97205.2	0.0726552	0.018309	0	0	0.0422398	0.178358	4.08953	0	0
NTRK3	0.0726437	0.06198	0.443895	0.0618293	0.0505433	0.116651	0.751377	13.5779	0.118751
MMP2	0.0726346	0.0660109	0.124548	0.0486645	0.0547993	0.328473	11.3504	82.7437	2.00286
C7orf65	0.0726208	0.0824691	0.0915205	0.0842709	0.0951303	0	0	0	0
AL353608.3	0.0726187	0.118132	0.0504385	0.27837	0.0655349	0.220603	0	0	1.2059
CRISP1	0.0725185	0.0897114	0.132744	0.122228	0.103484	0.145655	0	1.10464	0
LENEP	0.0725004	0.205537	0	0	0.189674	1.20135	0	0	0
SERPINB12	0.072472	0.117404	0.104232	0	0	0.457478	0	0	0
CD300E	0.0724302	0.0938322	0.0692622	0.18766	0.0876559	0.149514	0	0	7.6353
AL513542.1	0.0724012	0.0410512	0	0.335585	0.0947074	0.399902	0	0	0
LINC01475	0.0723814	0.130414	0	0	0	1.27934	7.33342	4.85122	0
AL772363.1	0.0723241	0.0923271	0.0895479	0.0557022	0.0458905	0.132756	0	0	0
AC108051.1	0.0723023	0.0546602	0	0	0	0	0	0	0
AC009468.2	0.0723023	0	0	0	0	0	0	0	0
LINC02676	0.0723023	0.0819903	0.363957	0	0	0	0	0	0
AL352979.2	0.0723023	0.163981	0	0	0.189156	0	0	0	0
AC108451.1	0.0722015	0.207272	0.158581	0.194692	0	0.34801	0	0	0
LILRA5	0.0721994	0.0800921	0.223629	0	0.22451	0.489716	0	1.2306	7.11681
CLEC4M	0.0721789	0.0620387	0.0327615	0.173391	0.134363	0.132757	0	0	0
TRBV21OR9-2	0.0721053	0.0817669	0	0	0	0	0	0	0
LINC02637	0.0720399	0.108924	0.483514	0	0.753877	0	0	0	0
AC015722.2	0.0720399	0.0544618	0.725271	0.445213	0	0.530542	0	0	0
AC010457.1	0.0720087	0.240243	0.366965	0	1.1305	2.01328	9.23243	12.2149	0
OR2AG1	0.0719991	0.138693	0.131794	0.17196	0.075079	0.291482	0	0	0
COL4A5	0.0718992	0.115867	1.17308	0.0754388	1.7907	1.97832	2.25727	33.9365	0.258683
PRDM9	0.0718723	0.102919	0.155438	0.108676	0.11291	0	0	0	0
AC016240.1	0.0718384	0.0740584	0.262997	0.121082	0.136685	0.144289	0	0	0
AL049647.1	0.0718153	0.803885	0.071522	0.394925	0	0	0	1.23924	7.1141
MSLN	0.0718055	0.164222	0.139327	0.0947884	0.0528433	0.653707	0	0	0
KRT24	0.0717794	0.140623	0	0.390832	0.0367664	1.69282	0	0	0
AC025572.1	0.0717793	0.0542648	0	0	0	0	0	0	0
AL139039.3	0.0717631	0.630686	0.451553	0	0.0469363	0	0	0	0
IGLV5-48	0.0717145	0.403622	0	0	0	0	0	0	0
AL157688.1	0.0717145	0	0.360998	0	0.562854	0	0	0	0
AC018706.1	0.0717145	0.0813237	0	0	0.747685	0.788238	18.0969	0	0
LINC02279	0.0716895	0.202709	0	0	0	0.39439	0	3.00815	0
AL513324.1	0.0716821	0.175958	0.120278	0	0.0625111	0.131977	0	0	0
AL512631.2	0.0716756	0.0975356	0	0	0.300026	0	0	0	0
LINC01872	0.0715852	0.162354	0	0.442403	0.0624266	0	0	0	0
AC020658.2	0.0715728	0.404135	0.327135	0.30356	0.0503034	0.290874	0	0	0
AL596188.1	0.0715207	0	0	0.663007	0	0	0	0	8.60749
AC105177.1	0.0715207	0	0.240015	0	0	0	0	0	0
GJA3	0.0714491	1.28943	0.0441582	0.0375252	0.0863917	0.779108	0	0.419755	0.610811
AC022239.1	0.0714104	0.0115684	0.0513524	0	0.559268	0	0	0	0
AC024619.1	0.071392	0.053972	0	0	0	0.525771	0	0	0
AL133355.1	0.0713916	0.0753981	0.111565	0	0.405877	0.244831	0	0	1.33366
AC108052.1	0.0713772	0.0820403	0.0912384	0.332592	0.688756	0	0	0	0
AC022486.1	0.071376	0.141645	0.0898234	0	0	0	0	0	0
AL355103.1	0.0713279	0.0943662	0	0.110203	0.155506	0	3.01112	0	0
LINC02278	0.0712058	0.072928	0.130341	0	0	0.143018	0	0	0
E2F2	0.0711944	0.190347	0.0221741	0	0.227334	0.214082	0	0.811793	0
AC021188.1	0.0711752	0.20276	0	0.331503	0	0	0	0	0
CXCL14	0.0711575	0.12272	0.0642194	0	0.0912185	0	0	7.83686	0
AC010271.1	0.0711362	0.268893	0.477448	0.37664	0.12407	0	0	0	0
LINC02311	0.071133	0.0835225	0.264827	0.487699	0.0275273	0	0	0	0
SIGLEC6	0.0711195	0.112207	0.0622613	0.114659	0.0323585	0	0	0	5.9508
LBX1-AS1	0.0711018	0.106033	0.0476823	0.0878865	0.100798	0.158027	0	0	0
HBB	0.071027	0.0920505	0	0	0	0	0	0	0
AC018695.8	0.071027	0.184101	0.102153	0.188123	0.0530913	1.34507	0	0	2.44231
TRBV4-1	0.0709454	0	0.357126	0	0	0.783723	17.9698	0	0
AC007308.1	0.0709454	0.0804516	0	0.657674	0	0.783723	0	0	0
AC104012.1	0.0709073	0.0792556	0	0	0.385152	1.21714	0	12.3132	0
AC105046.2	0.0708945	0.154467	0.26436	0.232379	0.321663	0.667233	0	0	1.05841
AC026462.3	0.0708225	0.137929	0.0764563	0	0.124025	0.0898643	0	0	0
FAM181A	0.0707882	0.149906	0.0604942	0	0	0	0	2.01363	0
AP001547.1	0.0707557	0.160473	0	0	0	0.781628	0	0	0
AL356019.1	0.0707557	0.0401183	0	0	0.0925549	0	0	0	0
AC090816.1	0.0707557	0.053491	0.237448	0.437277	0	0	0	0	0
LINC02289	0.0707491	0.100791	0.226845	0.211052	0.0967598	0.251502	0	0	0
S100A16	0.0707162	1.00739	1.06038	0.702601	3.41982	15.3431	27.4425	12.9699	3.70559
STRA6	0.0706642	0.0737656	0.0826504	0.0639751	0.0977429	0.113859	0	0.559342	0
AC103564.1	0.0706298	0	0	0	0	0	0	0	0
AC023983.2	0.0706298	0	0	0	0.123187	0	0	0	0
AL392183.1	0.0706105	0.023244	0	0	0	0	0	0	1.30738
AC004147.3	0.0705671	0.400113	0	0	0	0	0	0	0
AC092718.9	0.0705294	0.127968	0.142013	0	0.0738071	0	0	0	0
AC087468.2	0.070485	0.149323	0.243971	0.112323	0.0316992	0.93592	0	0	0
AC040963.1	0.0704817	0.0683147	0.559484	0.187333	0.132171	0.334855	0	1.69302	0
LINC01892	0.0704748	0.0846694	0	0.0873931	0.071299	0	0	0	0
OR1D5	0.0704543	0.0319579	0	0	0	0	0	0	0
LINC01632	0.0704543	0	0.141862	0	0	0	0	0	0
LINC01177	0.0704061	0.0559859	0	0	0	0	0	0	0
LINC00459	0.0703794	0	0	0	0	0	0	0	0
AC027343.3	0.0703794	0	0.236185	0	0	0	0	0	0
AC021860.1	0.0703794	0	0.354277	1.30485	0.184125	0	0	0	0
RASL11B	0.0703506	0.110461	0.0544819	0	0.113261	0.119562	0	0.906751	0
MROH9	0.0703221	0.115521	0.305169	0.192101	0.0874799	0.839367	0	5.20831	0
AC006148.1	0.0702608	0.36286	0.548625	2.36217	0.135134	1.76356	0	0.210349	0.302981
C1QL4	0.0702096	0.0723793	0	0.118337	0.0667931	0.564069	0	0	0
SIRPG-AS1	0.0702007	0.0890249	0.0449269	0.0827361	0.0700483	0.0985932	0	0	0
LINC02325	0.0701691	0.0796473	0.227214	0.0475688	0.0918238	0.226307	0	0	0
AC008443.2	0.0701307	0.318111	0	0	0.122316	1.03296	0	3.91697	0
HTR3A	0.0701137	0.190919	0.186532	0.424801	2.48027	0	2.41802	0	0
AP004247.2	0.070007	0.0793874	0.140961	0	0.0674472	0.926989	0	0	0
AC004448.3	0.070007	0.10585	0	0	0	1.03114	0	0	0
AC092145.1	0.0699866	0.129966	0	0	0	0	0	0	0
AC093390.1	0.0699864	0.0264547	0.0391443	0	0	0	1.96966	0	0
LGALS12	0.0699453	0.0528783	0.117364	0	0.0304983	0	0	0	0
AC122719.3	0.0699444	0.295497	0.501834	0	0.476219	3.82062	2.31209	0	0
AVPR1A	0.0699037	0.0186417	0.0436172	0.0781145	0.141498	0.0438208	0	21.1725	0
AC096576.3	0.0698909	0.0416206	0.546233	0	0	0	0	0	0
FCGR1A	0.0698625	0.127444	0.133297	0.0818254	0.0692773	0.195016	0	0	4.24304
LINC01400	0.0698592	0	0.281327	0	0	0	0	4.68217	0
AC007603.1	0.0698055	0.0719627	0.0638888	0	0	0.140206	0	0	0
TCF15	0.0697935	0.32039	0.171329	0.149	0.0445216	0.375985	0	1.42573	0
AL645608.7	0.0697815	0.908026	0.178315	0.223297	1.07736	11.2273	6.41032	10.6059	7.57631
AP000808.1	0.0697609	0.158217	0	0	0.121671	0	0	0	0
AL513210.1	0.0696726	0.121436	0.509834	0.0536906	0.0708456	0.637304	0	1.45176	0
TRBV7-1	0.0696386	0.0789696	0	0	0	0.769286	0	0	0
AC093857.1	0.0696386	0	0	0	0.182187	0	0	0	0
AC020612.3	0.0696386	0.105293	0.467397	0	0	0.512857	11.7592	0	11.1746
AL359732.1	0.0696251	0.0986471	0.0875793	0	0.0400764	0.38439	4.4068	1.4576	4.1335
LINC02690	0.0695445	0.133695	0.588227	0	0.0560803	0.236799	0	0	0
LINC01766	0.0695368	0.17815	0.175736	0	0.182668	0.186574	0	0	0
CLEC4F	0.069526	0.0847634	0.0533019	0.0991562	0.165795	0.353899	2.69038	0	0
AC005324.5	0.0695166	0	0.233289	0	0.363736	1.53588	11.7386	0	0
RP1	0.0694575	0.0627809	0.137409	0.0683058	0.107646	0.111011	1.25468	0.282367	0.202813
AC147651.2	0.0693951	0.157387	0.465763	0	0.242067	1.51028	0	0	0
AC141586.2	0.0693951	0.367236	0.698644	0.857736	0	0.511064	0	0	0
SLC26A1	0.0693915	0.430999	0.0570301	0	0.60793	0.596265	0	0.516423	0.737553
AC026336.2	0.0693647	0.0393296	0.174585	0.32151	0	2.68191	0	0	0
AL049775.1	0.0693111	0.326317	1.17048	0.108252	6.15675	10.3154	1.59674	1.57261	0
AL360014.1	0.069282	0.0863967	0	0	0.0664406	0.140273	0	0	0
PRAC1	0.069274	0.0785562	0.348712	0	0	0	0	0	0
AC007952.9	0.069274	0.157112	0	0	0	0	0	0	0
SCGB2A2	0.0692589	0.0795453	0	0	0	0.193723	0	0	0
AC005234.2	0.0692381	0.107757	0.199712	0.183892	0.259374	3.06413	0	0	0
AL772284.2	0.0692136	0.156975	0.348408	0	0.422509	1.27287	0	0	0
AL162717.1	0.0692015	0.0941688	0.0696695	0	0.0362087	1.07024	0	1.15952	0
AC115220.3	0.0692015	0.0313896	0	0	0.0724175	0	0	0	0
AC023115.1	0.0691533	0	0	0	0.241223	0.509283	0	0	0
IL1RN	0.0690761	0.0536599	0.0818232	0.208698	0.23916	11.8666	0	1.35761	25.3486
AC020905.1	0.069033	0.0521886	0.694999	0	0	14.7406	0	0	0
AC010624.2	0.069033	0.156566	0	0	0	0.989348	0	0	0
AL391645.1	0.0689528	0.177916	0.526514	0	0	0	0	0	0
AC069421.2	0.0689262	0.097576	0	0.160126	0	0	0	0	0
OR6C2	0.0689131	0.0142085	0.378432	0	0.0327799	0	0	0	0
AC245088.2	0.0689131	0.457328	0	0	0	2.28382	0	0	0
KRT14	0.0688508	0.064563	0.0590723	0.108786	0.0917995	0.907273	0	0	0
LINC02243	0.0688414	0.150472	0.138614	0	0	0.608384	0	0	0
OR2AK2	0.0687937	0.0260039	0.115432	0	0	0	0	0	0
LINC02285	0.0687699	0.0623876	0	0	0.0719658	0	0	4.60916	0
AL161719.1	0.0687342	0.233832	0	0	0	0	0	0	0
CD200R1L-AS1	0.0687342	0.115436	0.172998	0	0	0.379648	0	0	0
AC073878.2	0.0687342	0.155888	0.345995	0	0	0	0	0	0
SERPINB7	0.0687102	0.1673	0.242673	0.186054	6.14791	12.4712	0	0.835938	9.6612
AC007952.6	0.068672	0.0896712	0	0	0.155401	0.43055	0	0	0
SPACA5	0.0686672	0.0819903	0	0.335126	0	0.399356	0	0	0
CARD16	0.0686537	0.0526467	0	0.145327	0.123041	0	0	1.31339	1.88671
AL591719.2	0.0685561	0	0	0	0	0	0	0	0
AL022396.1	0.0685561	0.233226	0	0	0	0.757328	0	0	0
AP002815.1	0.0685561	0.233226	0	0	1.07613	0.757328	0	0	0
AL162412.1	0.0685561	0.0310968	0.13804	0	0	0	6.94585	0	0
AC073539.3	0.0685561	0.155484	0	0.635525	0.179355	0	0	0	0
AL445668.1	0.0685561	0.0388711	0	0	0	0	0	0	0
AC082650.2	0.0685561	2.02974	0	0	0.179355	0	0	0	0
C22orf15	0.0685489	0.0863139	0.0591683	0	0.0331884	0	0	0	0
AC027601.2	0.0685437	0.065461	0	0.108883	0.104901	0.193782	0	0	0
MTRNR2L7	0.0685365	0.0195495	0	0.155496	0	0	0	0	0
LGI4	0.0685238	0.66209	0.0844773	0.102324	3.44354	0.310572	1.47898	5.8464	2.10023
NOTCH1	0.0684898	1.60288	0.156483	0.0693784	8.27921	5.56281	65.7471	14.6727	34.2043
AP001095.1	0.0684713	0.233832	0.69199	0	0.0899105	1.89824	0	0	0
AL162585.1	0.0684674	0.0776415	0	0	0	0	0	0	0
AL356747.1	0.0684042	0.132977	0.0983812	0.181176	0.153392	2.3749	0	0	0
LINC01778	0.068394	0.255183	0.123714	0	0.124027	0.965274	0	0	0
AC080112.1	0.0683554	0.114645	0.0636142	0.351451	0.0661233	0.139603	3.20093	0	0
AL008626.1	0.0682907	0.0387206	0	0	0	0	0	5.72131	0
AC007036.1	0.0682901	0.0890459	0	0	0	0	0	0	0
AL731533.1	0.0682613	0.154816	0.343615	0.210931	0.059528	0.754072	0	0	0
CCL16	0.0682418	0.206362	0.229011	0	0.039674	0	3.84111	1.27049	1.82508
APOA5	0.0682363	0.0613638	0.13747	0	0.318627	0.15084	0	0	0
AC003973.1	0.0682212	0.0993315	0.0891621	0.164198	0.18061	0.195607	0	0	0
AC015909.4	0.0682029	0.309774	0	0.848832	0	0	0	0	0
AC110741.1	0.0682027	0.103122	0.22888	0	0	0.502283	0	0	10.9442
AC018761.3	0.0682027	0	0	0.632249	0.178431	0	0	0	0
AC021613.1	0.0681994	0.257253	1.43159	0.12265	0.220657	0.0876479	0.510141	0.161969	0
AC091182.2	0.0681523	0.0519177	0	0	0	0.505759	0	7.6713	0
AC007557.2	0.0680857	0.308835	0	0	0	0	0	0	0
AP001122.1	0.0680568	0.184741	0.412166	0.109539	0.145388	1.88316	17.9525	2.96521	0.711045
LINC01826	0.0679691	0.0513843	0	0	0.237093	0	0	0	0
AC018647.1	0.0679446	0.139866	0.0788183	0.100557	0.255421	0.173902	0	0.329715	0.473642
AC008164.1	0.0679003	0.0547033	0.0489376	0	0.171829	0.212367	0	2.44343	1.17001
AC118755.1	0.0678529	0	0	0	0	0	0	0	0
AC108861.1	0.0678529	0.0509013	0	0.419338	0.236687	5.49678	0	0	0
AL590381.1	0.0678529	0.923337	0	0	0	0	0	0	0
CDH16	0.0678444	0.115222	0.111075	0.0683512	0.515533	1.54597	1.86758	2.46589	0.88737
AC011446.2	0.0676884	0.285493	0.140812	0.259316	1.1656	0.585235	0	2.34356	0
S100A4	0.0676628	0.187967	0.140812	0	0.14058	1.45509	7.0834	18.735	33.4461
AC016903.1	0.0675068	0.153104	0.226544	0	0	0	0	0	0
IGKV3-11	0.0675068	0.0765522	0	0	0	0	0	0	0
TRAV1-1	0.0675068	0.382761	0	0.625797	0	0	0	0	0
AC009269.5	0.0675068	0.228762	0.453089	2.02307	5.37066	12.4053	0	3.75695	0
LINC02359	0.0675028	0.116293	0.0433639	0.0545745	0.107781	0.0650342	0	0	0
TBC1D3I	0.0674565	0.071212	0.0582203	0.209114	0.090775	0	0	0	0
NDNF	0.0674154	0.48677	0.0938247	10.1363	1.17605	0.556578	3.75189	3.68769	0
CACNA1C-IT2	0.0673921	0.101896	0.45232	0	0	0.496314	0	0	0
AC022145.1	0.0673921	0.42942	0	0.414966	0.234706	2.23341	0	0	0
AP002505.3	0.0673921	0	0	0	0	0	0	0	0
RTP2	0.0673573	0.0876332	0	0	0.154304	0.217183	0	0	0
SPRN	0.0673083	0.18767	0.0813053	0.154227	0	0	0	0	0
AC083801.2	0.0672779	0.0508618	0	0	0.0586704	0.495472	0	0	0
AL096869.3	0.0672468	0.179312	0.050688	0.280037	0.0526873	0	0	0	0
AC092819.3	0.0672412	0.263597	0.0615849	0.223497	0.032007	0.405449	0	0	0
AC008103.1	0.067221	0.177866	0	0.207716	0	0.247526	0	0	0
KRTAP19-2	0.0671641	0	0	0	0	0	0	0	0
AC010761.6	0.0671641	0	0	0	0	0	0	0	0
AC011483.1	0.0670519	0.105224	0.179399	0	0.275751	0.515045	0	0.678814	0
AC005730.2	0.0670506	0.025345	0.112507	0	0.0584722	0	0	0	0
AC004817.4	0.0670477	0.115054	0.0734941	0.0661873	0.0190982	0.161285	1.84903	0	0
PADI1	0.0670097	0.0712105	0.0531455	0.0495606	2.9986	4.26944	0	0.900689	0.649555
FST	0.0669637	0.0964951	0.0484041	0	2.20666	0.623836	0	4.02032	2.25484
CU634019.2	0.0669376	0	0.449269	0	0.116747	0	0	0	0
LINC00437	0.0669094	0	0	0.31013	0	0	0	0	0
SIRPB2	0.0668478	0.0932944	0.0511711	0.0972112	0.0137173	0.405449	2.65613	0	3.78613
AL606534.3	0.0668249	0.151558	0	0	0	0	0	0	0
AC005538.1	0.0668249	0	0	0	0	0	11.2841	0	0
AC015911.2	0.0668249	0.151558	0	0.619476	0	0	0	0	0
RNF225	0.0668249	0.0303116	0	0	0.0699304	0.295282	0	0	0
Z99289.3	0.0668249	0	0	0	0.349652	0.492136	11.2841	18.6617	0
AC016995.1	0.0668249	0.0505193	0.224256	0	0.0582753	1.45779	0	0	0
LINC01623	0.0667799	0.0828134	0	0	0.0670411	0	0	0	0
Z82180.1	0.0666901	0.0302505	0	0	0	0	0	0	0
AC127459.2	0.0666845	0.0756198	0	0	0.0581529	0.122776	0	0	0
LUZP4	0.0666352	0.017187	0.0762933	0	0.158605	0	0	1.26976	0
AC006970.3	0.0666151	0.196936	0.136283	0	0	0.382958	0	0	0
CASP5	0.0664891	0.0753981	0	0.154091	0.0434869	0.550871	0	0	0
OTX2	0.0664891	0.0443518	0.0787515	0	0.0409288	0.0864111	0	0	0
OR4F21	0.0664891	0.0904778	0.131392	0	0.069579	0	0	0	0
LINC01626	0.0664891	0	0.223129	0	0.173947	0.489663	0	1.85679	0
AC002386.1	0.0664891	0	0	0	0	0	0	0	0
AC103563.2	0.0664891	0.201062	0	0	0	0.979326	0	0	0
LINC02255	0.0664891	0.150796	0	0	0	1.46899	0	0	16.0039
FREM2	0.066421	0.106979	0.157553	0.608771	4.04867	17.184	0.557423	0.268148	2.33802
AC021127.1	0.0664149	0	0	0	0.0772237	0	3.73828	4.94591	10.6573
AL109954.1	0.0664101	0.0786248	0	0.107123	0.0302319	0.127654	0	0.968125	0
AL139424.1	0.0664056	0.0753035	0	0	0	0.366786	0	0	0
RIPPLY1	0.0663779	0.0501814	0	0	0.115771	0.733266	0	0	0
RGS21	0.0663779	0.0334542	0.222756	0	0.115771	0	0	0	0
AC066595.1	0.0663224	0	0	0	0	0	0	0	0
AC078906.1	0.0663224	0	0.166927	0	1.90863	0	0	16.6692	0
CA3-AS1	0.0663208	0.262027	0.134942	0	0.222847	1.87642	1.79795	0.59469	0.854284
ANG	0.0662978	1.31941	0.0846958	1.12576	0.440282	1.00501	4.68723	0	2.22711
AC117435.1	0.0662671	0.0333984	0.0741281	0	0	0	0	0	0
LINC01203	0.0662365	0.13361	0.256839	0.0697505	0.0275083	0.662672	0.952906	1.26074	0.452768
AC137735.3	0.0661934	0.249576	0.148091	0	0.153932	1.46236	0	0	0
LINC00374	0.0661566	0.0750211	0	0	0	0	0	0	0
AC136352.3	0.0661566	0.0500141	0	0	0.57191	1.94886	0	0	0
KIR2DL3	0.0661046	0.0747836	0	0	0.695066	1.46529	0	0	0
AC084082.1	0.0660967	0.425433	0.273584	0.501874	0.840081	1.74056	2.3777	1.55933	3.3522
LINC00160	0.0660545	0.0306522	0.5378	0.238746	0.0707161	6.5541	0	18.0969	6.50617
AC137761.1	0.0660465	0.0998617	0	0	0.115193	0.486404	0	0	0
OR6Q1	0.0660246	0.0598971	0	0.244823	0	0	0	0	0
AC090338.1	0.0660246	0.20964	0	0	0	0.291745	0	0	0
LINC02687	0.0659925	0.177417	0.0933811	0.085984	0.0955013	0.102464	0	0	0
AC068944.1	0.0659916	0	0	0.152938	0	0	0	0	0
AC005702.5	0.0659916	0.224502	0	0	0.517938	3.645	0	0	0
AC004687.3	0.0659634	0.0937516	0.161704	0	0.0372945	0.518555	0	0.396963	0
SLC2A4	0.0659392	0.134549	0.233406	0.12281	0.0346589	0.658563	0	9.42294	0
ADAM30	0.0659233	0.21056	0.0446558	0.160855	0.278367	4.21172	0	2.22405	0
SHISA8	0.0659212	0.533147	0.37924	0.1746	0.197099	0	0	3.15588	0
NAALADL2-AS1	0.0658275	0.0373239	0	0	0	0	0	0	0
AL121820.3	0.0658057	0.256226	0.220836	0	0.252354	1.84034	0	0	0
SLC6A11	0.065759	0.0883182	0.709283	0.0734468	0.771242	0.211205	0	0	0.409998
ALDH1L1-AS2	0.0657289	0.11709	0	0.0884966	1.53434	5.43866	0	2.39936	0
RAX2	0.065667	0.198726	0	0.203241	0.028679	0.725774	0	0	0
AL117382.2	0.0656641	0.0744627	0.330541	0	0	0	0	0	0
AC009113.2	0.0656641	0.148925	0.330541	0	0	0.725381	0	0	0
AL135785.1	0.0655576	0.574677	0	0	0.347023	5.85177	0	5.55641	0
AC013460.1	0.065523	1.14134	0.462564	0.355481	2.88811	0.585851	0	0.672879	0.956653
OR2M4	0.0655181	0.0190095	0.0224483	0.0413402	0.033149	0.0985267	0	0	0
AL137078.1	0.0655016	0	0	0	0	0.723586	0	0	0
AC073284.1	0.0655016	0	0.329723	0	0.171364	0	0	0	0
AC114752.2	0.0655016	1.08748	0.659446	0.607209	0.342728	1.44214	0	0	0
AC122710.1	0.0654368	0.21633	0.329397	0	0.0342389	0.144574	0	0	0
AC090049.1	0.0654368	0.0890459	0.131759	0	0.0684778	0.289148	0	0	0
LINC02272	0.0653937	0	0	0	0.114055	10.5951	0	0	0
AP005242.3	0.0653937	0	2.85289	0.394586	0	0.481596	0	0	0
AL365181.2	0.0653534	0.13919	0.12403	0	0.193383	1.0861	2.08031	0.688084	0
TMEM47	0.0653485	0.86436	2.99516	20.4563	16.8451	0.823594	30.7851	35.4469	3.04901
AC005772.2	0.0653083	0.10128	0.0587604	0.221551	0.0601616	0.461447	1.51338	1.49884	1.43814
AL138885.3	0.0652861	0.098712	0.438185	0	0	2.40402	0	0	0
AC093277.1	0.0652593	0.0370018	0.164252	0.151241	0.0426825	0	0	0	1.96348
AL645933.2	0.0652438	0.263653	0.110363	0.203241	0.841385	3.31078	0	1.83679	2.63858
CA7	0.0651789	0.0762804	0	0	0.300295	0.631381	0	0	0
IGLV1-41	0.0651789	0.147825	0	0	0	0	0	0	0
AC087477.5	0.0651789	0.110869	0	0.906327	0.08526	0.720021	0	2.7303	0
BMP8B-AS1	0.0651789	0.221737	0.109366	0	0.11368	0	0	0	0
PRAMEF1	0.0650988	0.147643	0	0	0	0.119856	0	0	0
LINC01633	0.0650873	0.0632645	0.0936108	0	0.437863	0	0	0	0
AL133477.3	0.0650721	0.0491942	0	0.201076	0.0567468	0.239614	0	0	0
MMP12	0.0650486	0.213712	0.0731109	0.269278	0.0759946	1.27185	0	0	0
GABRB2	0.0650476	1.0667	13.4577	0.0943578	5.74951	1.46831	0	5.03453	2.50126
CLEC12A	0.0649313	0.0991589	0.159932	0.301367	0.124126	0.534663	2.0431	1.3618	11.6951
LINC01910	0.0649188	0.142292	0	0	0.0787612	0	0	0	0
NRK	0.0648801	0.0983648	0.0711422	0.0256148	0.416244	1.95222	0	3.23916	0
AC136285.3	0.0648747	0.077063	0.0439051	0	0.0446974	0.0963509	0	0	1.04969
AC007663.2	0.0648679	0.146005	0	0.110104	0.0310732	0.124123	3.00841	0	0
LINC02644	0.0648594	0	0.326491	0	0.169684	0.70717	0	0	0
AC018695.3	0.0648594	0.22065	0	0.601256	0.169684	0	0	0	0
AC188616.1	0.0648594	0.115767	0	0	1.43928	0.477661	0	0	0
AC007106.1	0.0648427	0.0387006	0.0343586	0	0.124998	0	0	0.571835	0
LINC00113	0.0648235	0	0.436033	0	0.113308	1.80273	0	0	5.18218
TUBB8P12	0.0648197	0.165386	0.0815726	0.300444	0	0.179013	0	0	0
GPR152	0.064814	0.0839985	0.0932177	0	0	0.409137	0	0	0
CYP2A6	0.0647552	0.0937648	0.0599227	0.331056	0.0909671	0.263004	0	0	0
AC099506.3	0.0647536	0.0979069	0	0	0	0	0	0	0
AC092168.3	0.0647235	0.314554	0	0	0.145139	0.612848	0	0	2.22556
LINC02077	0.0647009	0.146741	0.651384	0	0	0	0	0	0
CTAG2	0.0646529	0.09066	0.134147	0	0	0	0	0	0
AC129926.1	0.0646482	0.342116	0	0	0.112754	0.476105	0	0	0
AL021920.3	0.0646219	0.13132	0.162647	0.599054	0.929844	1.78467	0	0	0
AL035251.1	0.0645771	0.0434001	0.100487	0.104167	0.058795	0	0	0	0
HELLPAR	0.0645455	0.0749406	0.0747624	0.0676506	0.358246	0.114226	0.127488	0.828739	0.455029
KRTAP12-3	0.064543	0.0731914	0	0	0	0	0	0	0
AC027348.1	0.064543	0.0487942	0.216599	0	2.00687	0	0	0	5.17849
TUBB4A	0.0645068	0.105852	0	0	0.210702	0.533091	0	0.688511	0
SMR3B	0.0644981	0.313459	0	0	0	0	0	0	0
CER1	0.0644906	0.340543	1.08211	0	0.728657	0.712418	0	1.80098	5.17428
CXorf65	0.0644648	0.104459	0.236185	0	0	0.77747	0	0	14.1169
AC093519.2	0.0644534	0.00782897	0	0.0638312	0.0903093	0	1.74869	1.1568	0
BMP4	0.0644044	0.210282	0.11104	0.0792353	0.219041	1.88252	4.32994	10.0142	0
OR52E4	0.0644018	0.0886433	0	0.164471	0	0.098979	0	0	0
AL645634.2	0.064386	0.146027	0	0	0	0	0	0	0
AC103726.2	0.064386	0.146027	0.324107	1.19373	0	0	0	0	0
AC106786.1	0.0643836	0.0827361	0	0.240502	0.135747	0	0	0	3.12232
AL354928.1	0.0643338	0	0.215896	0.397589	0.673236	0	0	0	0
AL157413.1	0.0643078	2.16516	0.153783	0.283282	0.0841204	0	0	0	0
RGS13	0.0642839	0.0397789	2.27443	0.370171	0.068496	0.196233	0	0	21.4162
ABCC12	0.0642675	0.0933417	0.0918325	0.084161	0.101108	1.0398	1.54104	0.250735	0.366108
AP001271.1	0.0642297	0.145672	1.93992	0	1.00822	0	0	0	0
NEU4	0.0642203	0.14215	0.0270491	0.207086	0.0289051	0.186414	0	1.41247	14.9126
OVCA2	0.0641674	0	0	0	0.134299	0.283539	0	0	0
AC092275.1	0.064129	0	0.218029	0	0.176161	0	5.68511	0	0
ETNPPL	0.0641146	0.110465	0.0862376	0.0827729	0.585624	0.395272	0	3.01428	0
LINC01394	0.0640742	0.0726597	0	0	0.16763	0	0	0	0
AC022168.1	0.0640225	0.10876	0.0716173	0	0.037221	0	0	0	0
AP003100.3	0.0640225	0.0968015	0	0.395665	0.334989	0	0	0	0
TYR	0.0639512	0.136066	0.098691	0.283817	0.051389	0	0	0.854996	0
AP001037.1	0.0639216	0.118228	0.140219	0.258224	0.0676457	2.14493	366.82	7.00107	0
AL449983.1	0.0639194	0.144968	0	0	0	0	0	0	0
LINC01375	0.0638	0.0535865	0.0594679	0	0.0309067	0	0	0	1.42177
TBX18-AS1	0.0637347	0.0578198	0.0641658	0	0.0333483	0.42244	0	0	0
ELF5	0.0636409	0.180369	0.205622	0.0545867	0.776128	0.323218	0	0.978731	0
HCCAT5	0.0635402	0.0332811	0.0984903	0.0906885	0.0459428	0.323083	0	0	0
AC063938.1	0.0635284	0.68893	0.0731409	0.0694739	0	0.080933	0	0	0
AC012625.1	0.0635104	0.192054	2.75396	0.31305	0.434742	2.32177	0	0	0
AC004047.1	0.0635104	0.192054	0.426266	0.3925	0	0	0	0	0
AC093766.1	0.0634976	0.121005	0.0920581	0.338495	0.0478446	0.404048	0	0	0
KIR3DL2	0.0634427	0.0790741	0	0.130694	0.405723	0.62297	0	1.18114	0
AMELX	0.0633836	0.179691	0	0.582507	0.165823	1.74988	0	0	0
AC008517.1	0.0633511	0	0.182227	0	0.0473537	0.199951	0	0	0
LINC02372	0.0633472	0.988946	0	0.112943	0	0	0	0	0
LINC02181	0.0633366	0.0136806	0.0303643	0	0	0.13327	0	0	0
PNMA6E	0.0633206	0.208418	0.0746293	0	0.0807124	0.170404	0	1.29234	0
LINC02421	0.0633078	0.149346	0.127472	0	0.0662498	0.186494	0	0.707179	0
AC021979.2	0.0633078	1.41054	0	0	0	0	0	0	0
AL034548.1	0.0633078	0.14227	0	0.146718	0.0414061	0	0	0	0
FGF16	0.0632728	0.101733	0	0.147246	0.11483	0.350935	0	0	0
PMP2	0.0632239	0.658212	0	0.41721	0.123194	0.494603	0	4.3912	0
AL449403.2	0.0631587	0.200092	0.203404	0.065497	0.520911	9.00194	0	0	0
LINC02047	0.063121	0.065664	0	0.17893	0	0	0	0	0
AC055736.1	0.0631065	0.143125	0	0	0.440261	6.50652	0	10.574	0
ZP4	0.0631023	0.0606476	0.0538432	0	0.0559669	0.236321	0	0	0
CU634019.1	0.0630365	0.10448	0.129342	0	0.0226393	0.282096	0	0	0
ASCL4	0.0630087	0.608104	0	0.108545	0	0.388047	0	0	0
DLX1	0.0630063	0.0669265	0	0	0.0387849	0	0	0	0
LINC01945	0.0630063	0.133711	0.158581	0	1.0636	0	0	0	0
AC005597.1	0.0630063	0.0714487	0.317162	0	0.82418	0	0	0	0
AC107373.3	0.0630063	0.038972	0.172998	0	0	0	0	0	0
LINC01180	0.0628883	0.142709	0.0657818	0	0.0341882	0.43308	0	0	0
LINC01709	0.0628188	0.103424	0.12923	0.168708	0.145139	0.204283	4.65933	0.774635	0
AC092723.1	0.0628069	0.142445	0	0	0	0.462545	0	0	0
AL928596.1	0.0628069	0.28489	0.210772	0	0.109543	0.925091	0	0	0
COL6A3	0.0627865	0.248034	0.294173	0.241702	0.0926294	0.413118	0.672902	109.028	0.161621
WASIR2	0.0627672	0.056942	0	0	0	0.277352	0	0	3.0216
AL135926.2	0.0627454	0.0581418	0.0529024	0	0.0274945	0.348287	0	0	0
GIMAP2	0.0627449	0.082312	0	0	0.2311	0.139403	0	1.05723	1.51349
LINC01527	0.0627201	0.0450803	0	0	0.0346675	0.292768	0	0	0
KRTAP23-1	0.0627077	0	0	0	0	0	0	0	0
AL031587.1	0.0627077	0.113776	0.126264	0	0	0.554178	0	0	0
TMPRSS4	0.0626958	0.250364	0.0740999	0.0923941	0.203985	1.84597	0	0.222859	1.60071
CHN2	0.0626612	0.318882	3.12323	7.86201	13.7455	0.834358	2.27452	0.201864	5.99874
AC068616.3	0.0626483	0.0284171	0	0	0	0	0	0	0
XKR3	0.0626335	0.124295	0.157643	0	0.286756	0.345951	0	0	0
MUC21	0.0625614	0.173677	0.0702389	0.0642019	0.054757	0.30806	0	0	0
CHST13	0.0625484	0.187138	0.0667464	0.127967	0.0701502	0	0	0	0
CFHR2	0.0625481	0.0545608	0.0935056	0.0839302	0.0503499	0.316549	0	0.806184	0
AP002856.3	0.0625102	0.0945148	0.209777	0.772638	0.436101	0	0	0	0
ABRA	0.0624572	0.0217926	0	0.089075	0.0502767	0.212294	0	0	0
SLIT2-IT1	0.0624119	0	0	0.385711	0.326562	1.37891	0	3.48586	0
AL161717.1	0.0623852	0.112456	0.16858	0	0	0	0	0	0
LINC02577	0.0623482	0.0931526	0.117697	0.102398	0.0599224	0.0648179	0	0	0.706157
AC034223.2	0.0622651	0.0706081	0	0	0	0.687832	0	0	0
AC113348.1	0.0622651	0.141216	0	0.288603	0	0.343916	0	0	0
KIR2DL1	0.0622282	0.0532065	0	0.287205	0.531826	1.03516	0	0	0
MYEOV	0.062189	0.173214	0.0471599	0.254689	0.186375	16.1715	5.30456	6.47324	5.06583
AC018553.2	0.0621773	0	0.125196	0	0.0650668	1.37373	0	0	0
TNFSF9	0.0621317	0.0290908	0.0815227	0	0.582973	2.14605	16.3244	2.69017	5.43348
AL121977.2	0.0621256	0.0806843	1.35263	0	1.7034	3.18602	0	3.01078	0
ADAMTSL5	0.0621189	0.121894	0.255626	0	0.0748994	0.0807315	0	0	0
LINC02475	0.0620773	0.0301694	0.178563	0.0822093	0	0	0	0	0
RPS4Y2	0.0620598	0.24695	0.471255	0	0	0.689455	0	0	0
AC111197.1	0.0619734	0.105416	0	0	0	0	0	0	0
LINC01911	0.0618286	0.0577403	0	0.0674306	0.05709	0	0	0	0
AC084026.2	0.0618286	0.325419	0	0.374724	1.83322	0	0	0	9.9214
AC141273.1	0.0618286	0.280453	0	0	0.107837	0.455341	0	0	0
LINC02682	0.0617553	0.0526156	0.038927	0.143374	0.0603222	0.256279	0	0	0
AC117464.1	0.0617364	0.0868149	0.0704246	0	0.125174	0.0772743	0	0	0
CSMD2-AS1	0.0617118	0.0322225	0.0508622	0.0936665	0.0793025	0	0	0	0
AC021491.4	0.0617085	0.0233257	0	0.095341	0.0533829	0.564622	0	0	0
LINC02835	0.0616845	0.384724	0.155254	4.00277	0	0	0	0	0
AC096763.1	0.0616845	0.0932664	0	0	0.107585	0	0	1.72262	0
SIRPG	0.0615811	0.101047	0.0594149	0.109417	0	2.33919	5.97925	0.988852	0
AP001007.1	0.061541	0.139574	0.206524	0.380329	0.732846	2.6952	0	3.43722	0
LINC00550	0.0615332	0.124107	0.10787	0	0	0.485327	0	0	0
AC006398.1	0.061461	0.0700393	0.312695	0	0.0806312	0	7.86707	2.57966	0
FATE1	0.0614348	0.0805823	0	0	0	0	0	0	0
BMP10	0.0613324	0.0149147	0	0	0	0	0	0	0
MTRNR2L6	0.0613131	0.0748756	0.0303383	0	0.143534	0.194981	4.21123	0	0
AL513285.1	0.0612561	0.486248	0.308352	0	0	2.70675	0	0	0
AL441943.1	0.0612561	0.069464	0	0	0.160257	0.676687	0	0	0
AC108865.2	0.0612561	0	0	0	0	0	0	0	0
AC009158.1	0.0612026	0.081548	0.0594577	0	0.0643412	0.13584	0	0	0
LINC00283	0.0611617	0.0616507	0.0684171	0.125995	0	0	0	0	0
IGFN1	0.061142	0.193665	0.31039	0.278111	15.9797	0.432856	1.08345	1.89314	0.521154
LINC01965	0.0611279	0.0873612	0.162216	0.176132	0.119725	0.10542	0	0.396427	0.578839
AC246817.2	0.0611149	2.91589	0.315624	1.83626	0.0845373	0.139317	0	1.43227	0
AL590004.3	0.0611048	0.0515178	0.018868	0.0347468	0.377058	0.369216	0	0	0
SMIM38	0.0611029	0.22367	0.183735	0.0845905	0.114472	5.63782	2.30267	0	0
AL590226.2	0.061098	0.491858	0.154568	0	0.057149	0.766368	1.95324	0	0.926759
H1FNT	0.0610677	0.203312	0.102468	0	0	0	0	0	0
AC005823.2	0.0610677	0.0923337	0.204936	0	0	0.449736	0	0	0
AC023310.4	0.0610677	0.0923337	0	0	0	0	0	0	0
LINC02800	0.0610601	0.121326	0.21613	0	0.149688	0.31423	0	0	0
NEFL	0.0610346	0	0.0307711	0	0.0159924	0	0	0	0
POTEG	0.0610296	0.102691	0.195105	0	0.143203	0.176637	0	1.64322	0
AC100858.2	0.0610207	0.0691971	0	0	0.212855	0.224695	0	0	0
ZNF32-AS1	0.0609738	0.0691439	0.306931	0	0	0	0	0	0
FAM156B	0.0609686	0.0269376	0.0889174	0.110104	0.124293	0.0656034	0	0	0
PTPN7	0.0609354	0.087379	0.0212668	0.0830723	0.0458529	0.539072	1.12637	0.375382	13.4707
FGL2	0.0609209	0.0671617	0.114486	0.159778	0.201384	0.866124	7.27027	1.43548	42.1211
AC079331.3	0.0609197	0.0401183	0	0	0.0925549	0.781628	0	2.96391	0
LINC01919	0.0609045	2.70493	0	0.0632897	0.124807	0.192137	0	0	0
REG4	0.0608481	0.321335	0	0.211487	0.675566	3.15079	0	3.22067	0
TRBV24OR9-2	0.0608337	0	0	0	0.159152	0	0	0	0
AP003715.1	0.0608337	0	0	0	0	0	0	0	0
AC026765.2	0.0608337	0	0	0	0	0	0	0	0
MPPED1	0.0608316	0.0622081	0.19393	0.459798	0.0559935	0.199783	0	0	0
GTSE1-DT	0.0607854	0.0360571	0	0	0.0456068	0.192575	0	0	0
AC013402.3	0.0607737	0.093073	0	0.127501	0.0359829	0.151938	0	0	0
AL355314.2	0.0606941	0	0	0	0	0	0	0	0
MYO16-AS2	0.0606941	0	0.305523	0	0	0	0	0	0
AL360089.1	0.0606941	0.137653	0	0	0	3.982	0	0	0
AC083967.1	0.0606941	0.151624	0	0	0	0	0	0	0
MIR7515HG	0.0606354	0.181832	0.619149	0.325364	0.0758556	0.810143	2.23004	0.487495	0
LILRA4	0.0606107	0.0687321	0	0.224748	0.285424	0.93738	0	0	0
AC017007.5	0.0605553	0.0686692	0.152412	0	0	0	7.66904	0	0
AL031123.4	0.0605553	0.274677	0.609648	0	0	0.668944	0	0	0
ACKR2	0.0605365	0.674024	0.142371	0	0.306267	0.315637	0	0.406045	0
PLCB2	0.0605129	0.111063	0.121503	0.0649561	0.0282614	0.827351	0	0.301675	10.8203
AC023347.1	0.060463	0.0914195	0	0	0.263637	0.445284	0	0	0
AL357127.1	0.060417	0	0	0	0	0	0	0	0
LINC02084	0.0603619	0.02738	0	0	0.126334	0	0	0	0
LCNL1	0.0603489	0.130779	0.0967467	0.108827	0.0170857	0.207491	0	1.09428	0
MAGEE2	0.0603282	0	0.0558039	0	0.0305252	0	0	0	0
AL844892.1	0.0603252	0.547267	0	0	0.618835	1.77365	0	0	0
AC018943.1	0.0602336	0.182145	0	0	0.105055	0	0	0	0
LINC02815	0.0602336	0.182145	0.202137	0	0	0.443594	0	0	0
CDH5	0.0602327	0.228714	0.120927	0.0403474	0.179512	0.23861	133.228	0.363258	0
AL133284.1	0.0601848	0.0782163	0.118964	0.0884009	0.358483	0.525552	0	0	0
DSPP	0.060143	0.0370824	0.0600347	0	0	0.0674968	0	0	0
KRTAP4-4	0.0601424	0.0272804	0	0.223011	0	0.265753	0	0	0
AC139720.2	0.0601424	0	0	1.67259	0	1.32877	0	0	0
PPIAL4A	0.0601424	0.0454674	0	0	0	0.442922	0	0	0
AC002401.3	0.0601424	0.204603	0	0	0	0	0	0	0
P2RY13	0.0601337	0.0418015	0.0963531	0.707905	0	0	0	0	14.9736
TGM2	0.0601221	0.315878	0.191124	0.0464933	0.312334	1.84816	13.378	26.1721	0.797719
AC093627.4	0.0600906	0.0491957	0.100519	0	0.127058	0.274958	0	0.423143	0.612809
AC092079.2	0.0600741	0.136247	0.151201	0	0.0785824	0.663629	0	0	0
LINC02647	0.0600514	0.0605314	0.0671751	0.123708	0	0	0	0	0
LINC00840	0.0600397	0.106561	0.0178995	0.0644317	0.156875	0.707044	6.30465	0.893714	0
BX323043.1	0.059972	0.017002	0.075472	0	0.470693	0.496876	0	0	0
AL662884.1	0.0599607	0.224782	0.201221	0.370563	0	0	0	0	0
AC006459.1	0.0599564	0.0165518	0.0734739	0.135307	0	0	0	0	0
FOXS1	0.0599271	0.424349	0.303337	0	0.0531729	0	0	6.79894	0
AC069503.4	0.0599245	0.163089	0.12066	0.444407	0.0627093	0.529581	0	0	0
AL008638.5	0.0599218	0.115595	0.102626	0.376603	0	0.674569	0	0	0
GYPC	0.059921	0.0912141	0.170716	0.056042	0.803183	53.4952	100.155	78.4464	135.594
AL022323.2	0.0599195	0.0500141	0.222014	0.0817708	0.207693	0.292329	0	0	0
TMPRSS11E	0.0598917	0.113026	0.122705	0	0.437846	5.49303	0	1.0298	0
AC020658.5	0.0598702	0.746817	0.301376	1.11001	0.156631	2.64551	0	0	14.4107
MTRNR2L10	0.059864	0.183142	0.171861	0.233409	0.206661	0	0	0	0
AC015574.1	0.0597994	0.0992214	0.0947839	0.0293687	0.0911555	0.106241	0.813539	1.61234	0
NCAM1-AS1	0.0597295	0.143899	0.366538	0	0.0238975	0	0	0	0
AC108721.2	0.0597008	0.108439	0.0802942	0	0.0618527	0.440093	0	0	0
LNCPRESS1	0.0596999	0.276895	0.460928	0.565888	0	0.337173	0	0	0
AL590730.1	0.0596902	0	0	0	0	0	0	0	0
ADAM7	0.0596591	0.0131948	0	0.157023	3.31484	1.6859	1.48648	0	0
AC079209.1	0.0596584	0.118512	0.0945208	0.0887848	0.150339	0.527582	0	1.60478	0
GBP7	0.059649	0.147611	0.10723	0.100869	0.0569335	1.08079	16.4997	4.55799	0
LINC01747	0.0596357	0.0577638	0	0	0.0303579	0.0640931	1.46958	0	0
AFAP1-AS1	0.0596148	0.136127	0.0588115	0.0361019	0.924597	0.600005	0	0.32627	0.468693
AC091073.1	0.0596006	0.450577	0.400024	0.358951	0.207901	2.63359	0	0	0
AC004241.2	0.0596006	0.135173	0	0	0.155926	0	0	0	0
GPR179	0.0595896	0.402773	0.0808673	0.111337	0.0848286	0.142208	0	0.270961	0
LINC01087	0.0594645	0.33135	0.113659	0.274677	0.0559334	3.48443	1.90636	0.630548	0
CNR1	0.0594439	0.353151	0.546705	0.149298	0.0996694	2.27297	3.1498	8.34722	1.49319
LINC02627	0.0594294	0.935234	3.17254	0.209364	0.0573643	0.125141	0	0	1.36334
LINC02165	0.0593928	0.25265	0.0377467	0.274604	0	0	0	0	0
CXCL6	0.0593852	0.367103	0.0423809	0	1.89499	38.4564	0	16.108	0
AC079834.2	0.0593661	0.0923811	0	0	0.390418	0.440811	3.43907	0	1.63405
AP000959.1	0.0593402	0.0921447	0	0	0	0	0	0	0
AC110048.2	0.0593375	0.229592	0.155321	0.0711879	0.786393	5.98439	2.98455	0.638238	1.41814
DANT1	0.0593333	0	0	0	0	0	0	0	0
AL139118.1	0.0593333	0.134567	0	0	0	0	0	0	0
Z97653.1	0.0593333	0.134567	0	0	0	0	0	0	0
AC090116.1	0.0593333	0	0.298673	0	0.46568	0	0	0	0
MSGN1	0.059289	0.179289	0.198967	0	0.0517036	0	0	1.65572	2.36976
REM1	0.059275	0.108464	0	0.295557	0.0834109	0.176102	0	6.67392	0
GIMAP4	0.0592726	0.0975033	0	0.116871	0.0329829	0.13927	22.2325	0	1.51056
PPP2R2B-IT1	0.0592006	0.067133	0	0	0	0	0	0	0
AP003396.3	0.0592006	0.1007	0.298005	0	0	0	0	0	0
C11orf44	0.0591787	0.175789	0.187776	0.546717	0.175291	1.56547	0	1.25007	0
AL592164.2	0.059138	0.0676882	0.100156	0.184445	0	0.219796	0	0	0
AC079858.1	0.0590684	0	0.29734	0	0	1.30504	0	0	0
LINC02544	0.0590684	0.13227	0.198226	0.365048	0.309067	0.435013	19.9486	29.692	0
AC008514.1	0.0590597	0.300543	0.111846	0	0.28961	2.94398	0	0	0
BVES-AS1	0.0590567	2.9538	0.0370392	0.0695063	0.211048	0.0839475	1.99215	1.30299	0.472388
AL627316.1	0.0590099	0.134862	0.0614429	0.110759	0.0933961	0.200222	0	0	0
AC020931.1	0.0589806	0.111473	0.0989659	0.182253	0	0	0	0	0
AC079075.1	0.0589369	0	0	0	0	0	0	0	0
OPN4	0.0589011	0.167684	0.107817	0.198553	0.025952	0	0	1.79442	0
MUC5B	0.0588903	0.0489667	0.0257428	0.185424	0.0383853	2.06208	0.346712	0.349532	0
IQCJ	0.0588461	0.0513316	0.0455724	0	0	0	2.2931	0	0
CCL3	0.0588388	0.129152	0.418136	0.35946	0.32634	0.295615	8.35119	235.36	2066.96
AL033397.1	0.0587741	0.0601071	0.198528	0	0.0346675	0.215678	0	0	0.797389
AC026495.1	0.0587313	0.0570865	0.168939	0	0.219502	0.18537	0	0	2.01951
AL138889.1	0.0586785	0.122891	0.0265705	0.0663205	0.0308857	0.140137	0.455052	0.152006	0
CACNA1G-AS1	0.0586569	0.0760189	0.0843623	0	0	0.185135	0	0	0
MRGPRF-AS1	0.0586201	0.266888	0.187003	0	0.256556	0.528136	0	2.07488	0
LINC02781	0.0586198	0.0949635	0.0843089	0.151591	0	0.925091	0	0	0
PRSS16	0.0586177	0.053734	0.215284	0.0861017	0.801687	0.214984	0	0	0
AC026320.1	0.0586105	0.0664639	0.147517	0	0.0766679	0.323731	0	0	0
AC092958.1	0.0585645	0.0428159	1.87755	0.0608716	0.0657173	0.143984	0	0.550126	0
AC003958.2	0.0585601	0.0295141	0	0.0603178	0.0340453	0.287513	0	0	0
AP003555.1	0.0584595	0.0441951	0	0	0	3.0137	0	0	0
AC027811.1	0.0584533	0.0473469	0.0420348	0.0774101	0.216889	0.0922464	0	0	0
GPR65	0.0584344	0.237207	0.175287	0.254758	0	0.125674	0	0	22.5682
SLFN14	0.0584306	0.0934843	0.0922175	0.169825	0.0718911	0.101187	0	0	0
DEFB121	0.0583667	0.464989	0	0.423683	0.11957	1.99684	0	3.82903	0
AC090358.1	0.0583137	0.0672574	0.108211	0.199279	0	0	0	0	0
AC004946.2	0.0583021	0.232191	0.137924	0	0.15575	0	0	0	0
AC235097.1	0.0582878	0.0440653	0	0	0	0	0	0	0
AC097451.1	0.0582878	0	0	0	0.101661	0	0	0	0
LINC01154	0.0582878	0	0	0	0	0	0	0	0
AL133553.2	0.0582878	0.0440653	0.195607	0	0	0.858528	0	0	0
AC092807.3	0.0582844	0.105472	0.0738609	0	0.229855	0.968372	1.85826	6.13268	0
AL137786.3	0.0582237	0.0330126	0.146544	0.134935	0.0350702	0.160797	0	0	0
SERPINB2	0.0582032	0.0607214	0.0839599	0.0531623	0.373025	4.51173	0	7.17325	201.899
CEACAM4	0.0582023	0.066001	0	0	0.0507559	0.857269	0	0	0
AC125494.3	0.0581597	0.0659526	0	0	0	0	0	0	0
C15orf56	0.0581105	0.0945032	0.288829	0.10638	0.11702	0.253537	0	0	0
AL606970.4	0.0580672	0.329045	0.58553	0	0.152156	3.85488	0	0	0
AADACL3	0.0580646	0.0803297	0.0315544	0	0.06791	0.431862	0	0	0
AC008534.1	0.0580385	0.0309366	0.135216	0.12645	0	0	3.45502	0	1.64163
AC027541.1	0.0580353	2.09322	0	0	0	0	0	0	0
AC012668.1	0.0580321	0.131616	0	0	0	0	0	0	0
LINC02683	0.0580321	0.043872	0	0	0	3.41905	0	0	0
AC073218.1	0.0580321	0.131616	0.146062	0	0.0759113	0.641072	0	0	0
AL591167.1	0.0580321	0.460656	0.584246	0.537966	0.303645	0	0	4.86186	0
PRAMEF20	0.0579958	0.0563716	0	0.153608	0.0433507	0	0	0	0
FP236315.1	0.0579051	0.131328	0	0	0	0	0	0	0
MYC	0.0579012	0.608395	0.245364	0.337388	35.1063	1.8344	7.25197	36.1139	30.0972
KRT15	0.0578441	0.0963338	0.202267	0.0410978	0.0551751	3.43418	0	0.37142	1.05821
AC012055.1	0.0578292	0.131156	0.116441	0.214434	0.0605167	0	0	3.87588	0
AC106772.2	0.0578208	0.109281	0	0	0	0.425825	0	1.61472	0
LINC01441	0.0577787	0.0655206	0.232678	0	0.0302319	0	0	0	0
AC074132.1	0.0577787	0.305763	0	0	0	1.27654	0	0	0
MIR31HG	0.0577689	0.0905186	0.61418	0.0132418	4.08859	32.961	0.711292	0.216202	3.9793
AC026433.1	0.0577205	0	0	0	0.0560576	0.236703	0	3.53592	0
TRGV4	0.0576947	0.0436169	0	0.356559	0	0	0	0	0
LINC02624	0.0576783	0.0408374	0.262118	0.0965417	0.0272456	0.454052	0	3.47417	0
GKN1	0.0575776	0.0783511	0	0	0	0	0	0	0
AC087289.4	0.0575275	0	0	0	1.20402	2.54199	0	0	0
AC018692.1	0.0575275	0.0652358	0	0	0.150502	0	0	0	0
CD84	0.0575158	0.0503055	0.0551178	0.0248242	0.334764	0.15534	0	0	37.8119
LINC00705	0.057504	0.0932368	0.0416927	0	0.126216	1.91892	2.09789	0	0
AC009121.3	0.0574638	0.0766909	0	0	0	3.84137	0	7.80325	0
LSP1	0.0574502	0.0867524	0.0740182	0.0362393	0.105364	0.419351	0	1.22255	17.6635
SOX11	0.0574085	0.0387291	2.1097	0	0.0148859	0.0646973	0	0	0
AC091730.1	0.0573612	0	0	0	0.100045	0	0	0	0
DRP2	0.0573147	0.0689828	0.0162707	0.267948	0.0506008	0.0357065	0	0	0
FGF13-AS1	0.0572856	0	0	0.214247	0.0604638	0	0	1.93625	0
MARCO	0.0572785	0.0433022	0.253211	0	0.133201	0.562441	0	0	10.7231
AL645634.1	0.0572785	0	0	0	0	0	0	0	0
AC116036.2	0.0572785	0.129907	0	0	0	0	0	9.59743	0
WDR38	0.0572372	0.0649065	0.192081	0.176866	0.299486	0.210763	0	0	0
MT3	0.0572175	0.126255	0.284521	0.13354	0.0753741	0.318268	0	0	0
AC104574.1	0.0572165	0.129766	0	0	0	0	0	0	0
VWC2	0.0572015	0.0570993	0.155672	0.0199046	3.35514	0.280376	0.574185	0.779084	10.6527
AL132796.2	0.0571856	0.016212	0	0	0	0	0	0	0
AP001625.1	0.0571547	0	0	0	0	0	0	0	0
C1orf226	0.0570732	0.195384	0.760982	0.169709	1.19253	1.12618	1.55408	0.505713	0
LINC01581	0.0570396	0.042899	0.0383774	0.0706749	0.0797823	0.335934	0	0	0
VCAM1	0.0569634	0.0967499	0.0151859	0.0220315	0.255543	84.8883	1.09555	28.4179	0
AL049637.2	0.0569089	0.0645343	0	0	0	0	0	0	0
AC068787.2	0.0569089	0.445475	0.190979	0.175851	0	0	4.80483	0	0
FAM224B	0.0568891	0.0295359	0	0.120725	0	0	0	0	0
AL391844.1	0.0568783	0.0322498	0.0715788	0	0	0.157082	0	0	0
AC096667.1	0.0568267	0.0847101	0.153776	0.0707972	0.159841	0.337465	0	0.639829	5.50784
AC016710.1	0.0567868	0	0	0	0	0	0	0	0
AC073342.2	0.0567402	0.165932	0.148009	0.136285	0	0	0	0	0
TMEM155	0.0567302	0.0892224	0.0440066	0	0.0668922	0.193147	0	0.73241	0
SHANK2-AS3	0.0567241	0.0713213	0.0791492	0	0	0	0	1.31729	0
FGF19	0.0567105	0	0	0	0.152073	1.27608	0	0	0
RAG2	0.0566733	0.0675823	0.0760755	0	0	0	0	0	0.909415
AL355974.2	0.0566652	0.0642579	0	0	0	0	0	0	0
LINC02347	0.0566465	0.380489	1.15214	0.232957	4.23356	0.263221	0	0	0
AL132981.1	0.0566248	0.0856161	0	0	0	0	0	0	0
AC100808.1	0.056571	0.0570232	0.0632818	0	0	0.416621	0	1.05321	0
AC119800.1	0.056569	0.70942	0	1.7398	0	0	0	0	0
LINC01248	0.0565441	0.0641206	0.569265	0	0	0	0	0	0
LINC02153	0.0565389	1.2168	0.0389156	0	0	0	0	0	0
C4orf17	0.056523	0.159265	0.163797	0.13401	0.0807677	0.538743	0	0	0
KRTAP11-1	0.0564838	0.255023	0.142164	0.261806	0	0	0	0	0
LINC02714	0.0564683	0.130113	0.0719582	0.0665886	0.0563771	0	0	0	0
AC027315.1	0.0564236	0.0639839	1.1361	0	0	0	0	0	0
AC051635.1	0.0564236	0.191952	0.284026	0	0.0738071	0.311651	0	0	0
AF305872.2	0.056402	0.0747808	0.0948438	0.0873309	0	0.20764	0	0	0
AP000356.2	0.0563948	0.0971357	0.201221	0.0529375	0	0	0	0	0
AC107953.2	0.0563835	0.0639385	0.567648	0	0.0491698	0.20762	0	0	0
AC099681.3	0.0563635	0.0639158	0.141862	0	0	0	0	0	0
AL805961.1	0.0563173	0.175632	0.135924	0.0509264	0.0852022	0	0	0	0
KRT76	0.0562612	0.17681	0.0525653	0.386176	1.01905	4.38206	0	0	0
AL591069.1	0.0561902	0.0870793	0.056781	0.730391	0.177062	0.86104	0	18.8593	0
AC023078.1	0.0561442	0.212224	0	0	0.0979223	1.24043	0	0	0
AC010729.2	0.0561296	0.0483812	2.46823	0	0.0279045	0	0	0	0
BPI	0.056127	0.156946	0.0530498	0.0968336	0.0551422	0.580854	0	0	0
LINC00955	0.0561215	0.451578	0.241046	0	0.0991892	1.11802	0	1.06229	0
AC037193.1	0.0561082	0.0347052	0.102705	0	0	0	0	0	2.45549
SMIM21	0.0561069	0.157191	0.0664545	0.0581545	0.0172689	0.437509	0	0.553007	0
AC083809.1	0.0560649	0.0635772	0.282221	0	0	0	0	0	0
NKILA	0.0560468	0.0422759	0.405968	0	0.429419	13.2115	2.55343	3.37829	1.21325
MYL2	0.0560254	0.0635324	0.0940071	0	0	0	0	0	0
OR1Q1	0.0560056	0	0	0	0	0	0	0	0
AC244517.4	0.0559464	0.0634428	0	0	0	0.618031	0	0	0
OR11H4	0.0558958	0.0724404	0.160782	0	0.041781	0.705682	0	0	0
AC100781.1	0.0558873	0.0633758	0.281327	0	0	0	0	0	0
LINC02824	0.0558808	0.0704093	0.125019	0	0.194926	0.548717	0	1.04036	0
AL445623.1	0.0558284	0.126618	0	0	0	0	0	0	0
DPEP2NB	0.0558284	0.124863	0.112412	0	0	0.740073	0	1.87089	0
DYNAP	0.0557239	0.0561693	0	0.114793	0.0323964	0.547176	0	0	0
AC098679.6	0.0557108	0	0	1.03289	0	0	0	0	0
AC006207.1	0.0556718	0	0.186828	0	0.388393	0.409998	0	0	0
AL590438.1	0.0556489	0.0165528	0.115465	0	0.0582429	0.758317	0	0.640568	0
CTLA4	0.0556458	0.0140226	0.0622468	0	0.032351	0.136602	0	0	0
TNFRSF13C	0.0556347	0.1458	0.131914	0.124217	0.434075	0.214493	1.69948	0	0
ACSM2A	0.0556151	0.0781257	0.0787724	0.0596315	0.0253439	0.313107	0	0	0.388624
AC022511.1	0.0555938	0.126086	0.279849	0	0	0	0	0	0
AC245008.1	0.0555938	0	0	0	0.290887	0.614136	0	0	0
AL133415.1	0.0555535	3.58132	0.37736	0.694936	3.11416	3.30308	9.49397	25.1049	54.1008
KIR3DL3	0.0555181	0.0887299	0.15755	0	0.393038	0.51862	0	0	0
LINC02557	0.0554773	0.0629108	0	0	0	0	0	0	0
SLFN11	0.0554549	0.0695987	0.0609112	0.0396212	2.04926	3.73822	27.9365	15.9007	13.2862
AC073316.2	0.0554302	0.0717906	0	0.586872	0.165625	1.3987	0	0	0
AC021683.2	0.0553883	0.180861	0.0755398	0.427138	0.076542	1.1466	1.3197	1.30598	0
LINC02205	0.0553612	0	0	0	0	0	0	0	13.3254
AC000050.1	0.0553612	0.125558	0	0	0	0	84.1349	0	13.3254
PTGDR	0.0553247	0.157525	0.0865025	0	0.0454272	0	0	7.27364	2.08974
AC009063.3	0.0553199	0.0409976	0.0610812	0.115008	0.0301169	0.0685253	0	0.518211	0
ODF3	0.0553078	0.0570171	0.128497	0	0.0222608	0	0	0.712864	0
OR13C9	0.0553033	0.125427	0	0	0	0.305464	0	0	0
ALPI	0.0552786	0.0537304	0.0397518	0.292823	0.0206598	0.261709	0	0	0
AC139491.3	0.0550785	0.222806	0.10411	0.0958626	0.0811619	0	0	0	0
AC073573.1	0.0550159	0.0623876	0	0	0.143932	0	0	0	0
AL445489.1	0.0549778	0.166252	0.184499	0	0	0	0	0	0
AL132711.1	0.0549778	0.041563	0	0	0	0	0	0	0
UGT2B4	0.0549558	0.282313	0.212418	2.73563	0.13598	0	0	0	0
AC026355.3	0.0549018	0.0415055	0	0	0	0	0	0	0
AC024132.2	0.0549018	0.0622582	0	0	1.14906	0	0	0	0
AC245748.3	0.0549018	0.498066	0	0	0	1.21298	0	0	0
SKOR2	0.0548973	0.0732511	0.134278	0.0622462	0.0527006	0.0741763	0	0	0
AC091691.3	0.0548853	0.0738728	0.045564	0.0851206	0.0464334	0.0511064	0	0	0.526517
AC011897.1	0.0548639	0.756932	0	0.708996	0.20009	0.844881	0	6.40753	0
LINC00358	0.0548638	0.0414768	0	0	0	0	0	0	0
AC093117.1	0.0548512	0.40015	0.245432	0	0.0637781	1.74723	0	0	0
AC107918.6	0.0548368	0.142136	0.078868	0.145241	0.163958	0.173078	0	1.31261	0
AC244102.3	0.0547881	0.0621293	0	0	0	0	0	0	0
AC074135.1	0.0547314	0.142354	0	0.253684	0.0715937	0	0	0	0
AL133351.2	0.0546749	0.0620009	0	0	0	0.603985	0	0	0
AC098484.1	0.0546749	0.0620009	0	0	0	0.603985	0	0	6.5801
AC007948.1	0.0546749	0	0	0	0	0	0	0	0
ITPRIPL1	0.0546398	0.162464	0.11358	0.0527327	0.341029	0.625176	2.87826	0.47657	0
FAM74A7	0.0545997	0	0	0.337431	0	0	0	0	0
OR2B2	0.0545847	0.0742784	0	0	0	0	0	0	0
C10orf62	0.0544947	0	0.109727	0	0.0570273	0.481596	0	0	0
HMGA2-AS1	0.0544611	0.137664	0.125029	0.0947249	0.216643	68.414	1.07771	4.28827	5.18832
CLEC20A	0.0544567	0.203359	0.117437	0.145672	0.0411111	0.260388	0	0	0
KRTAP10-1	0.0544499	0	0.109636	0	0	0	0	0	0
HLA-DQA2	0.0544499	0.036204	0.0913636	0	0.237418	0.601499	0	1.45314	47.9596
S100A7	0.0543471	0.246983	0	0	0	2.38774	0	0	0
Z73420.1	0.0542865	0.025914	0.115033	0	0.11957	0.252443	0	0	0
SPN	0.0542794	0.0441112	0.10827	0.0321273	0.0645386	0.0792004	0	0	3.44436
SLC6A19	0.0542542	3.83661	0.105208	0.0643182	0.0350582	3.01751	0	0	0
AL121827.1	0.0542273	0.0176003	0.039064	0.0719391	0	0.0857269	0	0	0
MIR1-1HG	0.0542267	0.295165	0.218374	0	0.336826	0.479227	0	0	0
AL356157.1	0.0542267	0.654188	0.181978	0	0.188553	0	0	3.0287	0
LINC02553	0.054079	0.0817669	0.181482	0	0	0	0	0	0
LINC00313	0.0540511	0.0532907	0.0778858	0	0.181738	0.347184	0	0.658256	0
KRTAP7-1	0.0540354	0.0416206	0.369509	0	0	0	0	0	0
KRTAP3-3	0.0540054	0	0.181236	0	0	0.795452	0	0	0
AL451081.1	0.0540054	0	0	0	0	0	0	0	0
TAB3-AS1	0.0540054	0.122483	0	0	0	0	0	0	0
AL139823.1	0.0540054	0.0489934	0	0	0	0	0	1.8098	0
CYP4F11	0.053991	0.0559712	0.0661575	0.0589844	1.69751	9.2884	0	2.18904	0.78534
AC079177.1	0.0539568	0.090039	0.255066	0.103903	0.0994223	0.139937	0	0	0
MICA	0.0538644	0.0368106	0.110437	0.206258	2.01766	3.19001	0	3.71212	1.33898
AC004906.1	0.0538605	0.624072	0.962288	0.987521	0.0651357	1.20672	0	0	0
APCDD1	0.0538394	0.113796	0.35012	0.0729952	3.50528	11.4777	3.30713	8.56456	1.07285
RSPO3	0.0538356	0.192438	0.15476	0.0494881	0.055022	0.117283	0	39.3084	0
AL033539.2	0.0538195	0.0281681	0	0	0	0.0914671	0	0	0
TMEM88B	0.0537859	0	0.270748	0	0	0	0	0	0
AC005920.4	0.0537859	0.304964	0	0	0.281427	0	0	0	0
AC138420.1	0.0537859	0.162647	0	0	0	0	0	0	0
ACKR3	0.0537347	0.0860551	0.0695825	0	29.9875	2.72999	19.0076	10.3147	16.8143
AL161781.2	0.0537131	0	0.180255	0	0	0.395573	0	0	0
AC010300.1	0.0536972	0.0728929	0.0511833	0.0948364	0.0134848	0.168328	0	0	0
WFDC10A	0.0536768	0	0	0	0	0.592959	0	0	0
AC005551.1	0.0536768	0.3545	0	0.497591	0.140428	0.592959	0	0	0
AC010745.4	0.0536405	0.0811039	0	0	0	0	0	0	0
PRRT4	0.0536299	0.0244435	0.0723368	0	0.240134	0.158745	0	0	0
AL138773.1	0.0536015	0.00703206	0.0395242	0	0.0647221	0	0	0	0
UGT3A1	0.0535922	0.111659	0.0781679	0.0287279	0.0394332	0.445815	0	0.25905	0
LINC02469	0.0535681	0.161154	0.179768	0	0.186859	1.57802	0	23.9353	0
AC025254.1	0.0535681	0.485967	0	0	0	0	0	0	0
LINC01974	0.0535681	0.182238	0	0	0.420432	0	0	0	0
PTF1A	0.0535086	0.0584269	0.123413	0	8.51306	0	0	0	1.90401
AC064799.2	0.0534815	0.0242591	0.323059	0.396625	0	4.96273	0	0	0
KRT26	0.0534445	0.0243453	0.0768656	0.141554	0.0399487	0.506051	0	0	0
LINC01289	0.0534359	0.0942603	0.0298874	0	0.0776656	0.0655887	0	0.994842	0.714555
AC018953.2	0.0534329	0.106037	0	0	0.104843	0.737831	0	0	0
AL592466.1	0.0534239	0.0403882	0	0	0.0931778	0	0	0	0
AC005304.2	0.053406	0.060562	0.0672089	0	0.0349299	0.147492	0	0	0
AC023095.1	0.0534004	0.956921	0.0776566	0.162954	0.593583	0	2.48897	1.66442	0
TRGV9	0.0533829	0.0172959	0	0	0	0	0	0	0
PPP1R2B	0.0533044	0.0398006	0.0596276	0	0	0	0	0	0
LINC01878	0.0532567	0.0469469	0	0.153512	0.0649854	0.182934	0	0	0
LINC01884	0.0532329	0.0402438	0	0	0.0618964	0	0	0	0
VCX3A	0.0531913	0.0603185	0	0	0	0	0	0	0
AC092265.1	0.0531378	0	0	0	0	0	0	0	0
CR383656.10	0.0531378	0.0602579	0	0	0	0	0	0	0
AC116003.2	0.0530668	0.361064	0.178086	0	0.0925549	0	0	0	0
AC244153.1	0.0530101	0.0961809	0	0.196564	0.0554736	0.468476	10.7416	0	0
TAF1L	0.0530022	0.105785	0.0428598	0.0733509	0.0334127	0.188114	0	0	0
TEX36-AS1	0.052996	0.0801294	0	0	0	0	0	0	0
AC022467.1	0.052996	0.160259	0	0	0	0	0	2.95995	0
AL022315.1	0.0529635	0	0	0	0.417055	1.17401	0	0	0
AL138899.1	0.0529518	0.0450352	0.0666374	0	0.0346329	0	3.35305	1.10906	1.59318
AL137005.1	0.052883	0.0239876	0	0	0	0	0	0	0
CD48	0.0528602	0.100881	0	0.075388	0.127654	0.718694	0	0	11.7419
NRAP	0.0527771	0.322519	0.0632804	0.0850866	0.238484	1.16195	0	1.16087	0
AL353811.1	0.0527565	0.0957208	0	0.195624	0.110416	0.233117	0	0	0
AC145350.2	0.0527144	0.0398519	0.0884516	0.16289	0.0919403	0	0	0	0
AC139426.2	0.0527144	0	0	0	0	0	0	0	0
KLK6	0.0526984	0.0578944	0.067413	0	0.105108	0.295879	0	0	0
OR4F17	0.0526821	0.0827186	0.0407988	0.075134	0.10602	0.0895341	0	1.35804	0
SLC52A3	0.0526806	0.0987818	0.0352776	0	0.213626	3.31479	1.76279	0	0
LINC02402	0.0526384	0.0975885	0.270748	0	0.0844281	0.237666	0	0	0
APELA	0.0526039	0.0700324	0.0456348	0.0840399	0.0237174	0	0	0	0
AC003984.1	0.0526035	0.0280715	0.310995	0.111893	0.0323812	0	0	0	0
LRTM2	0.0525789	0.0771606	0.0311379	0	0.0323661	0.068333	1.56679	0	0
CXCR6	0.0525748	0.179006	0.0705738	0.129967	0.128376	0.383138	0	1.17206	0
AL513487.1	0.052548	0.417466	0.436033	0	0.113308	0	0	0	0
LIPM	0.05254	0.15888	0	0	0.137454	0.580401	0	1.46724	0
AL109615.2	0.0525377	0.0601986	0.0582509	0.063935	0.0261552	0.21829	0	0.412572	0.598068
LINC01928	0.0525053	0.0595406	0.264302	0.486731	0	0	0	0	0
AC004852.2	0.0524928	0.0535546	0	0	0.0801834	0.0869508	0	0	0
GPX6	0.0524532	0.0892224	0.19803	0.121562	0.0343068	0	0	0	0
AC013265.1	0.0524504	0.0892399	0.137612	0	0	0	0	0	0
AC007786.4	0.0523963	0.118834	0	0.0462592	0.0261102	0.165375	0	1.2542	0
PANX3	0.0521751	0.0867798	0	0	0.120123	0.338148	0	0	0
LINC02860	0.0521688	0.0147898	0.131304	0.362709	0.0341208	0.432226	0	0	0
CST7	0.0521212	0.120437	0.299008	0	0.310802	0.328091	0	0	10.7231
ARPP21	0.0521037	0.0501789	1.69608	0	0.0133058	0.11463	0	0	0
HSFX3	0.0521029	0.0237409	0	0	0	0.231273	0	0	0
AL357315.1	0.0520918	0	0	0	0.272563	1.1509	0	0	0
AC011998.3	0.0520918	0	0	0	0.272563	0	0	0	0
SMYD1	0.0520782	0.0386816	0.0877909	0.0538911	0.0456268	0.320345	0	0	0
LINC01638	0.0520508	0.0472202	0	0.193007	0.435758	0	0	0	0
NR2F1	0.0519425	0.0586324	0.085211	0.0564745	7.03978	0.0677276	3.07073	53.3705	0
AC126335.1	0.0518875	0	0	0	0.271494	0	0	0	0
AC025271.3	0.0518875	0	0	0	0.814483	0	0	0	0
LINC01206	0.0518733	0.0665418	0.0696017	0.107504	0.0429524	0.0933347	0	0.101842	0
OR2D2	0.0518688	0	0.120007	0	0.247602	0	0	0	0
PRAMEF12	0.0518585	0.115714	0.149169	0	0	0	0	0	0
MYH1	0.0518549	0.0823892	0	0.121957	0	0.62541	0	0	0
DSG4	0.0518477	0.240134	0.212888	0.31026	0.0430621	0.370714	0	0	0
TRPA1	0.0518005	0.0848876	0.0369144	0	4.68137	0.138217	0	15.319	0
AC079776.5	0.0517786	0.119605	0.0438617	0.0807746	0.113979	0	0	0	0
CXorf66	0.0517253	0.0234624	0	0	0	0	0	0	0
AC025524.1	0.051725	0.0495189	0	0	0.114243	0	0	0	0
AL450332.1	0.0517197	0.122491	0.0813025	0	0.365804	0.541077	1.40049	0.926455	0
CR769776.3	0.0517185	0.039099	0.0867805	0.159813	0	0	0	0	0
KRT23	0.0517044	0.0723843	0.0696166	0	0.123739	18.0945	0	0	2.19488
LINC02578	0.0516849	0.351662	2.60172	0	0	0	0	0	0
AC004129.3	0.0516849	0.0669832	0	0	0	0	0	0	0
AC009248.3	0.0516849	0	0.260172	0	0	0	0	12.9903	0
AC092053.6	0.0516849	0.0837289	0.446009	0.136893	0.1159	0	0	0	0
AC102941.1	0.0516512	0.449053	0.260003	0	0.135129	1.90194	0	0	0
RGS1	0.0515581	0.071032	0.812543	6.89636	0.0752634	0.130127	0	0.519262	364.133
AC011043.2	0.0515535	0.102209	0.181482	0	0.0471601	0	0	0	0
AC093765.5	0.0515411	0.0500976	0	0	0	0	0	0	0
AL049836.2	0.0515094	0	0.254844	0	0	1.13968	0	0	6.20813
LTB	0.0515077	0.0586484	0	0.159813	0.839192	0.947915	0	0	4.14954
COL3A1	0.0514962	0.0689972	0.300975	0.0983656	0.172639	0.281463	4.84811	254.4	0.447987
AL590727.1	0.0514838	0.116764	0.172773	0	0	0.379155	0	0	0
AC106743.1	0.0514838	0.0500419	0.148091	0	0.0384831	0.162495	0	0	0
PAGE3	0.0514748	0.11861	0.175505	0	0	0	0	2.92096	0
TTC24	0.0514474	0.0844687	0.0470866	0.26014	0.0489439	0.413332	0	0.783671	0
STC1	0.0514471	0.119288	0.0508306	0	0.0972791	15.934	309.236	7.98069	3.07662
LINC00928	0.0514237	0.0233257	0.103543	0.286023	0.134534	0.453563	0	0	0
AC018398.1	0.0514103	0.118483	0.0406742	0.299618	0	0.178521	0	0	0
AL139393.2	0.0514037	0.0191898	0.310508	0	0.21517	0	0	0	0
AL035604.1	0.0514037	0.163216	0.103503	0	0	0	0	0	0
LINC02183	0.0513855	0.0794225	0	0	0.0399718	0	0	0	0
POU1F1	0.0513788	0.167507	0	0	0.132627	0.362014	0	0	0
PPP3R2	0.051373	0.415964	0	0.0717708	0.0202549	0	0	0	0
AL450163.1	0.0513473	0.185983	0.422308	0.222203	1.54874	1.05916	3.03566	0	1.44238
Z94277.1	0.0513384	0.0531198	0	0.0636349	0.104073	0.149361	0	0	0
NEUROD2	0.0513382	0.16411	0.16186	0	0.0635015	0.461436	0	0	0.450496
LINC02078	0.0512952	0.0973334	0.0204973	0.115795	0.0470659	0.0689943	0	0	0
RETN	0.0512842	0.232624	0	0.950824	0	0	0	0	0
OR2AP1	0.0512842	0.0387706	0	0.158471	0	0	0	0	0
FNDC1-IT1	0.0512842	0	0	0	1.20752	0	0	4.29652	0
AC002460.1	0.0512842	0	0	0	0	0	0	0	0
AC131956.1	0.0512842	0.465247	1.03262	1.90165	0	0	0	0	0
AC006262.3	0.0512842	0	0	0	0	0	0	0	0
AC090164.2	0.0512842	0.174468	0	0	0	0	0	0	6.17203
LINC01808	0.0512782	0.0392396	0.0870926	0	0	0.0955635	0	0	0
AL022323.5	0.0512516	0.0291486	0	0.119142	0	0.283952	0	0	0
IFNL1	0.051218	0.0387206	0	0	0.0893304	0	0	0	0
AC091588.3	0.0512178	2.11404	0.345995	0.955763	3.3722	10.9728	8.70486	0	0
AC006455.1	0.051185	0	0	0	0	0.565433	0	0	0
AL391294.1	0.0511807	0.085717	0.128725	0.301515	0.0510554	0	1.62122	0	0
AC046168.1	0.0511573	0.0772024	0.0698522	0.0643189	0.0907592	0.22822	0	0	0
AC093849.2	0.0511485	0.0892561	0	0.145778	0	0.52252	0	4.04809	0
ANTXRL	0.0511415	0.0193541	0.128009	0.237323	0.0669762	0.0942692	0	0	0
LINC01688	0.0510862	0	0	0	0	0	0	0	0
AL353774.1	0.0510862	0.0964923	0.0650024	0	0.712686	4.70134	0	0	0
AC083864.3	0.0510825	0.0925252	0.0514914	0	0	0.338997	0	0	0
AL034374.1	0.0510498	0.147337	0.243081	0	0	0	0	0	0
KRTAP5-1	0.0510494	0	0.14141	0	0	0.310328	0	0	0
CDRT15	0.050955	0.115565	0	0	0	0	0	0	0
AC104078.1	0.0509231	0.0934256	0.502954	0.232744	1.15498	4.3033	2.11978	3.5057	2.00273
DAB2	0.0509149	0.208119	0.186965	0.332617	0.950904	32.9141	89.1892	56.1723	20.0992
AL162511.1	0.050905	0.236004	0	0.213837	0.0605696	1.15017	5.86417	0	0
LINC01526	0.0508897	1.24661	0	0.94351	0	0	0	0	0
LINC00383	0.0508897	0.0641206	0.0569265	0	0.0295859	0	0	0	0
AC025280.1	0.0508897	0	0.512339	0	0	0.91134	0	0	0
CFH	0.0508866	0.0601518	0.539071	0.0526709	0.11157	11.439	9.00985	64.3865	0.756295
KIF25-AS1	0.0508734	0.0849958	0.161186	0.0786006	0.0887294	0.650563	0	0	1.02043
FAM9C	0.05085	0.0854815	0.0895506	0.0816614	0.0677623	0.049894	0	0.378393	0
SLC6A1	0.0507915	0.0402183	0.0542735	0.0506742	0.0508813	0.390453	0	9.34125	0
SIGLECL1	0.0506516	0.0765847	0.0566602	0	0.0294475	0	0	0	1.3422
TBC1D28	0.0506499	0.0441821	0	0.0722357	0.0407721	0.602562	0	0	0
AC006305.3	0.0506301	0.019138	0.0849542	0.154067	0.088305	0	0	1.41391	0
TPSB2	0.0505951	0.07166	0.438771	0	0.0746525	0.168198	0	0	71.3291
OPRK1	0.0505676	0.0605819	0.138375	0.126825	0.0120654	0.101892	0	0.386373	0
IQCF3	0.0505564	0.242721	0.145424	0.133904	0.0377899	0.478704	0	1.21016	0
AC068643.2	0.0505143	0.0583141	0.0503563	0.095341	0.0761251	0.113614	0	0	0
AP002761.1	0.0505012	0.229072	0	0	1.05696	0	0	0	0
GABRE	0.0504828	0.0414733	0.148083	0.17383	0.187734	10.7516	2.78692	6.19668	0
PVALB	0.050405	0.128107	0.126865	0	0.131869	0.278408	0	0	0
AC000082.1	0.050405	0.057159	0.25373	0	0	0	0	0	0
AL355481.1	0.0503732	0.151429	0.0635383	0.231368	0.0165111	0.0697183	0	0	0
AP001042.3	0.0503092	0	0	0	0.197427	0.829907	0	2.10742	0
SFRP2	0.0502997	0	0	0.360663	0.048809	0	0	139.744	1.5022
AC107398.3	0.0502482	0.0321178	0.374668	0.160365	0	0.16612	0	0.316715	0.454967
AC096537.1	0.0502368	0.534243	0.793458	0.175259	0.245966	0.139826	0	0	0
WASIR1	0.0502138	0	0.126383	0	0.0656841	0	0	0	0
AC002076.1	0.0502138	0	0	0	0	6.10174	0	0	0
AL445238.2	0.0502138	0.26573	0.0842556	0	0	0	0	1.40228	0
AL356952.1	0.050182	0.0189687	0	0.155065	0.0437617	0.184784	0	0	0
PHOSPHO1	0.0501398	0.126351	0.168263	0.103289	0	0.246172	0	0	0
AC090181.1	0.0501187	0	0	0	0	0	0	0	0
GDF6	0.0500795	0.069139	0.0700459	0.198259	2.83999	0.0751662	0	1.77924	0
AC027804.1	0.0500239	0.226907	0.251811	0	0	0	0	0	0
AC010641.1	0.0500239	0.0567268	0	0	0	0	0	0	0
CLDN23	0.0500072	0.0684488	0.0616704	0.110522	0.372097	1.32323	0	0	1.38511
AC022441.1	0.0499924	0.037794	0	0	0	0	0	0	0
PAPPA-AS2	0.0499565	0.0485574	0.071849	0	0.0373415	0.157675	0	0	0
Z84488.1	0.0499295	0.0566197	0	0	0	0	0	4.18303	0
AL139232.1	0.0499026	0.0646734	0.0717716	0.264345	0	0.157505	0	0	0
IL1A	0.0498355	0.0684165	0.110274	0	0.307713	14.6896	0	1.04379	52.4317
CR559946.1	0.0498355	0.282565	0.250863	0	0.260757	1.65157	0	0	0
AC012157.3	0.0498293	0.0409952	0	0	0.047289	0	0	1.51435	0
AC037198.1	0.0497947	0.163757	0	0.334669	5.85597	14.2917	0	114.769	56.4256
AC009117.2	0.0497886	0.0564599	0.0626567	0.225049	0.032564	0	0	0	1.46879
AC009630.4	0.049773	0.0564422	0	0.307602	0.0434051	0.183278	0	0	1.99672
AC138150.2	0.0497511	0.021772	0.111893	0.103029	0.198006	0.368327	0	0	0
TEX37	0.0497418	0	0	0	0	0.366327	0	0	0
LINC02126	0.0497418	0.0188023	0	0.153705	0.0433779	0.183163	0	1.37787	0
AC107029.1	0.04972	0.0514372	0.0913323	0	0.070966	0.699793	0	2.28009	1.08696
AC009869.1	0.0496895	0.0617193	0.0460768	0	0	0.101117	0	0	0
NACA2	0.0496796	0.30046	0	0.307024	0	1.82934	0	0	0
C6orf223	0.0496777	0.0576242	0	0.0440338	0	0.47226	0	0.397955	0.571669
ACP5	0.0496664	0.232734	0.136905	0.166235	0.424593	0	0	0	2.17243
AL157394.3	0.0496436	0.0499546	0.0316785	0.116677	0.174542	0.203299	0	3.16141	2.27213
AC092435.1	0.0495555	0	0	0	0.172862	0.364955	0	0	0
AC092608.1	0.0495555	0	0	0	0.518585	2.18973	0	0	0
AC140847.1	0.0495555	0.0561956	0	0	0	0.547432	0	0	0
IGKC	0.0495391	0	0	0	0	0	0	0	0
KIR3DL1	0.0495026	0.0636874	0	0	0.184861	1.40469	0	0	0
FAM47C	0.0494818	0.516736	0.361783	0.748418	0.231609	0	0	0	0
AC011005.4	0.0494629	0.0560906	0	0	0	0	0	0	0
AC087277.1	0.0494629	0.280453	0	0.458528	0.258808	2.73204	0	0	0
H19	0.0494597	0.0523337	0	0	0.499792	4.44451	6.72336	2.98304	0
ROBO3	0.0494461	0.276937	0.0720617	0	0.217059	1.0266	4.79202	0.94771	3.18899
AL080313.2	0.0494321	0.149482	0	0	0	0	0	0	0
AC007786.2	0.0494321	0.0747409	0.165888	0	0	0	0	0	0
AC067968.2	0.0494167	0.0280191	0.248755	0.22905	0	0	0	0	0
LINC02571	0.0493706	0.335916	0.248523	0	0.129162	1.63617	0	0	0
AC091951.4	0.0493706	0.223944	0	0	0.129162	0	0	0	0
PLA2G2D	0.0493522	0.055965	0	0.0915004	0.0516457	0.109037	0	0	0
C17orf50	0.0493246	0.0279669	0	0.228623	0	0	0	0	0
CCDC182	0.0493093	0.111833	0	0	0	0.363141	0	0	0
AC016683.1	0.0492787	0.307349	0.12403	0.45682	0.064461	0	0	0	0
LINC02042	0.0492463	0.0848163	0	0.482362	0.0684778	0.721937	0	0	0
LINC01254	0.0492328	0.0720467	0.0826097	0.0760659	0.12859	0.271934	0	0	0
RAB41	0.0492237	0.0446554	0	0	0.0515112	0.217506	0	0	0
RBMXL2	0.0492099	0.0418528	0	0	0.193113	0.135904	0	0	0
MUC3A	0.0491931	0.212636	0.0553176	3.37883	0.137171	0.732727	0	2.49915	0
PABPC3	0.0491684	0.083132	0	0.579421	0.179405	0.33954	0	0.650832	0
LINC01960	0.049161	0.111496	0.070705	0	0	0.155164	0	0	0
AC102941.2	0.0491188	0.0927355	0	0.157151	0.0887009	0.551836	0	0	0
AL138885.2	0.0490958	0.0556743	0	0	0	0	0	0	0
AC135726.1	0.0490958	0.0556743	0.494279	0	0	0	0	0	0
AC078820.2	0.0490888	0.237902	0.0942066	0	0.367209	1.9635	0	2.35185	1.12616
TECTB	0.0490235	0.0533823	0.0328891	0.121133	0.052781	0.220377	1.70337	0	0
WFDC13	0.0490049	0.0222285	0	0	0.0512823	0.43308	0	0	0
AC004869.1	0.0490049	0.0555712	0	0.454282	0.128206	0	0	0	0
AC104211.3	0.0490049	0.111142	0	0	0	1.0827	0	0	0
AC104564.1	0.0490049	0.111142	0	0	0	0	0	0	0
AC117945.1	0.0489719	0.115714	0.171219	0	0.177972	0	0	0	0
FGFBP1	0.0489686	0.0666361	0.0985996	0	0.0407432	1.51466	0	0	0
AC006148.2	0.0489596	0.0555198	0	0	0	1.89297	0	0	0
F2RL3	0.0489445	0.0921137	0.0725877	0	0.0330199	0.241151	122.385	0.643311	0
AC012645.3	0.0489445	0.111005	0.328503	0	0	0	0	0	11.7809
AC134508.1	0.0488897	0.0604806	0	0	0	0	0	0	0
HIST1H4I	0.0488461	0.231905	0.300231	0.379154	0.32048	0	0	1.69944	0
AC244035.2	0.0488241	0.221465	0	0	0	0	0	0	0
AC009486.1	0.0488241	0.0369108	0	0	2.44466	0.711234	8.18921	8.18083	0
AC016588.1	0.0488241	0.110732	0	0	0.255465	0	0	0	0
AC015909.1	0.0488101	0.477562	0.141915	0.0932662	0.184964	0.894387	2.57402	0.851385	0
SDR16C5	0.0487956	0.227546	0.233415	0.213798	1.82624	0.267455	2.04414	0	1.92929
AL357033.1	0.0487862	0.0465729	0	0.126908	0	1.81477	3.46753	0	0
AL121935.2	0.0487698	0.027993	0.124261	0	0	0	0	0	2.94357
LINC01832	0.048766	0.0655206	0.145424	0.267808	0.15116	0.957408	0	0	0
ALPG	0.0487537	0.117524	0.0415083	0.09844	0	0	0	0	0
CU639417.4	0.0486761	0.063043	0	0	0.145443	1.22827	0	0	0
LHX1	0.0486561	0.0551519	0.0545711	0	0.0709044	0.239516	0	0.454118	0
ARSD-AS1	0.0486446	0.22065	0.163245	0.300628	0	0	0	0	0
AC105935.2	0.0486446	0.0551626	0	0	0.381789	2.68684	0	0	0
HECW2-AS1	0.0485836	0.94212	0	0	0	0.18191	0	0	0
AL445588.1	0.0485731	0.0660979	0.195607	0.180112	0.101661	0.214632	0	0	0
AL031963.2	0.0485555	0.0872339	0.258155	0.235967	0.0670844	1.13306	0	0	0
TNNI2	0.0485553	0.0825921	0	0	2.91203	23.5159	0	0	0
CLDN5	0.048544	0.0555314	0.850409	0	0	0.0852519	124.824	0	0
PTGDS	0.0485223	0.149879	0	0.173422	0.0657355	0.106579	7.35725	107.372	0
NTRK3-AS1	0.0484837	0.067612	0	0.182375	0	0.109774	0	0	0
AP000365.1	0.0484664	0.109921	0	0	1.01437	0	0	0	0
CSF3R	0.0484215	0.068207	0.0607005	0	0.0387096	0.274133	0.765778	0	13.2145
PCED1B-AS1	0.0483798	0.037794	0.268429	0.123583	0.0348771	0.212952	0	0	4.01105
AC004063.1	0.0483778	0.16458	0	0	0	0	0	0	0
AC026108.1	0.0483778	0.0548601	0	0	0	0	0	0	0
FAM230D	0.0483415	0.207891	0.498764	0	0	0	0	0	0
AC026462.5	0.0483399	0.140621	0.139048	0.128034	0	0.152572	0	0	0
AC099482.2	0.0483169	0.123419	0.0782656	0.144132	0.122029	0.687024	0	0	0
AL035603.1	0.0482925	0.0468637	0	0	0.0363227	0	0	0	0
AC019155.2	0.0482895	0.0625828	0.138903	0	0.0360955	0.152413	0	0	0
AL356417.2	0.0482895	0	0.162054	0	0	0	0	2.69709	0
AC017048.2	0.0482895	0	0	0	0	0	0	0	0
AC025437.2	0.0482895	0	0	0	0	1.06689	0	4.04563	0
AC079779.4	0.0482895	0.16428	0	0	0.126334	0	0	0	0
MAGEB17	0.0482369	0.149018	0.24806	0	3.3856	0.181458	0	0	0
AL161636.1	0.0482245	0.130222	0	0	0.0614295	0.129693	0	0	0
LINC00906	0.0481928	0.122096	0.0195722	0.107073	0.0598166	0.0859032	0	0	0
AC011095.1	0.04819	0.0847534	0.0323792	0.118821	0	0	0	0	0
IL36G	0.048184	0.152481	0.0970198	0.178669	0.15127	1.06392	0	1.61472	0
GALR2	0.048184	0.0655684	0	0	0.947708	0	0	0	0
C3orf85	0.0481321	0.0524318	0.0383878	0.140487	0.140614	0.0851278	0	0	0.927423
AC008938.1	0.0481211	0.0809515	0.137662	0.109308	0.0733032	0.174523	0	0	0.489212
AC107884.2	0.0481139	0	0	0	0	0	0	0	0
AC009494.2	0.0481139	0.135898	0.48277	0	0	0.354338	0	0	0
CCN4	0.0480902	0.163523	0.0769989	0.141629	0.575688	0.7779	1.29147	13.6448	0.613636
MMP2-AS1	0.0480702	0.0408835	0.0604942	0	0.0943203	0	0	0	7.22687
AC116666.1	0.0480266	0.108924	0.725271	0.445213	0.125646	0.530542	0	0	0
AP002812.3	0.0480266	0.108924	0	0.445213	0.251292	0	0	0	0
LINC00298	0.0480157	0.0800078	0.0600662	0.111278	0.0314044	1.5897	0	1.00532	1.44467
GPR20	0.0479811	0.228207	0.170343	0.156849	0	0.373822	0	21.2532	0
POTEH	0.0479429	0.0562016	0	0	0.0266252	0	0	0.966858	0
COL18A1-AS2	0.0479396	0	1.93055	0	0	4.76623	0	0	0
FXYD1	0.0478641	0.0155807	0.119181	0	0.24677	0.15178	3.37546	13.7841	0
OR52K1	0.047855	0.0761568	0.0976599	0.0899239	0.126377	0.0535793	0	0	0
SMILR	0.0478529	0	0	0	0.250384	0.527471	0	0	0
LINC02009	0.0478013	0.918596	1.33843	0	1.83481	0.381589	4.51777	0.733165	0
AC104024.1	0.0477937	0.0678241	0.0605216	0.221731	0.0629088	1.45798	0	0	0
LINC01034	0.0477665	0	0	0	0	2.11068	0	0	0
IGKV1OR2-6	0.0477665	0.108334	0	0	0.249932	0	0	0	0
AC104333.4	0.0477665	0.162501	0	0	0	1.05534	0	0	0
AC008406.1	0.0477598	0.107942	0.246226	0	0.127969	0	0	0	0
AC064805.1	0.0477533	0.0749795	0.0739634	0	0.0192202	0.162315	0	0	0.884167
AC007326.2	0.0477472	0.0961453	0.017576	0.0647348	0.0730767	0.192854	0	0	0
AC025475.2	0.0477142	0.0897561	0	0.244579	0.136297	0	0	0	0
AC019254.2	0.0475947	0.053972	0	0	0	0	0	0	0
AC090826.2	0.0475947	0	0	0	0	0	0	0	0
AC034238.1	0.0475941	0.0808118	0.0321759	0.0592542	0.0668899	0.211832	1.61902	0	0
SLIT1-AS1	0.0475605	0.14362	0	0	0	0.210157	0	0	0
AC092567.2	0.0475377	0.0539074	0	0	0.0414557	0	0	0	0
AC062021.1	0.0475092	0	0	0	0	0	0	0	0
WFIKKN2	0.0475064	0.0992464	0	0.0645559	0	0.457554	0	0	0
NKD2	0.0474844	1.16141	1.89719	0.722037	0.632214	4.79119	2.30177	28.0593	2.1669
AL008638.3	0.0474388	0.0694908	0	0.142018	0.0511371	0.0561795	0	0	0
LARGE-IT1	0.0474241	0.37645	0.238724	0	0.49628	1.04777	0	0	0
AC010223.1	0.0474241	0	0	0	0	0	0	0	0
AL161452.1	0.0473816	0.0537304	0.238511	0	0	0.261709	0	0	0
AC096708.2	0.0473393	0	0	0	0	0	0	0	0
AP001180.4	0.0473384	0.216074	0.161857	0.298071	0.302005	0.702987	0	0	0
AF228727.1	0.0472548	0.0358497	0.158086	0.0994779	0.0280742	0	0	0	1.29147
AC009487.3	0.0472547	0.107173	0.237872	0	0	0	0	0	0
AP002892.2	0.0472547	0.0535865	0	0	0.123627	0	0	0	0
AC011840.3	0.0472547	0	0.475743	0	0	0	0	0	0
AL118522.1	0.0472547	0	0	0	0.123627	1.04403	0	0	0
PLCE1-AS2	0.0472278	0.40745	0.124194	0	0.0962303	0.742645	0	1.04379	0
AC243829.1	0.047221	0.0525838	0.0950807	0	0.688335	0.208657	0	7.91223	18.1857
AL356417.3	0.0472205	0.119514	0.0507324	0.0163362	0.0534106	0.136265	0	0	0.7395
SLC22A11	0.047215	0.247155	0.327529	0.137852	0.0659758	0.679612	0	0.429819	0
AP002358.1	0.0471705	0.160473	0.332427	0.0874554	0.0246813	0.104217	0	0	0
FAM131B	0.0471356	0.108021	0.122332	0.224262	0.0430675	0.361767	0	0.343025	0.495299
AP003025.1	0.0471005	0.0526319	0.077642	0	0.0268264	0.0601995	1.3803	0	0
AC096747.1	0.0470866	0.13349	0	0	1.04229	0	0	0	0
AC027312.1	0.0470822	3.87056	1.33725	0.134346	0.178448	1.13985	0	0	0
AC009119.1	0.0470764	0.0631056	0.185269	0.0487408	0.0825326	0.348494	1.33176	0	0.632778
AC064805.2	0.0470667	0.151243	0.078985	0.0727283	0.0821003	0.173335	0	0	0
LINC01739	0.0470594	0.0492216	0.100086	0	0.113383	0	0	0	0
AC244502.3	0.0470308	0	0	0	0	0	0	0	0
AC004160.2	0.0470029	0.053301	0	0	0	0	0	0	0
AC098859.2	0.0470029	0.106602	0	0	0.122968	0	0	0	0
AC011824.4	0.0470029	0.053301	0.473208	0	0	0	0	0	0
AP001046.1	0.0469862	0	0.141912	0	0	0.20762	0	0.787289	0
AC005722.3	0.0469373	0.146932	0.116322	0	0.240096	1.1842	0	0.657865	0
KRT28	0.0469196	0.070942	0.0787282	0	0.0409167	0.172771	0	0	0
AC023595.1	0.0469196	0	0	0	0	0	0	0	0
AC009229.3	0.0469196	0	0	0	0	1.03663	0	7.86172	0
AC130466.1	0.0468796	0.0315823	0.140194	0.12871	0.0963672	0	1.17571	0	1.11727
PKDREJ	0.0468615	0.0520723	0.0520276	0.0592993	0.0540797	0.114176	0	0	0
AC004975.2	0.0468365	0.106225	0	0	0	0	0	0	0
AL136359.1	0.0468365	0.0531123	0.471533	0	0.367599	0	0	0	0
LINC01608	0.0468332	0.115717	0.108232	0.0552502	0.0666009	0.0202553	0	0	0
SLPI	0.0468261	0.336346	0.865423	0	0.565126	11.9866	0	0	4.95323
AL389889.1	0.0467538	0	0	0	0	0	0	0	0
AC034159.2	0.0467125	0.0529717	0.208867	0	0	0	0	0	0
AC010328.1	0.0466859	0.0508419	0.0328099	0	0.034104	0.216006	0	1.63818	0
AL590483.2	0.0466713	0.10585	0.234935	0	0.244201	0	0	0	0
AC108868.2	0.0466302	0	0	0	0	0	0	0	0
IKZF1	0.0466072	0.0665186	0.050925	0.0194066	0.295762	0.100776	0	0.406008	123.254
Z82249.1	0.0465892	0.0528318	0	0	0	0.514663	0	0	0
LINC01549	0.0465377	0.0346099	0.0782656	0.144132	0.203382	0.514448	0	1.30259	0
FOXD2-AS1	0.0465097	0.0119603	0	0	0.43541	0.697843	0	0.883621	0
WDFY4	0.0465088	0.0918495	0.100632	0.0353844	0.10712	0.42299	0.975169	0.966443	16.5028
LBX2	0.0465073	0.0527389	0	0.107782	0.273303	0.385319	0	0.97408	1.39928
AC079851.1	0.0464801	0	0.0935888	0	0	0.0684611	0	0	0
TMEM210	0.0464665	0.105385	0.116952	0	0.0607823	0.256654	0	0	0
AL132822.1	0.0464296	0	0	0	0.134953	0	13.0658	0	0
AP000527.1	0.0464257	0.174185	0	0	0	0	0	0	0
TRGVA	0.0464257	0	0	0	0	0	0	0	0
AP002340.1	0.0464257	0.210586	0	0.860746	0.242916	0	0	0	0
LINC02769	0.0464257	0	0	0	0	0	0	0	0
AL050402.2	0.0463715	0	0	0	0	0	0	0	0
AC092159.3	0.0463444	0.0525542	0	0	0	0	0	0	0
AP000755.2	0.0463444	0.0525542	0	0	0	0	0	0	0
OR6C75	0.0463343	0.0631135	0.0291548	0.161072	0.0274221	0	0	0	0
AC010247.2	0.0463239	0.0613984	0	0	0.0708246	0.149529	0	0	0
LINC02303	0.0462634	0.104925	0.116441	0.428868	0.0500869	0	0	0	0
LINC02310	0.0462634	0.209849	0.232881	0	1.0893	6.64383	0	15.5035	5.56778
AL583852.1	0.0462634	0.104925	0.226515	0	0.121033	0	0	0	0
BST2	0.0462324	0.0266689	0.120988	0.211501	0.103894	2.89092	85.0258	34.0245	14.4284
GPR62	0.0462159	0.0708081	0	0	0	0.137956	0	0	0
AC092819.1	0.0462149	0.104815	0.0465275	0.257051	0.0483626	0.71474	0	0	0
ADH7	0.0461996	0.0841093	0	0	0.0445502	0.0940569	2.15661	0	0
TBX5	0.0461937	0.0663129	0.0610626	0.0562256	0.0793389	0.132184	0	0.508138	0
LINC01932	0.0461826	0.104742	0	0.428119	0	0.510172	0	0	0
AC087269.3	0.0461826	0.209483	0	0	0	0	0	0	0
AC044839.2	0.0461558	0.0697871	0.46468	0	0	0	0	0	0
NUTM2A	0.0461363	0.0706406	0.0262118	0.14243	0.0544912	0.0575224	0	0.436247	0.626676
AL162391.1	0.0460457	0.0801639	0.0697632	0	0.0117999	0.102571	0	0	0
LINC01822	0.046042	0.0261057	0	0	0.0602271	0.127155	0	1.92867	0
AC082650.1	0.046022	0.260943	0.463333	0	0.120402	0	0	0	0
CTAGE8	0.0460131	0.0579762	0.102943	0	0.0802524	0.225911	0	0	0
AC008060.5	0.0459947	0.253474	0	0.21801	0.122442	0.259963	2.98032	0	0
C3orf80	0.0459509	2.42585	0.135588	3.05058	0.335789	0.107553	2.45686	0.813155	1.14093
AC134312.1	0.045948	0.107884	0.321349	0.0678408	0.0765831	0.404216	0	1.22622	0.880744
COL6A5	0.0459217	0.0572651	0.0416883	0.0698875	0.0201152	0.393942	0	0.455283	0.322544
P2RY6	0.0459193	0.214495	0.164851	0.123397	0.0995051	0.290958	23.5259	0.554442	23.989
AC011601.1	0.0458625	0.260039	0.230863	0	0.359954	0	0	0	0
AC055717.2	0.0458625	0.0520077	0	0	0.119985	0	0	7.6846	0
AC145350.4	0.045836	0	0	0	0	0.337562	0	0	0
HEATR9	0.0458	0.0703412	0.090927	0.0837244	0.0813257	0.299313	6.86288	3.02051	32.5776
AC005529.1	0.0457831	0.207671	0	0	0	0	0	0	0
AL365295.2	0.0457831	0.0259589	0.115232	0	0.0598885	1.25361	0	0	0
SOHLH1	0.0457476	0.179139	0.600584	0	0.034842	0.147121	0	0	0
LINC00567	0.0457327	0.061619	0.0390754	0	0.0203083	0.171504	0	0	0.934224
LINC02478	0.0457304	0	0	0	0.938555	0.336784	7.72206	0	0
OR2A1	0.0457041	0.0899464	0	0.105921	0	0.0631107	0	0	0
AC009167.1	0.0457041	0.0518281	0	0	0.11957	0	0	0	0
AC091180.3	0.0456923	0.0311614	0	0	0.0718911	0	0	0	0
SBSN	0.045562	0.176836	0.201221	0.370563	0.119045	0.13826	0	0	0
GDF5OS	0.0455344	0.0519177	0	0	0	0	0	0	0
BPIFB3	0.0454997	0.183024	0.0916149	0	0	0.201051	0	0	0
LINC00518	0.0454908	0.0589557	0.126048	0	0.068007	0.43074	0	0	0
SCYGR7	0.0454685	0.206244	0	0	0	0	0	0	0
AC025431.1	0.0454164	0	0.152412	0	0.0729492	1.32556	0	7.60986	0
C4orf54	0.0453255	0.0175509	0.0132072	0	0.0884837	0	1.32912	0	0
LINC02844	0.0452943	0.0613043	0.272131	0	0.141432	0	0	0	0
MAB21L2	0.0452237	0.0590021	0.0523823	0.0964658	0.0272242	0	0	0	0
AC009093.4	0.0452192	0.0470005	0.237448	0	2.07541	4.15453	0	11.8556	5.67695
XKR5	0.0452112	0.0525658	0	0.148674	0.370104	3.084	0	0	0
AC090136.3	0.0452093	0.147599	0.037261	0.125929	0.0968267	0.489537	0	9.91258	0.890845
TECRL	0.0451874	0.0836393	0.0442331	0	0.0451127	0.0738118	0	0	0
KRTAP22-2	0.0451581	0	0	0	0	0	0	0	0
AF240627.1	0.0451581	0.0682786	0.151545	0	0	0	0	0	0
AP005432.2	0.0451581	0.102418	0	0	0	0.997709	0	0	0
AC084741.1	0.0451581	0.204836	0.227318	0	0	0	0	0	0
PGLYRP3	0.0451196	0.0221966	0	0	0.0590205	0.996858	0	0	0
AC067930.4	0.0451196	0.076748	0	0	0.118041	0	0	0	2.71506
PCDH11Y	0.0451084	0.0916635	0.0998656	0.180572	0.201879	0.0604745	2.485	0.177399	0
AC109635.7	0.0450858	0.0838225	0.0930224	0	0	0	0	0	0
H2AFB1	0.0450812	0	0	0	0	0	0	0	0
FAM242B	0.0450812	0.0511217	0.22693	0	0	0	0	0	0
ICOS	0.0450215	0.101208	0	0.0927457	0.0261743	0.552606	0	1.67637	14.4489
LACRT	0.0450045	0	0.302059	0	0	0	0	0	0
AP003174.2	0.0450045	0.10207	0	0	0	0	0	0	0
LINC02079	0.0450045	0	0	0	0	0	0	0	0
AL662873.1	0.044957	0.121874	0.125039	0.153512	0.108309	0.640269	0	0.693681	0
AL031121.2	0.0449226	0.0299999	0.0570729	0	0.0197747	0.0834986	0	0	1.36134
AC106875.1	0.0449039	0	0.113756	0	0	0	0	0	0
NAV2-AS4	0.044814	0.228684	0.225585	0	0.175862	0.247526	0	1.87723	0
TP53TG3D	0.04476	0.048206	0	0.167907	0.0473861	0.100044	0	0	0
LINC01561	0.0447005	0	0	0	0	0	0	0	0
LINC01673	0.0446789	0.099328	0.128517	0	0.10019	0.423052	0	0	0
AP002478.1	0.0446641	0.0340812	0.37683	0.139303	0.353822	2.98781	3.80621	0	0
C8orf49	0.0446639	0.0912007	0	0.124651	0.913752	0.148541	0	1.12653	0
CEND1	0.0446149	0.0552981	0	0	0.0418846	0	0	0	0
OR10G8	0.044609	0.0269134	0	0	1.77388	0	0	0	0
AC023946.1	0.0445499	0.0505193	0	0	0.116551	0.984272	0	0	0
AC092316.1	0.0445499	0.101039	0.448512	0	0	0	0	0	0
NLRP6	0.0444851	0.150747	0.0415367	0	0.107937	0.27346	0	0.691302	0
WT1	0.0444443	0.0763764	0.0472537	0.20273	0.0871768	0.20709	0	1.56866	0
UBD	0.0444004	0.134266	0.149002	0	0.464638	0.653979	0	0	0
LINC02530	0.0444004	0.0335665	0	0	0	0.980969	0	0	0
AC108075.1	0.0444004	0.0503498	0	0	0	0	0	0	0
NUTM2B	0.0442781	0.0767933	0.0524441	0.0965797	0.0272563	0.057545	0	0	0
LINC02368	0.0442684	0.210368	0	0	0.0253245	0	0	0	0
DBX2	0.0442655	0.0641663	0.18989	0	0.0740176	0.410525	0	1.58019	0
ESX1	0.0442519	0	0	0.164089	0.0926168	0	0	1.48295	0
AC025947.1	0.0442519	0.100363	0	0	0.231542	0.977688	0	0	0
LINC01923	0.0442505	0.0626122	0.0335706	0.12235	0.052342	0.0736716	0	0.556623	1.60523
IL21	0.0442116	0.063809	0.0404642	0	0.0420602	0.177599	0	0	0
SSX7	0.0442072	0.0447887	0	0.183069	0.051665	0	0	0	0
BX284668.2	0.0441982	0.127579	0.0809038	0.223485	0.0420474	0.177546	0	0	0
AL445438.1	0.044178	0.293955	1.33431	1.21659	0.115578	0	0	0	0
AP005209.1	0.0441675	0.0247892	0	0	0.0290683	0.278807	3.19635	1.03506	0
AC013402.1	0.0441087	0.0618205	0.0808302	0	0	0	0	0	0
AC128709.1	0.0441044	0.150042	0	0	0.115385	0	0	0	0
PPIAL4C	0.0441044	0.0500141	0	0	0	0	0	0	0
AC008243.1	0.0440775	2.41042	0.161269	1.78193	0.335259	1.06173	0	0	0
TPSAB1	0.0440539	0.0199657	0.177256	0	0.0167342	0.194497	0	0	78.2358
LY9	0.0440077	0.0411795	0.072282	0.0807126	0.037964	0.255061	0	0	1.74642
AL121757.1	0.0440017	0.137854	0.0442993	0	0	0	0	0	0
TMEM100	0.0439782	0	0	0	0	0.100595	4.61304	32.7772	0
AC093072.1	0.0439579	0.0498479	0	0	0.115002	0	0	0	0
U62317.1	0.0439579	0.0498479	0	0	0	0	0	0	0
AL160286.3	0.0438972	0.0364401	0	0	0	0.174798	0	0	0
PPM1J	0.0438869	0.185718	0.365125	0	1.13391	0.975474	0	0.771401	1.10813
AC010163.3	0.0438665	0.0422919	0	0	0.035304	0	0	0	0
LINC02523	0.0438627	0.0838746	0.082738	0.076184	0.253875	0.363141	0	0	0
AC011233.2	0.0438414	0.113239	0	0	0	0	0	0	0
LINC01493	0.0438123	0.0248414	0.0551358	0.101537	0.0573105	0.120997	0	0	0
FZD7	0.0438035	0.0838632	0.0345188	0.0635689	0.260809	0.88772	5.21074	7.454	0.823862
OR5AS1	0.0437677	0.0687217	0.0169476	0.0312102	0.0880803	0.223152	0	0.846185	0
IL12A	0.043753	0.205364	0.523913	0.373348	1.39406	3.2076	0	2.26044	13.0201
AL031778.1	0.0437158	0.033049	0	0	0.0762457	0	0	4.88327	0
Z85994.1	0.0436677	0	0.219815	0	0	0	22.1213	0	0
AL359962.2	0.0436677	0	0.439631	0	0	0	0	0	0
AC100825.1	0.0436677	0.0247595	0	0.202403	0	0	0	0	0
AC098825.1	0.0436394	0.108297	0	0	0.130872	0	0	0	0
AC243585.1	0.0435958	0.148312	0	0	0.114055	2.88958	0	0	0
AL356313.1	0.0435958	0	0.32918	0	0	0	0	0	0
CRISP2	0.0435814	0	0.526514	0.161602	0.314276	1.14668	0	0	0
SLC9A4	0.043561	0.19971	0	0.0538556	0.0303378	0.51342	2.9409	4.37352	0
AL035404.2	0.0435241	0.197424	0	0	0	0	0	0	0
IGLVV-58	0.0435241	0	0	0	0	0	0	0	0
AC092802.4	0.0434781	0.339269	0	0.0893903	0.0507932	0.64287	0	0	0
DSCAM-AS1	0.0433767	0.165924	0	0.138673	0	0.165251	0	0	0
AC130371.2	0.0433104	0.0491137	0	0	0.226616	0.478443	0	0	10.4248
AC093677.3	0.0432868	0.0654492	0	0	0.150995	0.637332	0	0	0
PLSCR5	0.04328	0.0280453	0.124494	0.687792	0.032351	0	0	0	0
NBPF10	0.0432627	0.109202	0.015157	0.19398	1.11601	3.05721	0	4.00622	4.42966
AC011840.1	0.0432446	0.100756	0.0745429	0.137276	0.0387415	0.163586	0	0	0
OR4X1	0.0432396	0	0	0	0	0	0	0	0
AC105941.1	0.0432114	0.0196006	3.04236	0	0.180878	1.14564	0	0	0
MS4A12	0.0431691	0.0295717	0.0671153	0	0.037646	0.952288	0	0	0
OR2T8	0.0431691	0.0244767	0	0	0	0	5.46717	0	0
AC027458.1	0.0431691	0.244767	0	0	0	0	10.9343	0	0
LINC01364	0.0431456	0.480634	0	0	1.49533	1.58874	7.28559	2.40979	3.46171
AL450344.2	0.0430988	0	0	0	0	0	0	0	0
AC024614.1	0.0430988	0	0	0	0	0	0	0	0
AL357033.3	0.0430988	0	0.216951	0	0.338263	1.90442	0	0	0
AC025284.1	0.0430565	2.07051	0.560666	0.348996	0.115606	0.430986	0	0	0
ADAM33	0.0430326	0.0963576	0	0	0.0949346	0.150323	1.14891	11.7714	0.545898
LINC02093	0.0430287	0.38097	0	0	0	0	0	0	0
AC073964.1	0.0429588	0	0	0	0	0	0	0	0
AC016687.2	0.0429442	0.0429625	0.242354	0	0.0194606	0.081311	0	0	0.447613
SMIM34B	0.0428718	0	0	0	0.0560803	0.473599	0	1.79587	0
LINC00489	0.0428389	0.110528	0.245319	0.451773	0.127497	0.538359	0	0	0
MMP3	0.0428198	0.112704	0	0.396946	0.0373415	0.471674	0	1.1958	0
LINC00343	0.0427796	0.0449213	0.0977898	0.0286158	0.0978162	0.0535878	0.421106	0	0
AC063923.2	0.0427737	0.0646734	0	0	0	0	0	0	0
CLLU1OS	0.0427259	0.0437441	0.194181	0	0.10092	0.426135	0	0	9.24238
AC188617.1	0.0426511	0.133055	0.071566	0.175725	0.0371943	0.0523511	0	0.794057	0
DBX1	0.042613	0.0483228	0.107253	0	0	0	0	0	0
OR10A2	0.0425808	0.0629144	0.0494279	0.136256	0.076327	0.0535297	1.23761	0	0
AL049651.2	0.0425787	0	0	0.197355	0	0	5.39239	0	0
AC023787.1	0.0425787	0.428347	0	0	0	0.23518	0	0	0
ZIC1	0.0425679	0.0255033	0.0195177	0.0646108	0.125388	0.290229	0	0.969265	0
AC016705.3	0.0425493	0.229046	0.0589156	0	0.0306197	0.258584	0	0	0
CRYGA	0.0425445	0.241226	1.0708	0.788786	0	0	0	0	0
OR51B4	0.0425445	0.0964902	0.142774	0	0	0.313321	0	0	0
KRTAP5-5	0.0425445	0.128654	0.702515	0	0.0742027	0.313321	0	0	0
AP003973.4	0.0425445	0.0964902	0	0	0.0742027	0.313321	0	0	0
AC022596.2	0.0425341	0.029248	0.0432775	0	0	0	0	0	0
LINC01674	0.0425103	0.0391548	0	0	0.0556073	0	0	0	0
AL121787.1	0.0424534	0.0320946	0	0	0	0.312651	0	0	0
AC084838.1	0.0424081	0	0.426949	0	0	0	0	0	0
AC016405.2	0.0424081	0.288543	0	0.786258	2.18007	4.68476	0	0	0
AP001596.2	0.0424081	0	0	0	0	0	0	0	0
HIST1H4F	0.0424081	0.0961809	0	0	0	0	21.4832	7.10579	10.2076
HIST1H4L	0.0424081	0.0961809	0	0	0.443789	0	0	0	0
KIT	0.0423715	0.0406517	1.55844	0	1.11584	8.5563	28.8775	0.395123	303.028
AC104365.3	0.0423402	0	0.213133	0	0.11077	0	0	0	0
AC005594.1	0.0423402	0	0	0	0.0738465	0	0	0	0
LINC02837	0.0422919	0.0411075	0.121651	0	0.0632247	0.133483	0	0	0
TMEM26	0.042279	0.0351027	0.0389554	0.175834	0.0404919	0	0.980077	1.94503	2.78979
OR1N1	0.0422726	0	0	0	0	0	0	0	3.39166
KRTAP6-2	0.0422726	0	0	0	0	0	0	0	0
AL121757.3	0.0422726	0.575242	0	0	0	0	0	0	0
LINC02546	0.0422667	0.061132	0	0.162674	0.0918184	0	0	0	0
AC011389.1	0.0422582	0.0468633	0.127921	0	0.022161	1.29693	0	4.25227	0
Z84468.2	0.042222	0.0239397	0.212538	0.391404	0	0.349815	0	0	0
AC096631.1	0.0421828	0.0478349	0.0707801	0	0	0.155329	0	0	1.69223
AC005008.2	0.042138	0	0.14141	0	0.0734937	0	7.11544	0	0
AC104024.3	0.042138	0.0955683	0.212115	0	0.110241	2.79295	0	3.53026	0
MUC2	0.0421253	0.171958	0.0988186	0.153107	0.0707074	0.758081	0	0.172191	0
AC007608.1	0.0420849	0.0364623	0.269761	0.198714	0.109278	0.1184	0	1.79587	0
AL391422.3	0.042071	0	0	0	0	0.464752	0	0	0
SLC39A2	0.0420042	0.0952649	0	0	0.0879125	0	0	0	0
HTR1D	0.0420042	0.0846799	0.140961	0.08653	0.0488403	0.618685	0	0	0
AC006538.4	0.0420042	0.0595406	0	0	0.0274727	0	0	0	0
SLC6A18	0.0419875	2.02238	0.0635838	0.0667642	0.0660917	0.835302	3.18747	1.05824	0
AC079200.1	0.0419776	0.0761636	0	0	0.0878567	0	0	0	0
LINC01047	0.0419598	0	0.140812	0	0	0	0	0	0
AC020930.1	0.041956	0.00722399	0	0	0	0	0	0	0
AL355314.1	0.0418713	0	0	0	0	0	0	0	0
AC027020.1	0.0418713	0	0	0.388153	0	0	0	0	0
AC011824.3	0.0418713	0.142445	0.210772	0	0.109543	0	0	0	0
AC105094.1	0.0418713	0	0.421545	0	0	0.925091	0	0	0
KLK10	0.0418051	0.0538243	0.0687628	0	0.264096	2.28718	0	0	0
ASCL3	0.0418051	0.0474067	0.210439	0	0	1.38544	0	0	0
GIMAP1	0.0417676	0.0530183	0.0555381	0.0486143	0.0432965	0.24191	8.35836	0	0.650957
AC103993.1	0.0417655	0.0378895	0.084096	0.154869	0.131119	1.66096	0	0	0
Z93022.1	0.0417459	2.98356	0.514317	1.73177	0.0891005	0.564341	0	2.82574	0
LINC01639	0.0417392	0.0315546	0	0	0	0	0	0	0
GPR151	0.0417337	1.45214	0.933471	0.15494	0.0224194	0.0936018	0	1.43332	0
AC040914.1	0.0416079	0.283099	1.25668	0	0.409394	0.919273	21.0778	0	0
SCYGR6	0.0416079	0.0943662	0	0	0	0	0	0	0
AC062037.3	0.0415644	0.020913	0.046495	0.0856239	0.184529	0	0	0	0
AC100756.4	0.0415426	0	0	0	0	0	0	0	0
CASC6	0.0415096	0.0761219	0.0618423	0.210944	0.0326485	0	0	0.522755	0
OR52N4	0.0414775	0	0	0	0.0542563	0.458195	0	1.73747	0
AC025062.3	0.0414775	0.235176	0	0	0.108513	0.458195	0	3.47493	0
AC103702.2	0.0414515	0.0188023	0.166927	0.153705	0	0.183163	0	1.3891	0
SPDYE9P	0.0414425	0.0508963	0.0435984	0	0.0421406	0	0	0	0
IGF1	0.0414226	0.0713523	0.115818	0.0770227	1.37929	0.0626497	0	11.6759	178.729
AL445072.1	0.0414126	0	0	0	0	0	0	0	0
WNT16	0.0414095	0.0459688	0.282564	0.300628	0.105367	0.358246	0	4.05247	0
PIK3CG	0.0414011	0.039343	0.0318374	0.0615741	0.0348627	0.225866	12.0304	0.28441	41.7888
ZNF488	0.0413949	0.0256045	0.151545	0.0697703	0.0589442	0.323756	0	0	0
AC002074.2	0.0413928	0.192472	0.577634	0	0.203621	1.28969	0	0	0
LINC00557	0.0413802	0	0	0	0	0	0	0	0
FERD3L	0.0413479	0	0	0	0	0	0	0	0
LINC02000	0.0413479	0.140665	0	0	0.0921798	0.913527	0	0	0
LINC2194	0.0413479	0.0312588	0	0	0	0	0	0	3.31747
KLHDC7A	0.0413273	0.121627	0.0977771	0.0476798	0.210048	0.449437	0	0	0
AL133390.1	0.0413156	0.117129	0	0.191501	0.0540446	0.228204	0	0	2.48616
RAET1L	0.0413024	0.0536395	0.197932	0	0.146923	1.3031	0	0	2.3661
AC008870.3	0.0412834	0	0	0	0.21601	0.912102	0	0	0
AC099850.3	0.0412191	0	0	0	0	0	0	0	0
IGHV4-80	0.0412191	0	0	0	0.215673	0	0	0	0
AC016994.1	0.0412036	0.108726	0	0	0	0	0	0	0
LINC02200	0.0411904	0.0292318	0.0481417	0	0	0	0	0	0
LINC00323	0.041187	0.256882	0.466488	0	0.642132	3.17765	2.60807	0	0
LINC01427	0.0411806	0.0237446	0.0623254	0.0776428	0.0210875	0.277511	0	0	0
SATB2-AS1	0.0411786	0.0150042	0	0	0.423713	0	0	1.10572	0.528443
AL117335.1	0.0411554	0.478263	1.90287	0.152652	0.58791	10.335	0	2.75919	15.8545
LCP2	0.0411468	0.0995434	0.127555	0	0.109499	0.225153	78.5086	11.4546	1394.96
AC244100.3	0.0411369	0.170145	0.138517	0.127833	0.10823	0.912237	0	0	0
IFI44L	0.0411301	0.0318207	0.141065	0.499053	3.58099	26.9544	79.7521	37.3964	67.6828
AL031123.5	0.0411031	0.137522	0.119442	0.0549905	0.0465576	0.19659	0	0	0
CEACAM8	0.0410969	0.0323981	0.052259	0.0962387	0.0543202	0.229367	0	0	0
CDCA7	0.0410846	0.0600626	0.0256771	0.124011	5.37937	0.489224	1.7038	1.66202	0
PSKH2	0.0410513	0.0474835	0	0	0.0238975	0.100907	0	0	0
FP475955.3	0.0410401	0.0186157	0	0	0.214737	0	0	0	0
CASP14	0.0410057	0.0860243	0.0771301	0	0.075507	0.42913	0	0	0
AP001464.1	0.0409639	0.371622	0.412409	0	0.214338	0	0	0	0
LINC02244	0.0409639	0.0929054	0	0	0	0	0	0	0
AP001065.4	0.0409639	0.0929054	0	0	0	0	0	0	0
KLK13	0.0409163	0.0579986	0	0.0948251	0.401417	0.225998	0	0	0
AC008799.2	0.0409005	0	0	0.379154	0.107003	0	0	0	0
AC010884.2	0.0408602	0.143684	0	0.0795694	0	0.758557	0	0	0
MS4A7	0.0408416	0.0859004	0.0613156	0.046444	0.0844755	0.0545336	0	0.510243	40.2893
DEFB125	0.0408374	0.0231547	0	0	0	0	0	0	0
AC091820.1	0.0408374	0.138928	0	0	0	0	0	0	0
AC060234.2	0.0408164	0.030857	0.479412	0.126125	0	0	0	7.97894	0
SPACA4	0.0407955	0.246729	0	0.25212	0.0711522	0.600881	0	0	0
CCER1	0.0407871	0.0185009	0	0	0.0426825	0.0891006	0	0	0
AC092078.1	0.0407118	0	0	0	0	0	0	0	0
AC093326.1	0.0406831	0.142207	0	0.0686573	0	0.735961	0	0	0
LINC01102	0.0406747	0.127456	0.575011	0	0.0468895	0.0817474	0	0	0.445178
AC069209.1	0.0406492	0	0	0	0	0.449046	10.2364	0	0
AC069133.1	0.0405979	0.0738614	0.0411517	0	0.0427748	0.360992	0	0.684895	0
LINC02397	0.040591	0.0497637	0.0591112	0.0692582	0.0390915	0.0818188	0	0	0.59734
AC006458.1	0.0405247	0	0	0	0	0	0	0	0
AC116021.1	0.0405247	0.0919095	0.203994	0	0	0	0	0	0
LINC01366	0.0404764	0.113467	0.216211	0	0.124613	0.288161	4.42378	2.21258	5.26708
FAM170B-AS1	0.0404628	0.0131099	0	0	0.0905024	0.12771	0	0.968548	1.39134
S100A9	0.0404409	0	0	0.385852	0	0.510172	0	3.72894	16.6249
FMO3	0.0404042	0.0436296	0.154938	0	0.0402623	0	0	10.303	0
AL606748.1	0.040401	0.0916289	0	0	0	0	0	0	0
AL096828.2	0.040401	0.0610859	0	0	0	0.148768	0	0	0
AC104257.1	0.0403394	0.116259	0	0.249301	0	0.297082	0	0	0
FCRLB	0.040323	0.0967817	0.0991728	0	0.213676	0.445118	0	0.855326	0
SERPINA5	0.0403113	0.103023	0.0383404	0.0773874	6.83487	14.9006	0	0.418943	0
AC013733.1	0.0402985	0.148463	0.135237	0	0.0702854	0	0	0	0
TTTY18	0.0402903	0.0365511	0.162251	0	0.0843253	0	0	0	0
AL450267.2	0.0402467	0.0568627	0.0169046	0.062262	0.0878567	0.111293	0	0	0
CBSL	0.040246	0.0822795	0.0643182	0.122534	0.256605	0	1.67401	0	0
AC003684.1	0.0402174	0.104986	0	0.269601	0.080736	0.170454	0	1.28156	0
LY6L	0.0401761	0	0	0	0	0.295879	0	0	0
AL138918.1	0.0401558	0	0	0	0	0.887189	0	3.3642	0
AL096865.1	0.0401432	0.0310376	0	0.257473	0.0746829	0	0	4.7742	44.6247
OR2AT4	0.0401401	0.0989124	0.0571987	0.111241	0.0686801	0.0961866	0.759266	0	0
AC080011.1	0.0401355	0.121369	0.269379	0	0.210003	0.59116	0	0	0
AC106785.2	0.0401253	0	0	0	0	0	0	0	0
LGALS7B	0.0400949	0.136402	0.20183	0	0.293191	0.872402	0	0	0
KRTAP19-6	0.0400949	0.0909347	0	0	0	0	0	0	0
PATE3	0.0400949	0	0.100915	0	0.104896	0.221461	0	0	0
AC092448.1	0.0400814	0.0606027	0	0.163881	0.0932091	0.0983941	2.25606	0	0
KRTAP4-3	0.0400545	0	0	0	0	0	0	0	0
AL353997.2	0.0400545	0.0484496	0.0268836	0	0.013972	0.117993	0	0	0
Z82206.1	0.0400343	0.694649	0.378698	0.185562	0.0523684	0.221126	0	0	9.63622
AC103724.3	0.0400141	0.0605009	0.268565	0	0	0.294686	0	4.46977	0
AC012456.1	0.0400002	0.101074	0.414979	0.152843	0.0431346	0.182136	0	0	0
SEMG2	0.0399672	0.226515	0	0.248041	0.0700011	0.88674	0	2.24166	0
AC009597.1	0.0399468	0.0297761	0	0	0	0.492302	0	0	0
CLDN24	0.0399135	0.0905232	0	0	0	0	0	0	0
SLC34A3	0.0398979	0.204017	0.231365	0	0.147078	0.380802	0	0	0
OR1B1	0.0398934	0.120637	0	0.246545	0	0.293798	0	0	0
AL133445.3	0.0398834	0.0678413	0.100383	0	0.0521711	0.220293	0	0	0
GFOD1-AS1	0.0398534	0.0903869	0	0	0	0	0	0	0
AC012123.1	0.0398294	0	0.400988	0	0.0416804	0.175996	0	0	0
LINC02753	0.0397935	0.0601673	0.130347	0	0.103061	0.844705	3.34724	1.11128	0
AC130456.4	0.0397935	0.0451255	0	0	0	0	0	0	0
CTAG1B	0.0397735	0.150343	0	0.245804	0	0	0	0	0
AC010967.2	0.0397337	0.0901155	0	0	1.24741	0	0	0	0
AC036222.2	0.0397337	0.0901155	0	0	0.207901	0	0	0	0
AP003062.2	0.0397236	0.361859	0	0	0.0298153	0	0	0	0
LINC01898	0.0397116	0.159463	0	0.102043	0.0287983	0.972808	0	0	0
GAL3ST3	0.0396391	0.0740137	0.0730108	0.134455	0	0.080112	0	0	0
BX276092.9	0.0396314	0.11665	0	0.13697	0.270372	0.163221	0	1.20673	1.77821
C1orf94	0.0396266	0.098043	0.0797892	0.0715412	0.45615	0.171873	0	0	0
AC117569.2	0.0395851	0.0897785	0.0996321	0	0.0517809	0.218645	0	0	0
AC087045.2	0.0395752	0.119675	0	0	0.069024	0	0	0	0
SLC17A7	0.0395467	0.0463064	0.0872708	0.156606	0.0115597	0.243031	0	1.47656	0
LINC00668	0.0395386	0.0123339	0.491356	0.100827	0.998334	0.0486947	0	0.455612	0
AC005888.1	0.0395162	0.0934176	0.689379	0.127568	5.69179	0.455388	0	2.30578	0
AC012055.2	0.0394965	0	0.397636	0	0	0	0	0	0
AC008750.2	0.0394965	0.119437	0	0	0	0.581749	0	0	0
AC106712.1	0.03944	0.225593	0.121477	0.113729	0.32096	1.0842	0	3.04345	0
AC098483.1	0.0394276	0.0107519	0.0477277	0.0878941	0	0	0	0	0
AC092723.4	0.039418	0.178799	0.132282	0	0	0.290297	0	0	3.16263
SRPX2	0.0394125	0.134796	0.0134345	0.192039	0.0333171	0.617314	2.66765	20.0224	0.423563
LINC02468	0.0393789	0.0446554	0.0991132	0	0.152356	0	0	0	0
AL133279.3	0.0393789	0.19138	0.226544	0.312899	0	0	0	0	0
AC090820.2	0.0393789	0.119081	0	0.486731	0	0.290009	0	0	0
AKR1B15	0.0393515	0.0159513	0	0.219617	0.121835	0.172166	2.00022	0	0
TTTY4B	0.0393204	0.0668836	0	0	0	0.65155	0	0	0
AL159990.2	0.0392621	0	0	0	0	0	0	0	0
AP000879.1	0.0392621	0.029682	0	0	0.0684778	0	0	0	0
AC005954.1	0.0392621	0.599055	0.395276	1.45586	0	0	0	0	9.45036
AC099654.16	0.0392621	0.0890459	0	0.363965	0.102717	0	0	0	0
PANTR1	0.0392008	0.0518563	0.0461459	0.0690182	0.0378044	0.102927	0	0.311038	0
AC007922.3	0.0391372	0.0414386	0.0306578	0.0564586	0.0159335	0.403676	0	0.510243	0
NES	0.039105	0.120853	0	0.109128	0.0611506	0.464525	42.0566	9.53759	0.571258
AL049825.1	0.0390881	0.487582	0.0983812	0.181176	0	0	0	1.63738	0
SMIM32	0.0390874	0.402747	0.742139	0.691873	0.0408443	0	0	0	0
AC099786.1	0.0390509	0	0.397636	0	0	0	0	0	0
MINDY4B	0.0390417	0.088956	0.113128	0	0.144878	0.124131	0	0	0
SLC35G4	0.0390305	0	0	0.241212	0	0	0	0	0
TXNDC2	0.0390074	0.00884683	0	0.0723209	0	0.0861818	0	0.653598	0
NCF4	0.0389952	0.0402078	0	0	0.0596224	0.255056	5.96143	0	8.5083
SCUBE1	0.0389655	0.160046	0.27936	0.260449	0.0876122	0.668441	0.55294	0.547095	5.25072
AL139254.2	0.0389484	0.0895775	0	0.366138	0	0.218156	0	0	0
AL021395.1	0.0389347	1.40087	0.10406	0.0716113	0.0566539	0.119611	0	0	1.3031
Z97192.2	0.038932	0.0584525	0	0	0.0291009	0	2.81746	0	4.0161
GJB6	0.0389263	0.0778615	0	0	0.132341	0.178794	2.04977	0	0
IGKV2-4	0.0389157	0	0.783577	0	0	0	0	0	0
IGLV7-35	0.0389157	0.0882602	0	0.721507	0.203621	0	0	0	0
AC106875.2	0.0388755	0.0503498	0	0	0	0	0	0	0
LINC01721	0.0388618	0.0463078	0.0446109	0.0534176	0.0231852	0.978998	0.748241	0	0.355522
TRAV8-5	0.0388015	0	0	0	0	0	0	0	0
LINC01333	0.038801	0.0911007	0.0370125	0	0.0573278	0.081225	0	0	0
LINC02097	0.0387749	0.0407522	0.247292	0	0.0697116	0.416309	0	0	0.656924
LINC02357	0.038757	0.277513	0.164252	0.151241	0.256095	0.720909	0	0	0
LINC02784	0.0387447	0	0	0	0	0	0	0	0
OR4X2	0.0387258	0.0878296	0	0	0	0.285199	0	0	0
AL117348.1	0.0386881	0.175488	0.389497	0	0	0	0	0	0
AC136188.1	0.0386881	0.087744	0	0	0	0	0	0	0
AL360013.3	0.0386881	0	1.16849	0	0	0	0	0	0
KIF20A	0.0386752	0.0529801	0.0345815	0.126335	0.227987	0.15178	0	0	0
AC024337.1	0.038647	0.117952	0.0814729	0.150038	0.203039	1.05997	0	12.1876	0
CYP2F1	0.038626	0.116969	0.0343764	0	0.046016	0.485757	4.45513	0	0
RUNX3	0.0386209	0.1167	0.0831976	0.0885077	0.101214	0.959369	2.94762	4.88078	157.996
LINC02419	0.0386203	0.0175181	0.0777631	0	0	0	0	0	0
GAS1	0.0386181	0.0275647	0.173493	0	2.35947	0.343064	0	15.432	0.984729
AC000035.1	0.0385753	0	0	0	0	0	0	0	0
AP000459.2	0.0385627	0.0410507	0	0	0.0269068	0	0	0	0
C11orf88	0.038553	0.061353	0.203061	0.149581	0.0633211	0	0	0	0
AC006238.2	0.0385378	0.145672	0.129328	0.238167	0.0603061	0.283814	0	0	0
MIR4500HG	0.0385341	0.0429356	1.02883	0.0827864	0.0467291	2.14662	0.401217	0.257034	0
PLAC4	0.0385315	0.148179	0.0500654	0.0368508	0.487664	0.963344	0	0.625653	1.19691
CD7	0.0385262	0.0653105	0.0485984	0.178995	0.0501109	0.213301	0	0	9.25311
AL033381.1	0.0385191	0.0505056	0	0.142831	0.0403092	0.255309	0	0	0
FAM24A	0.0385191	0.131041	0.193898	0	0.100773	0.425515	0	0	0
AL356495.1	0.0385056	0.0389467	0	0.0795952	0	0	0	1.43868	1.03335
AC022898.1	0.0384911	0.0872973	0	0	0	0.212603	0	1.61237	0
MSC	0.0384558	0.0430389	0.246582	0	3.63826	0	0	58.6349	9.02474
HCAR2	0.0384445	0.130383	0.129015	0	0.0331941	0.421937	0	0	0
AC236972.4	0.038421	0.0824675	0.923986	0.748897	0.0111916	0.0472565	0	0	0
ST6GAL2	0.0384036	0.0364919	0.172818	0.127303	0.0359269	0.225737	0	0.572765	0
AL591074.1	0.038395	0.0149893	0	0.152883	0.0446364	0	0	0	0
LINC00645	0.0383857	0.0313029	0.0587856	0.215421	0.0152761	0.0645032	0	0	0
LINC01541	0.0383517	0.0480926	0.0429012	0	0.0222966	0.187846	0	0	0
PARAL1	0.0383146	0	0.128579	0	0	0	0	0	0
LINC01270	0.038304	0.0609695	0.112535	0.0432594	0.380737	1.44381	2.4763	1.62655	0
AL162719.1	0.0382807	0.0821999	0.105679	0	0.0823853	0.115957	0	0	0
LHB	0.0382294	0.134803	0.201214	0.390004	2.84667	0	0	0	0
CSF2RB	0.0381942	0.0180412	0.0794294	0.0491608	0.0399799	0.105465	10.7256	0	21.038
CBLN4	0.0381414	0.477793	4.68493	0.0332035	0.0114484	0	0	6.84219	0
LCN6	0.0381269	0.107686	0	0	0	0.349676	27.9385	0	11.3929
SULT1E1	0.038094	0.0975523	0	0.117712	0.166101	0.280546	0	0	0
CLYBL-AS2	0.0380758	0	0	0	0	0	0	0	0
DPEP3	0.0380648	0.138129	0.0766445	0.141146	0.0796675	0	0	0	0
TRAV2	0.038021	0	0	0.704921	0	0	0	0	0
VSTM2A-OT1	0.0380162	3.90995	0	0.389424	0.0225076	0	2.2114	0	1.00974
DGKK	0.037972	0.0449642	0.364749	0.0327345	0.0805479	0.0381338	5.33683	0	0
AC016968.1	0.0379665	0.0430537	0	0	0	0	0	0	0
AL583809.1	0.0379665	0	0	0.351955	0	0	0	0	0
SLFN13	0.0379268	0.0323892	0	0.0751195	0.634251	1.87215	0	1.42499	2.72555
CYP8B1	0.037904	0.0706283	0.0618736	0.0587716	0.0331725	0.20712	0	0	0
AC144831.1	0.0378731	0.332287	0.148261	0.271653	1.20986	4.60622	0	4.96673	15.5064
AC136618.1	0.0378579	0	0	0	0	0	0	0	0
LINC01948	0.0378306	0.0994635	0.0326018	0	3.15123	17.9164	0.841386	1.11777	0.401293
HCFC1-AS1	0.0378038	0.257215	0	0	0	0	0	0	0
KRT34	0.0377822	0.0171379	0	0.140098	0	0.333899	0	0	0
S1PR5	0.0377633	0.0214117	0.0475234	0.0875178	0.0987957	0.104291	0	0	0
LINC01685	0.0377602	0.0358674	0.0654791	0	0	0.159177	0	0	0
RNF144A-AS1	0.0377081	0.316873	0.0868239	0.201614	1.57331	0.0875619	1.12797	0	0
IGKV2-10	0.0376961	0	0.37951	0	0	0	0	0	0
PMIS2	0.0376961	0.0854942	0	0	0	0	0	0	0
SSX3	0.0376603	0.0427065	0	0	0.0985262	0.138676	0	0	0
TMEM92	0.0376433	0.0878303	0.0435036	0	0.113049	0.0954699	0	0	0.99839
AC104051.2	0.0376348	0.0731616	0.0541276	0	0	0	0	0	0
AC022039.1	0.0376139	0.513697	0.190026	0	0	0.417017	0	0	0
AC244250.4	0.0376079	0.122772	0.0552272	0	0	0	0	0.919157	0
HSD3B1	0.0375934	0.109747	0.107883	0	0.0283386	0.239319	0	0	0
IGLV8OR8-1	0.037589	0	0	0	0	0	0	0	0
AC093579.1	0.037589	0	0	0	0	0	0	0	0
DRD1	0.0375669	0.640469	0.0305236	0	0.0171747	0	0	0.549989	0
AC011410.1	0.0375357	0.0425652	0	0	0	0	0	0	0
ASDURF	0.0375357	0.0311696	0	0	0	0	0	0	0
AC068733.1	0.0375129	0.0364623	0.0539523	0	0.500925	0.1184	0	0	0
AL133553.1	0.0374825	0.17002	0.75472	0	0	0	0	0	0
IGKV1OR2-108	0.0374825	0.17002	0	0	0	1.65625	0	0	0
RNF185-AS1	0.0374825	0.340039	0.37736	0	0	0	0	0	0
AC015818.4	0.0374825	0	0	0	0	0	0	0	0
AC138854.1	0.0374825	0.0283366	0	0	0	0	0	0	0
SLAMF8	0.0374707	0.084983	0.0838314	0	0.0615681	0.275955	0	0.69761	1.00213
KIRREL3-AS3	0.0374189	0	0	0	0	0	0	0	0
LINC02305	0.0374119	0	0.251099	0	6.35993	0.275522	0	0	0
AC016650.1	0.0373766	0.381463	0.188147	0.346487	0.097784	0	0	3.13136	0
PSG1	0.037339	0.0362932	0	0	0	0.176776	0	0	0
SPERT	0.037307	0.141735	0	0.115932	0.128229	0.828909	0	2.09547	0
OR4A47	0.0373064	0	0	0	0	0	0	0	0
CD93	0.0372763	0.0644649	0.110585	0	0.0456004	0	375.504	5.30413	92.8732
CDX1	0.0372713	0.0676247	0	0	0	0.164692	0	0	0
HES3	0.0372713	0.126796	0	0	0.0975086	0.411731	0	0	0
FOXI3	0.0372582	0.0316879	0	0.0863472	0.243686	0.308689	0	0	0
AC087521.1	0.0372552	0.0880444	0	0.359872	0.468526	0	0	2.16822	0
AC007325.1	0.0371582	0.124827	0	0.102043	0	0	0	0	0
LINC00208	0.0371536	0.010533	0	0	0.121501	0	0	0	0
YBX2	0.0371426	0.108175	0	0.0529718	0.0584776	0.378746	1.44736	0	0
C4B	0.037136	0.146365	0.16545	0.102584	0.125454	0.162454	0	0.309033	0
SLC26A9	0.0371315	0.631752	0.584102	0.347532	0.28123	3.09314	0	0	0.56048
FAT2	0.0370819	0.0462784	0.00916338	0.0843752	0.0713004	0.120319	0.922163	1.06742	0.21908
AC090164.3	0.0370452	0.028006	0.0621596	0	0	0	0	0	0
AC005550.2	0.0370416	0.0641378	0	0	0.0369923	0.1562	0	1.18461	0
ATP4A	0.0370119	0.130505	0.225573	0	4.98043	0.359926	0	0	0
AC092114.1	0.0369904	0.0726435	0.706541	0	0.0266992	0.112738	0	0	1.22822
AC010186.1	0.036959	0.0419113	0	0	0	0	0	0	8.89601
AL132657.2	0.036959	0.0838225	0.37209	0	0	0	0	0	0
AC104024.2	0.0369554	0.0487625	0.0432916	0	0.10862	0.568479	2.17834	0	0
PSG2	0.0369138	0.0316523	0.0463069	0	0.103864	0.618239	0	0	0
TRIM15	0.0368707	0.334086	0.0530287	0.0976562	0.0826804	1.74365	0	0.882566	0
LINC02370	0.0368648	0.044811	0	0	0.0689209	1.30411	0	2.20707	0
SCN4B	0.0368635	0.109868	0.0697259	0.0861248	0.0474626	0.194228	1.18654	9.78016	1.04501
AC091588.1	0.0368561	2.56343	0.742107	0.683322	7.10109	15.4535	0	6.1755	0
AC135782.1	0.036839	0.0557001	0	0	0	0.406954	0	2.05755	1.47785
ESM1	0.0368384	0.0968457	0.0989659	0.364506	0.205739	0.650368	84.6076	0	0
AC018464.1	0.0368284	0.148479	0.0696331	0.0641172	0.0179158	0.303304	1.75189	2.8575	0
AC023490.2	0.0367877	0.38627	0.24691	0	0	0.812777	0	0	0
DLGAP1-AS5	0.0367792	0.0417074	0	0	0.667432	0	0	0	0
AL122010.1	0.0367537	0.0416784	0	0	0	0	0	0	0
IGKV2OR22-3	0.0367537	0	0	0	0	0	0	0	0
LINC00702	0.0367387	0.0500456	0.0215164	0	0.0223651	0.141613	2.16532	2.85396	0.514419
AC010776.2	0.0367197	0	0.123227	0.226931	0	0	0	0	0
KLK9	0.0366773	0	0	0	0.0479772	0.202584	0	0	0
HHATL-AS1	0.0366773	0.124775	0.27694	0	0	0.202584	0	0	0
SMAD6	0.0366432	0.126628	0.074278	0.10529	3.09417	3.4352	62.4855	2.57118	1.84434
TMEM132E	0.0366305	0.0609656	5.70476	0.0776877	0.118083	0.0387487	1.09612	1.43782	0
LINC01914	0.0366181	0.0553662	0.737314	0	0.0638663	0.269676	0	2.04521	0
LINC01589	0.0366066	0.261821	0.705862	0.434512	0	9.00054	0	0	0
KCNK15	0.0365684	0.176684	0	0.0975785	0.33546	0.928038	0	0	0
AC027243.2	0.0365506	0	0	0	0	0	0	0	0
TRPC3	0.0365158	0.0753411	0.0852072	0.0260058	0.174559	0.2206	0	10.5755	0.345795
PRR27	0.0365103	0.04539	0	0.0463816	0.0261793	0	0	0	0
AL499627.2	0.0365002	0.0827819	0	0	0	0	0	0	0
AC104809.2	0.0364936	0.0664135	0.798014	0.369446	0.13033	0.880508	0	0	0
C10orf120	0.0364834	0.0939405	0.122434	0	0.254526	0.535657	0	0	0
AC016383.2	0.0364499	0.0551119	0.122322	0	0	0	0	0	1.46225
NANOGP11	0.0363998	0	0	0	0.0952284	0.402103	0	0	0
AC138035.2	0.0363998	0	0	0	0	0	0	0	0
AP003692.1	0.0363831	0.0511988	0.122097	0.224851	0.0634565	0	0	0	0
NDP	0.0363698	0.0329945	0.433724	0	0.0761199	0.642066	0	0	0
AC017006.1	0.0363498	0.0824408	0.365956	0	0	0	0	0	0
GZMK	0.0363283	0	0	0	0	0.559659	0	0	0
SAGE1	0.0363233	0.0396586	0	0.163422	0.070333	0.494969	0	0	0
AL161431.1	0.0363205	0.214083	0.26186	0.0482234	0.0272188	0.229863	0	0	0
AP005900.1	0.0363085	0.0185066	0.0821512	0.0756437	0.0426957	0.0862976	0	0	0
IRX3	0.0363006	0.0408974	0.178384	0	0.109207	1.58535	0	5.27575	0
LINC02665	0.0362999	0	0.182727	0	0	0	0	0	0
LINC02401	0.0362526	0.0238273	0.05339	0.0491608	0.013874	0	0	0	0
CAMTA1-IT1	0.0362502	0	0.364954	0	0	0	0	0	0
AC011389.2	0.0362502	0.16443	0	0	0.189674	0.800901	0	0	0
AC026780.2	0.0362502	0.0411075	0	1.00813	0	0	0	0	0
LINC00461	0.0362354	0.0455704	0.0539135	0.0257033	0.168554	0.349544	10.1657	2.78289	0.32966
LINC02509	0.0362347	0.333427	0.123341	0.454282	0	0	0	0	2.94886
ZIC2	0.0361951	0.0182422	0	0	0.0612701	0	0	0	0
LINC01193	0.0361555	0.0523397	0.0185037	0.0291937	0.0737301	0.201303	0.9142	0	0
AL136090.1	0.0361512	0.0819903	0	0	0	0	0	0	0
AP006333.2	0.0361512	0.197278	0.363957	0	0	0	0	0	0
AC009055.2	0.0361512	0.0204976	0.0909892	0.167563	0.047289	0.399356	0	9.07559	0
VANGL1	0.0361228	0.0832036	0.100787	0.0395156	6.92617	6.72866	5.12541	3.62006	0.692134
PICSAR	0.0361018	0	0	0	0	0	0	0	0
AC090398.2	0.0360772	0.0409113	0	0	0.230376	0	0	1.51125	0
LINC00944	0.0360606	0.401185	0.0953767	0.26317	0.0888347	1.51366	2.47684	11.0937	4.71286
BTNL2	0.0360527	0.102209	0	0.167107	0.282961	1.79221	4.5659	0	4.33892
AC008894.1	0.0360527	0.0817669	0	0	0	0	0	0	0
MIR3976HG	0.0360172	0.0636712	0.0164312	0.0151297	0.0213492	0.0540882	0.413392	0.136734	0.196421
OR1N2	0.0359873	0.0544124	0	0	0	0.530061	0	0	0
CBLN2	0.035965	0.0646483	0.097179	0	0.025253	0.373208	0	0	0
OR6C4	0.0359617	0.0174773	0	0.0952485	0.0268806	0	0	0	0
AL035443.1	0.0359547	0	0.361979	0	0.0931328	0	0	0	0
AC116035.1	0.0359547	0.108726	0	0.222203	0.0627093	1.32395	0	0	0
AC009303.3	0.0359547	0.0407724	0	0	0	0	0	0	0
LINC00547	0.035933	0.0271652	0.0803911	0.222069	0.041781	0	0	0	0
IFNL2	0.0359059	0	0	0	0.187873	0.396647	0	0	0
AC079763.1	0.0358572	0.0406619	0	0	0.0938091	0	0	0	0
AP005210.2	0.0358572	0.182036	0	0	0.464659	0	0	0	0
LINC01520	0.0358097	0.0393554	0	0.160861	0.0453974	0	0	0	0
KRTAP3-1	0.0358087	0	0	0	0	2.37344	0	0	0
MXRA5	0.035796	0.0508229	0.0515752	0	2.14022	0.143199	1.36174	7.89336	0.311009
AL158834.2	0.0357926	0.182169	0.120116	0.442403	0.0624266	0.263597	0	0	0
AL591806.1	0.0357926	0.054118	0	0	0.0624266	0.527193	0	0	0
AC006566.2	0.0357926	0	0	0	0	0.131798	0	0	0
LINC01646	0.0357818	0.0360679	0	0	0.0208026	0	0	0	0
AC008494.2	0.0357603	0.0811039	0	0	0	0	0	0	0
AC104964.2	0.0357394	0.11492	0.0871781	0	0.135925	0	0	0	2.04651
AL121823.1	0.0357121	0.0809945	0	0	0	0	0	0	0
LINC02518	0.0357121	0.161989	0.719072	0	0.186859	0.394506	0	5.98382	0
TREML1	0.035688	0	0.26947	0	0.0466831	0	0	0	0
AC138894.2	0.0356639	0.161771	0	0	0	0.787948	0	0	0
LINC02207	0.0356581	0.0244656	0.0145149	0.0291518	0.0411355	0.867882	0	0.526918	1.13539
RCC2-AS1	0.0356207	0	0	0	0.445216	0	0	0	0
C10orf105	0.0356094	0.105649	0.0272354	0.250779	0.112095	2.01758	9.59297	1.34697	0.651149
PRSS37	0.0356054	0.0272433	0.120933	0	0.0314258	0	0	0	0
VGLL2	0.035584	0.107108	0	0.109956	0.365557	0.13103	0	0	0
LIPC-AS1	0.035584	0.161095	0	0	0	0.915239	0	0	0
AP003501.1	0.0355681	0.282338	0	0	0	1.96457	9.00906	0	4.2806
AC024614.2	0.0355681	0	0	0	0	0	0	0	0
AC022392.1	0.0355681	0.0806679	0	0	0	0.392915	0	0	0
SLC10A2	0.0355468	0.00895775	0.0706408	0.0732276	0	0	0	0	0
KCNE3	0.0355339	0.110531	0.030697	0.26025	2.19126	0.079502	3.56252	0	2.57648
IGKV1D-42	0.0354727	0	0	0	0	0	0	0	0
AL929288.1	0.0354727	0.0402258	0.178563	0	0.0928031	0.783723	0	0	0
BX322234.2	0.0354727	0.0402258	0	0.328837	0	0	0	0	0
AC092825.1	0.0354727	0.0402258	0	0	0	0.391862	0	0	0
CD207	0.0354537	0.0482451	0	0	0.148405	0.469982	0	0	0
AC026992.2	0.0354508	0.0309238	0	0.050559	0.0570743	0.602491	0	0	0
AL353052.2	0.0354252	0.040172	0	0	0.0308929	0.260891	0	0	0
ADAD2	0.0354037	0.0145991	0.0972086	0.357806	0.0503096	0.0711089	3.26088	0	0
AC131902.1	0.0354035	0.0408054	0	0.112943	0	0	0	0	0
AC090415.2	0.0353779	0.0802365	0	0	0	0	0	0	0
OR4N2	0.0353722	0.10527	0.0676141	0	0	0.0790291	0	0	0
BLACAT1	0.0353557	0.0533347	0.0395805	0	0.0205708	1.3402	0	0	0
AC004674.1	0.0352992	0.0667151	0.11846	0.109076	0.0615661	0	0	0	0
OR6K3	0.0352835	0.032009	0	0	0.0369232	0	0	0	0
AC106742.1	0.0352835	0.0800225	0.355222	0	0.184616	0	0	0	0
MC2R	0.0352182	0.0563161	0.0714253	0.131535	0.0357243	0.0783723	0	0	0
HEPH	0.0352159	0.0609825	0.0561823	0	0.0385208	1.13082	0	14.3311	0
AP001554.1	0.0351897	0	0	0	0	0	0	0	0
AC060814.5	0.0351897	0	0	0	0	0	0	0	0
LINC00661	0.0351557	0.0289937	0.0321759	0	0.033445	0.282443	0	1.07102	0
AC087190.2	0.035143	0.199259	0.53071	0.32578	0	0.771226	0	0	0
AQP5	0.035115	0.0318561	0	0.130208	0	0.310328	0	0	0
AC103746.1	0.0350344	0.238373	0	0	0.244417	0.258013	0	1.95676	0
AL031847.1	0.0350035	0.158775	0	0	0.366302	0	0	0	0
IGKV1-16	0.0350035	0	0	0	0	0	0	0	0
AC084116.1	0.0349804	0	0	0	0	0	4.4301	0	0
HTN1	0.0349665	0.0634428	0.0330477	0	0	0	0	1.17178	0
AC117422.1	0.0349111	0.079178	0	0	0	0	0	0	0
ADRB3	0.0348994	0.0417364	0	0.0852964	0.024072	0	0	0	0
FAM242D	0.0348652	0	0	0	0	0	0	0	0
DEFB4A	0.0348193	1.411	0.350548	0	1.24201	1.53857	0	0	0
AC005160.1	0.0347279	0	0	0	0	0	0	0	0
AC010163.2	0.0347279	0	0	0	0	0	0	0	0
AC013286.1	0.0347279	0.0787624	0	0	0	0	0	0	0
HIST1H2BM	0.0347279	0	0	0	0.363418	0.767267	0	0	0
AL355338.1	0.0347279	0.0787624	0	0	0.272563	0.383633	0	0	0
AL162425.1	0.0347051	0.589889	0.174699	1.12602	0	0.191691	4.39524	0	0
AC109462.1	0.0346824	0.0630149	0.174585	0.32151	0.172145	0	0	0	0
AL441989.1	0.034637	0	0	0	0	0	0	0	0
AC068993.2	0.034637	0.0628449	0.0697425	0	0	0	0	0	0
AC023300.1	0.034637	0	0	0	0	0	0	0	0
LINC01487	0.0346345	0.0752092	0	0	0	0	0	0	0
LINC02127	0.0346007	0.0939546	0.0628046	0.128302	0.144756	4.71613	3.50562	0	0
OR7G2	0.0345691	0.00980028	0	0.16023	0.0678293	0.477349	0	0	1.04009
KRTAP10-2	0.0345465	0.026117	0.115934	0	0.0602533	0	0	0	0
AC117488.1	0.0345285	0.0313241	0	0	0.0722663	0.457717	0	0	0
OR6C6	0.0345128	0.0197294	0	0	0.0910336	0.192195	0	0	0
BX088651.2	0.0344963	0.00830339	0	0.135757	0	0	0	0	0
LINC01020	0.0344871	0.0317617	0.0281982	0	0.0439655	0.0618816	0	0	0
FO681492.1	0.0344813	0.0108608	0.0241057	0.0867717	1.11623	0.105801	0	0	0
ADORA3	0.0344694	0.0665839	0	0	0	0.326381	0	0	0
COL18A1-AS1	0.0344665	0.0521131	0.421603	0.063816	0.0400759	0.843662	0	0	0
AC097110.1	0.0344566	0	0	0	0	0	0	0	0
AC090236.1	0.0344566	0	0	0	0.180289	0	0	0	0
AC069148.1	0.0344566	0	0	0	0.0901446	0.761273	0	0	0
LINC01405	0.0344134	0.0693433	0.0471867	0	0.0367859	0	0	0.392668	0
PRR23A	0.0344118	0.0361774	0	0.106334	0.057865	0.126714	0	0	0
AC073046.4	0.0343969	0.104015	0	0	0.0599923	0.253318	0	0	0
MYF5	0.0343671	0.019486	0	0.158129	0	0	0	0	0
LINC02111	0.0343373	0	0	0	0	0	0	0	0
AL121582.1	0.0343373	0	0	0	0	0	0	0	0
LINC02854	0.0343225	0.0778429	0.345546	0	0	0	0	0	0
KRT81	0.0342958	0.0466694	0.138111	0	0.0717792	1.65933	0	0	0
TNFAIP8L2	0.034278	0.12957	0	0.211842	0	0	0	0	0
AC006159.1	0.034278	0	0	0	1.25549	12.1018	17.3646	0	0
A2ML1-AS2	0.034278	0.0777421	0	0	0	0	0	0	0
AC138360.1	0.034278	0	1.0353	0	0.35871	0.757328	0	0	0
AC136475.8	0.034278	0	0	0	0.35871	0	0	0	0
AL133166.1	0.0342622	0.13459	0.111699	0.0593899	0.0915963	0.469926	0.539138	2.85558	0
FAM205A	0.0342619	0.0423848	0	0.0577478	0.0162973	0.206447	1.57786	0	0
AC009533.4	0.0342485	0.0258917	0	0	0.119467	0	0	0	0
AC011853.2	0.0341895	0	1.89314	0	0.0894458	0	34.6395	17.1437	0
OR2G6	0.0341619	0.0484242	0	0.0395857	0.0335151	0.0943452	0	0	0
AL391560.2	0.0341454	0.0387206	0.0572938	0	0.148884	1.25733	0	0	0
LINC02291	0.0341365	0.0309685	0	0	0	0	0	0	0
USP17L7	0.0341266	0.0445229	0	0	0	0	0	0	0
AC002368.1	0.0341014	0	0.34332	0	0	0	0	0	0
AC244100.4	0.0341014	0	0	0	0	0	0	0	0
LINC02065	0.0340838	0.0618412	0.0686286	0	0.0356677	0	0	0	0
AC061975.6	0.0340794	0.0193229	0.0857747	0	0.0445789	0	0	0	0
GPAT2	0.0340728	0.037688	0.0229507	0	0.466694	0.200888	1.17719	3.11275	0.560304
AC092687.1	0.0340137	0	0	0	0	0	0	0	0
LINC00601	0.0339846	0.0770765	0	0	0	1.00113	0	0	0
LINC00092	0.0339058	0.0815464	0.0549425	0	0.0427938	0.599534	0	0.912701	0
LINC01894	0.0338977	0.0173359	0.225212	0	0.0399948	0.166335	19.3609	6.40383	0
AGXT	0.0338496	0.406111	0.249443	0.284452	0.792159	0.983461	0	0	0
TSPAN32	0.0338408	0.0474692	0.0297582	0	0.054757	0.231212	0	0	0.839644
IL22	0.0338397	0.0511653	0	0.209133	0	0.249215	0	0	0
AP001999.3	0.0338397	0.511653	0.454248	0.418265	0.0590205	0	0	0	0
ENPP7	0.0338109	0.00852029	0	0	0.0196568	0.0830008	1.90311	0	0
TM4SF18	0.0337955	0.120343	0.0291031	0	0.263405	16.4568	45.9305	0.992981	0
AL035467.2	0.0337706	0.0153183	0	0	0.03534	0.149223	0	0	0
EPS8L3	0.0337196	0.0172611	0.114934	0.0705529	0.250777	4.95699	0	0	0
PLA2G2E	0.0337104	0.0382273	0	0	0	0.372393	0	0	0
CES1	0.0337023	0.0294021	0.175657	0	0.165252	3.52877	0	1.50342	0
Z97192.1	0.0336806	0.00770633	0	0	0	0	1.7213	0.569339	0
CHP2	0.0336333	0.0610238	0	0	0	0	0	0	0
AL445238.1	0.0335646	0	0	0	0	0	0	0	0
AC084757.3	0.0335557	0.0617776	0	0.252509	0.035631	0	0	0	0
GASK1B	0.0335474	0.051812	0.612014	2.39808	5.91144	0.349938	71.3481	57.2434	7.63492
AL139008.2	0.033497	0.151942	0	0	0	0.740073	0	0	0
AC087341.1	0.033497	0	0	0	0	0	0	0	0
AC244100.2	0.0334801	0.0531526	0.0337065	0.062073	0.035036	0.221909	0	0.560983	0
AL135923.2	0.0334688	0.222185	0	0	0	1.97186	0	0	0
AC005324.1	0.0334547	0.0948434	0.336809	0.155065	0.0875235	2.95655	0	1.40139	0
LINC01724	0.0334397	0.106392	2.18669	1.12075	0	0.529272	0	8.08966	0
HIST1H2AA	0.0334124	0.151558	0.336384	0	0	0.738204	0	0	0
WFDC6	0.0334124	0.0757789	0	0	0.174826	0	8.46306	0	0
AC022469.2	0.0334124	0.0757789	0.336384	0	0	0	0	0	0
FAM215A	0.0334124	0.0757789	0	0	0	0.369102	0	0	0
AL136961.1	0.0334124	0.0757789	0	0	0.0582753	0	5.64204	0	5.36157
DTHD1	0.0334098	0.126622	4.81278	2.42973	0.119814	1.19138	1.18476	0	3.32529
AP001180.1	0.0333937	0.0252455	0	0.137584	0.0194142	0.327907	0	0	0
AC041005.1	0.0333376	0.0984119	0.0745846	0	0.229063	1.12134	0	0	3.51801
AC133106.1	0.0333283	0.075588	0	0	0	0	0	5.5844	0
PERM1	0.0333185	0.158899	0.0389042	0.214935	0.317631	2.81646	1.95758	2.58996	3.71491
AL450313.1	0.0333115	0	0.0621475	0	0.0348596	0.294389	0	0	0
AC006065.4	0.0333003	0.0503498	0.111752	0.205799	0.290399	0.245242	0	5.57971	0
LINC00838	0.033291	0.0419464	0.0744804	0	0.038709	0.0817246	0	0	0
AL354743.1	0.0332684	0.0538945	0.0956955	0	0.0248675	0.315009	0	0	0
AC114291.1	0.0332679	1.81849	0.503845	0.253338	0.52015	1.96546	0	0	1.79247
CST9	0.0332445	0.0376991	0.0836734	0	0.0434869	0	0	0	0
AL139351.2	0.0331881	0.0188732	0.0837787	0.154285	0	0	0	1.39434	1.99548
AL138900.1	0.0331612	0	0	0	0	0	0	0	0
AC015802.5	0.0331612	0.225627	0	0	0.173511	0.732653	0	0	0
AC109131.1	0.0331612	0.100279	0	0	0	0.244218	0	0	0
CDH11	0.0331547	0.130736	4.73797	0.449625	0.0725425	0.169589	6.53054	300.117	0.202466
CYB5R2	0.0331474	0.0643638	0.0907418	0	0.502211	0.742079	0	6.18293	0.737778
HLX	0.0331441	0.0716978	0.0473292	0.0856905	0.520395	0.155798	10.6994	5.1171	4.52093
AL359458.1	0.0330783	0	0	0	0	0	0	0	0
AC025271.2	0.0330783	0.0375106	0.16651	0	0.507487	0	0	0	0
BX664730.1	0.0330783	0	0	0	0	0	0	0	0
E2F8	0.0330481	0.115905	0	0	0.0502403	0.0707133	0	0	0
Z72006.1	0.0330333	0.0765522	0.169908	0	0.088305	0.745737	0	0	0
LINC02204	0.0330164	0.070264	0.0415496	0.4591	0.27622	1.81713	4.18138	4.1243	0
LINC00710	0.0329668	0.0496971	0.0353103	0.0964597	0.109418	0.384129	0	0.293838	0
FAM225B	0.0329564	0.0793329	0.0666903	0.0930742	0.0612897	0.295522	0	0.280385	0.402779
OR52A1	0.0329404	0.0308121	0.0396542	0.0250754	0.00606109	0.029751	0.658667	0	0
TRBV29-1	0.0329137	0	0	0	0.172217	0	0	0	0
AC012081.2	0.0329137	0	0	0.152558	0	0	0	0	0
AC026108.2	0.0329137	0	0.331363	0	0.172217	0.727186	0	0	0
ZNF705B	0.0328865	0.049724	0.110363	0	0.057358	0	0	0	0
AC067752.1	0.0328769	0.00756834	0	0.0618695	0.0174606	0	0	0.559144	0
EPHB6	0.0328458	0.0611342	0.349811	0.199172	1.47029	7.11547	3.74368	14.0667	1.19616
CYP2A13	0.0328079	0.152507	0	0	0.157258	0.164229	0	0	0
IFNG	0.0327778	0.0247799	0	0	0	0.482789	0	0	7.8896
AC068418.1	0.0327508	0.222835	0.329723	0	0.171364	0.723586	0	0	0
AC108479.3	0.0327508	0.318336	0.549538	0.200922	0.848222	1.44717	0	0	0
LINC01551	0.032731	0.0383705	0.0247806	0.0228176	0.0445078	0.0815725	0	0	0
Z82214.1	0.0327293	0.212611	0	0	0.0700719	0.885923	0	0	0
AC069549.2	0.0326968	0.160671	0.0548633	0	0.0285136	0.120399	0	0.905218	0
LINC01675	0.0326216	0.0443912	0.394107	0.120963	0.0341376	0	0	0	1.5704
C11orf72	0.0326162	0.132452	0.0547281	0	0.481496	0.360307	0	0.910849	0
AC008496.3	0.0325771	0.132992	0.0643888	0.0602239	0	0	0	0.546599	0
AL353600.2	0.0325227	0.0482757	0	0.200993	0	1.54353	0	0	0
RHOXF2	0.0325208	0.0105367	0.0467725	0.086135	0.0243087	0	0	0	0
IGLV1-47	0.0325094	0	0.327293	0	0	0	0	0	0
AC090155.1	0.0325094	0.294923	0	0	0	0	0	0	0
AL031674.1	0.0325073	0.0546768	0.564507	0.14899	0.0210237	0	0	0	0
AC117498.1	0.0324962	0.0783139	0	0	0	0	0	0	0
AC079906.1	0.0324695	0	0	0	0	0.358686	0	0	0
IGKV5-2	0.0324297	0.1471	0	0	0	0	0	0	0
AC116038.1	0.0324297	0	0	0	0	0.716492	0	0	0
LINC02799	0.0324297	0.0735501	0	0.601256	0	0	0	0	0
DUOXA2	0.0324165	0.133253	0.101318	0	1.18906	1.71628	0	0	0
AC103740.2	0.0324032	0.0489934	0	0.200255	0.452121	0.687238	0	1.8098	0
GPR84	0.0323821	0	0.130333	0	0	0.286176	0	0	4.67661
FLT4	0.0323737	0.0523569	0.0409145	0.0813444	0.210963	0.321149	25.6732	0	0.718703
AC015849.2	0.0323504	0	0.325692	0	0	0.71474	0	0	0
GAB4	0.0323478	0.0588834	0	0.12034	0.0339618	0.286255	0	0	0
AC068672.3	0.0323241	0.0488737	0	0	0.0563771	0.238053	0	0	0
AP003121.1	0.0323109	0.033922	0	0.149763	0	0.178078	0	0	0
OR2M2	0.0322978	0	0.108387	0	0	0	0	0	0
AC008622.2	0.0322978	0.0488339	0	0	0.164952	0	0	0	0
LINC02290	0.0322787	0.0665524	0.0295427	0	0.0767699	0	0	0.491685	0.693518
AC091564.4	0.0322715	0	0	0	0	0	0	0	0
AC005592.1	0.0322715	0.0365957	0	0	0	0.178249	4.08704	1.35183	0
KDR	0.0322371	0.0779007	0.0347008	0.0329575	0.0649515	0.405753	242.688	0	1.00371
CYP24A1	0.0322234	0.0348277	0.029449	0	0.166965	0.0733021	0	0	0
AC006055.1	0.032193	0.0730133	0	0	0	0.711262	0	0	0
CCL13	0.0321539	0	0	0	0.0841204	0	0	0	0
AC022929.1	0.0321539	0.0728505	0	0	0.336116	0	0	0	0
AC016924.1	0.032133	0.079638	0.0581537	0.160386	0.283584	0.678597	0	0.369871	0
PPDPFL	0.0321305	0.0874457	0	0	0.0336236	0	0	1.07674	0
SERPINA12	0.0321269	0.0263695	0.0557127	0.215565	0.0912536	2.4374	0	0	0
LUM	0.0321175	0.0330898	0	0.0772945	0.0301732	0.330262	0	217.522	0
AL109933.5	0.032106	0.0783906	0.148405	0	1.87398	0.129942	0	0.493985	0
HIST1H3H	0.0320889	0	0	0.198312	0.817009	0	0	1.68346	0
TNFSF15	0.0320709	0.0331631	0.151846	0	0.0746716	1.42237	0	19.3603	9.40661
KRTAP10-6	0.032063	0	0	0	0	0	0	0	0
AL359502.2	0.0320582	0.0312588	0	0	0.0360579	0.456764	0	0	0
LINC01310	0.0320512	0.0567697	0.0492035	0.46408	0	0.8279	0	0.419411	0
AL591428.1	0.0320481	0.0217453	0	0.116906	0.0501675	0	0	0	0
LINC02120	0.0319723	0.0743763	0	0	0.0344776	1.01907	0	2.20817	1.58604
AC018643.1	0.0319597	0.0724842	0.321759	0	0	0	0	0	0
AL356859.1	0.0319597	0	0.321759	0	0.33445	2.07816	0	0	0
AC002428.2	0.0319597	0.698311	0.643518	0	8.92685	0	0	0	0
AC013437.1	0.0319597	0	0	0	0	0	0	5.35509	0
OR4K14	0.0318827	0.0482064	0	0	0	0.469604	0	0	0
AC005324.2	0.0318827	0.144619	0.320983	0	0	2.11322	0	0	0
AC003688.2	0.0318827	0.21449	0	0	0	0	0	0	0
C11orf21	0.0318182	0.0571726	0.0951713	0.0584216	0.0989251	0.0696187	0	0	0.758459
AC106876.1	0.0317811	0.183692	0	0	1.10702	1.43827	0	0	0
HLA-DRB5	0.0317552	0.238857	0.100988	0	0.141968	6.14724	53.3972	0	257.045
FP671120.6	0.0317551	0.0650237	0	0	0.145697	0	0	0	0
AP001978.1	0.0317298	0	2.23611	0	0	0	0	2.65828	0
TACR2	0.0316972	0.183717	0.179749	0	0.0226371	0.981488	6.88167	1.51746	1.08993
AC021072.1	0.0316918	0	0	0	0	0	0	0	0
TDGF1	0.0316901	0.0361693	0.0535187	0.0985586	0.111259	0.11592	0	0.885645	0
AC036176.3	0.0316539	0.143581	0.637359	0	0	0	0	0	0
BX284668.1	0.0316161	0.0358524	0	0	0	0	0	0	0
AC124862.1	0.0316161	0	0	0.293085	0.0827134	0.349258	0	0	0
AC027250.2	0.0315934	0.0573227	0	0	0	0.139603	0	0	0
BPIFB6	0.0315783	0.0709565	0	0	0	0	0	0	0
OR8H1	0.0315783	0	0.045417	0	0	0	0	0	0
IL37	0.0315407	0.0701753	0	0	0.495097	3.82782	0	0	0
IFNB1	0.0315407	0	0	0	0	0	0	0	7.59182
AC007557.3	0.0315396	0.158619	0.0416675	0	0	0	0	0	0
AC122719.2	0.0315032	0.140183	0.951487	0	0	0	0	0	0
SYT8	0.0314975	0.0218705	0.0548781	0.0470972	1.16009	6.65136	0	0	0
LINC01669	0.0314844	0.0178515	0	0	0.123553	0	0	0	0
LINC02013	0.031477	0.0509228	0.320212	1.32213	0.207454	2.97504	0	0	1.85595
LINC02059	0.0314673	0.134957	0.0634627	0.104617	8.76113	0.68084	3.18202	0	0
C17orf112	0.0314283	0	0.949227	0	0	0	0	0	0
AC026954.3	0.0314283	0	0	0	0	0	0	0	0
LINC01973	0.0313847	0.0838312	0.0508428	0.140104	0	0.390248	0	0	0
AL137026.3	0.0313581	0.0414566	0	0	2.39236	0.358979	0	0	1.30363
FRGCA	0.0313538	0	0	0	0	0.692722	0	0	0
AP001180.2	0.0313538	0.0711101	0	0	0.620428	0	0	0	0
AC024958.1	0.0313291	0	0	0	1.34614	0	0	0	0
SNAI2	0.0312864	0.146959	0.133992	0	20.9053	0.598371	16.3012	29.467	0.949162
AL391832.3	0.0312797	0.035471	0	0	0	1.03663	0	0	3.7645
AC068580.5	0.0312797	0	0	0	0	0	0	0	0
AP002761.3	0.0312244	0.106225	0.0785889	0	0	0.862327	0	2.61594	0
AL157709.1	0.031206	0.211177	0.31417	0	0	0	0	0	0
FOXD1-AS1	0.031206	0	0	0	0	0	0	0	0
AC122108.1	0.031206	0.0707747	0	0	0	0	0	0	0
AC007795.1	0.031206	0	0	0	0.054427	0.229818	0	0	0
GCM2	0.0311857	0.0717844	0.160372	0	0.0283618	0.477871	0	0	0
MYH2	0.0311765	0.0846906	0.0209249	0.115604	0.0217503	0.459203	1.0529	0	0
BRS3	0.0311711	0.717259	0.0960751	0.1697	0.0249661	0.10542	0	0	0
AC104695.1	0.0311692	0.106037	0	0	0	0	0	2.61131	3.7512
TRIM43	0.0311509	0.0353248	0	0	0.162993	0	0	0	0
AC025183.1	0.0311325	0	0	0	0	0	0	0	0
TRDV3	0.0311325	0	0	0	0	0	0	0	0
APOC3	0.0310959	0.0352626	0	0	0	0	0	0	0
AC021236.1	0.0310959	0.105788	0.0737964	0.144132	0.0813526	0	0	0	0
LINC00896	0.0310886	0.0840663	0.0625978	0	0.128794	0	0	1.04183	0
TRPV6	0.0310771	0.0772944	0.108366	0.0743633	0.483063	36.7411	0.559641	0.35342	0.77437
AC091117.1	0.0310594	0.0704424	0	0	0	0	0	0	0
AL593844.1	0.0310303	0.0281505	0.0624804	0.345186	0.0649447	0	0	0	0
LINC02819	0.031023	0.0351799	0.312329	0	0.0811619	0	0	0	0
AL355974.1	0.0309867	0.0527081	0.0779907	0	0	0	0	1.29801	0
FAM243B	0.0309867	0.0351387	0.0779907	0	0	0.171153	0	0	0
BMP3	0.0309215	0.0638004	0.108756	0.0805359	0.0227285	0.229743	0	1.08945	0
SRGAP3-AS1	0.0309143	0	0	0	0	0	0	0	0
FANK1-AS1	0.0309143	0	0	0	0	0	0	0	0
AC010255.2	0.0309143	0	0.933702	0	0	0	0	0	0
AC022809.1	0.0309143	0	0.622468	0	0.161755	0.683011	0	0	0
AC016769.5	0.0308903	0.0700587	0	0	0	0	0	0	0
GRID1-AS1	0.0308682	0.0714487	0.0634324	0	0	0	0	1.05572	0
AC069257.1	0.0308422	0.0699498	0	0	0	0	0	0	0
PGA4	0.0308422	0.0345709	0.0459687	0	0	0	0	0	0
LINC01777	0.0308422	0.0699498	0	0	0	0.11357	0	0	0
AC044893.2	0.0308422	0.1399	0	0	0	0	0	0	0
KIAA0087	0.0308197	0.0140128	0.0311016	0.0572759	0	0	1.56496	0	0
AC097381.2	0.0308063	0.104803	0.155073	0	0	0	0	0	0
AL450307.1	0.0307807	0.0498645	0	0	0.023008	0	0	0	0
IGHV3-7	0.0307705	0	0	0	0	0	0	0	0
AL133268.2	0.0307705	0.0697871	0	0	0	0	0	5.15583	0
AL136320.1	0.0307705	0.348936	0	0	0	0.679834	0	0	0
CPNE6	0.0307049	0.0550522	0.0222162	0	0.0346386	0.048754	0	0	0.526268
AL109610.1	0.0306991	0	0	0	0	0	0	0	0
XXYLT1-AS1	0.0306991	0	0	0	0	0	0	0	0
LINC02400	0.0306813	0.13917	0	0	0	0	0	0	0
AC023794.6	0.0306707	0.0417364	0.0617562	0.113729	0.096288	0.271051	0	1.02782	0
TMEM26-AS1	0.0306636	0.104317	0	0.282348	0.160443	0.338735	0	0	29.5228
PDCD1	0.0306153	0.0143102	0	0	0.0660287	0.139403	0	0	0
TRHDE-AS1	0.0305828	0.0642594	0.0404553	0.0692726	15.3748	0.192663	0	1.12142	0.979352
LINC02701	0.0305753	0.0725032	0.0409619	0.0754343	0.127392	0.448948	0	0	0
AL162408.1	0.0305573	0.0693036	0	0	0.159887	0	0	0	0
AC073094.1	0.0305573	0.0693036	0	0	0	0	0	0	0
AC138907.2	0.0305573	0	0.15382	0	0.159887	0	0	0	0
AP001610.3	0.0305415	0.345391	0	0	0.164055	0.692722	0	0	0
EXOC3L4	0.0305111	0.209306	0.114835	0	0.158333	3.17915	0	3.1555	0.908782
IL1B	0.0305064	0.0924677	0.250808	0	0.11323	3.15876	0	0	988.486
LINC00391	0.030497	0.0197619	0	0.0807746	0.0227959	0.0962558	0	0	0
LINC02630	0.0304869	0.0691439	0.306931	0	0	0	0	0	0
AC005234.1	0.0304869	0.207432	0	0	0.159519	0.673568	0	0	0
AC044802.2	0.0304869	0	0.306931	0	0	0.673568	0	0	0
AQP12A	0.0304616	0.0858527	0.0767328	0	7.17071	0.132649	0	0	0
PRG3	0.0304518	0.172661	0	0	0.159335	1.00919	0	0	0
AL162727.1	0.0304368	0.0493074	0	0	0.0682528	0.288198	2.20268	0	0
AC090340.1	0.0304278	0.0602579	0	0	0	0.229173	0	0	0
C7orf66	0.0304168	0	0.306226	0	0	0	0	0	0
LINC00415	0.0304168	0.13797	0	0	0	0	0	0	0
U62631.1	0.0304168	0.13797	0	0	0.159152	0	0	0	0
TBATA	0.0303965	0.104864	0.0775819	0.142873	0	0	0	0	0
TLR8	0.0303959	0.0413624	0	0.0563548	0.174946	0.335778	0	0	0.731626
CDH7	0.0303937	0.0397492	0.0258664	0.033771	0.0313465	0.0388541	0	0	0
AL603962.1	0.0303471	0	0	0	0	0	0	0	0
AC027088.3	0.0303471	0.0344134	0.152762	0	0	0.335239	0	2.54244	0
AC022308.1	0.0303471	0	0	0	0	0	0	0	0
AL392083.1	0.0303016	0.118466	0.352218	0	0.046386	0.195865	0	0.742716	0
AF067845.5	0.0302776	0.274677	0	0	0	0	0	0	0
AC008556.1	0.0302757	0.043448	0	0	1.87339	0	6.55898	0	0
RASAL3	0.030238	0.0368659	0.109936	0	0.087894	0.125625	4.26628	0	8.05228
NTN3	0.0302361	0.013715	0	0	0	0	0	0	0
LINC02496	0.0302315	0.0685646	0	0	0	0	0	0	0
LINC00911	0.0302258	0.0685516	0.152151	0	0.268464	0.499254	0	1.26614	0
AC091838.1	0.0302085	0.137025	0.152064	0	0	0	0	0	0
SOX1-OT	0.0302044	0.0567388	0.156577	0.0720871	0.0198851	0.428786	0	0	0
AC110716.2	0.0301855	0.0380335	0.0337663	0	0.0350981	0	0	0	0
SI	0.0301741	0.029329	0.0418037	0.0799194	0.0789408	0.142855	0	0	0
BX539320.1	0.0301741	0.581692	0.607563	0.279718	0.394704	0.999984	0	2.52794	0
AL157895.1	0.0301584	0.121311	0.0854812	0	0	0	0	0.945274	2.03279
DCD	0.0301397	0	0	0	0	0	0	0	0
LINC00396	0.0301397	0	0	0	0	0	0	0	0
CLEC12A-AS1	0.0301016	0.0303422	0	0	0.0350005	0.14779	1.69432	0	0
AC009271.2	0.0300986	0.0136526	0	0	0	0	0	0	0
GDPD2	0.030094	0.0113755	0.0504959	0.0929918	0.0524876	0.110815	0	0	0
AC016746.1	0.0300738	0.0722225	0	0	0.0833106	0	0	0	0
KRTAP19-7	0.0300712	0	0	0	0	0	0	0	0
AC113423.2	0.0300712	0.136402	0	0.278764	0	0.664383	0	0	0
AC022150.3	0.0300712	0	0	0	0	0	0	0	0
LINC01148	0.03002	0.0170212	0	0.139145	0	0	0	0	0
AC008869.1	0.0299351	0.0678924	0	0	0	0	0	0	0
AC103996.3	0.0299351	0	0	0	0	0	0	0	0
LINC00555	0.0299351	0	0.602752	0	0	0	0	0	0
SIT1	0.0299126	0.113069	0	0	0.104342	0.660879	0	0	0
AL390778.2	0.0298675	0	0	0	0	0.329942	0	0	0
PKP1	0.0298243	0.0187772	0.0214471	0	0.177801	1.30988	1.07917	0.356	1.02553
MRGPRG-AS1	0.0298086	0	0	0	0.0344091	0	0	0	0
AC092447.4	0.0298031	0.0486203	0.0431653	0	0.0224339	0	0	0	0
GJB3	0.0298022	0	0	0	1.17721	2.07837	0	1.87037	0
AF096876.1	0.0298003	0.0675866	0.600037	0	0	0	0	0	0
AC010136.1	0.0297872	0.0145672	0	0	2.74437	1.81553	0	0	0
AL161793.1	0.0297333	0.269739	0	0	0	0	0	0	0
IGKV3-7	0.0297333	0	0.299344	0	0	0	0	0	0
AC090802.1	0.0297333	0.337174	0	0	0	0	15.0623	39.8563	0
S100A8	0.0296999	0.0626988	0	0	0	0.308176	0	0	3.57438
LINC01507	0.0296666	0.134567	0	0	0	3.93267	0	0	0
AC022537.1	0.0296666	0	0	0	0.46568	0	0	0	0
AC005722.4	0.0296666	0.201851	0	0	0	0.655446	0	0	0
LINC01694	0.0296179	0.079052	0.0731273	0	0.179631	0.861164	0	0.931482	0
H2BFWT	0.0296003	0.234966	0	0	0	0	0	0	0
LINC00029	0.0295672	0.0167645	0	0	0	0	0	0	0
Z97205.1	0.0295342	0	0	0	0	0.652519	0	0	0
FOLH1	0.0295112	0.033749	0.0749062	0.137945	0.0259535	0	2.51274	0.830014	0
Z99756.1	0.0295102	0.107667	0.204831	0	0	0.149835	0	0	0
AC007336.1	0.0294933	0.00754903	0	0	1.51105	1.87055	0	1.15331	19.1125
AC068473.3	0.0294911	0.0579445	0.0648952	0.118425	0.207691	1.20047	0	1.7969	0.517176
AC004415.1	0.0294684	0	0	0	0	0	0	0	0
AL355922.3	0.0294684	0.133668	0	0.546353	0	0	0	0	0
PCAT4	0.0294422	0.0133549	0	0	0.0308105	0	0	0.986651	0
RNF224	0.0294356	0.0500697	0	0	0	0	0	0	0
AL583859.3	0.0294291	0.0664574	0.0592563	0	0.0307967	0.130039	0	0	0
AC115618.2	0.0294029	0.333427	0.592036	0	0	0	0	0	0
AC145207.4	0.0294029	0.398524	0	0	0	0	0	0	0
PRICKLE2-DT	0.029354	0.133149	0.221644	0	0.265274	0.324269	3.71755	0	0
AL512643.2	0.029354	0.0157553	0.0738814	0	0.268784	0	0	0	0
PRY2	0.0293377	0.0221792	0	0	0.0511686	0	0	0	0
TRIM77	0.0293377	0.0221792	0	0	0	0	0	0	0
FCRL1	0.0293003	0.0378218	0	0	0.0175269	0.145452	0	0	0
CCL3L1	0.0292805	0.0593118	0.234634	0.263569	0.0527797	0	0	114.028	998.396
AC103855.2	0.02928	0.0221356	0.0327534	0	0	0.0718782	0	0	0
AC016999.1	0.0292728	0	0	0	0	0	0	0	0
AC005262.2	0.0292728	0	0	0	0	0	0	0	0
TREX2	0.0292405	0.00993604	0	0	0.178088	0	0	0	0
AC082651.4	0.0292405	0.0331585	0	0	0	0.107672	0	0	1.17303
AC090692.1	0.0292082	0.0662438	0.147029	0	0.229242	0.322659	0	0	0
AL133240.2	0.0292082	0.0441626	0	0	0.101885	0	0	0	0
OR4M2	0.0291867	0	0	0	0	0	0	0	0
AC018755.4	0.0291439	0	0	0	0	0	0	0	14.0298
AC023824.1	0.0291139	0	0	0	0	0	0	0	0
CLEC14A	0.0290958	0.150242	0.0636142	0	0	0	124.466	2.11748	0
CST8	0.0290798	0.263811	0	0	0	0	14.7313	0	0
Z94160.2	0.0290798	0.0659526	0.146383	0	0	0	0	0	0
SENCR	0.0290737	0.069357	0	0	0.0533367	0.225215	10.1714	8.52058	0
AC087636.1	0.0289627	0.033589	0	0.0549166	0.0127834	0	1.5005	0.496308	0
LINC02473	0.0289598	0.079178	0.0585788	0.107877	0.0304446	0.771316	0	0	0
Z82246.1	0.0289526	0.065664	0	0	0	0	0	4.85122	0
AC091062.1	0.0289526	0.065664	0.291484	0	0	0	0	0	0
AC003070.1	0.0289526	0	0	0	0	0	0	0	0
SULT1C3	0.0289209	0.0327961	0.145583	0	0	0.927815	0	0	0
AP001360.2	0.0289104	0	0	0	0	0.212912	0	0	0
S100A3	0.0288904	0.0607748	0	0.291691	0.08232	1.04279	7.96997	2.63615	0
LINC00507	0.02889	0.024754	0.0329362	0	0.0289065	0.0403064	0	0	0
LINC01758	0.0288894	0.0655206	0	0	0	0	0	0	0
LINC00387	0.0288894	0.196562	0	0.535617	0.453479	0.638272	0	0	0
AC008406.3	0.0288894	0.109201	0	0	0	0.212757	0	0	0
AC090707.2	0.0288894	0	0	0	0	0	0	0	0
AC100797.5	0.0288829	0.145444	0.0729109	0	0.188136	0	0	0	0
KRT17	0.0288566	0.131998	0.044462	0.0455274	0.237409	2.39488	0	0.602327	0
AC093520.1	0.0288449	0.0837367	0	0	0	0.978132	0	0	0
AC005674.1	0.0288264	0.128663	0.580428	0.53445	0.15083	3.82129	0	0	6.9385
AC005344.1	0.0288264	0	0	0	0	0	0	0	0
Z97192.4	0.0288107	0.0326712	0	0	0.037687	0.318268	0	0	0
FAM170A	0.0288055	0.0217768	0	0	0	0	0	0	0
IGLVIV-66-1	0.0287637	0	0	0	0	0	0	0	0
AC009623.3	0.0287221	0.542342	0.0963879	0	0	0.211526	0	3.2084	0
LINC00853	0.0287185	0.0907971	0	0	2.39353	2.19925	0	0	0
AL109763.1	0.0287014	0	0	0	0	0	0	0	0
LINC02342	0.0287014	0.130189	0.577909	0	0.300352	0	0	0	0
CPS1-IT1	0.0286889	0	0	0	0.0600443	0	0	0	0
LINC01168	0.0286822	0.00947033	0.0888498	0.0818117	0	0.389967	0	0	0
NKX1-2	0.0286698	0.0359954	0	0	0	0.18208	0	0	0
ZBP1	0.028668	0.0437411	0.0694612	0.0881886	0.238368	6.94553	0	4.08251	3.50124
IL12B	0.0286452	0.0652121	0.0482463	0	0.0221071	0	0	0.802972	1.15348
LRRC3B	0.0286394	0.0462328	2.50331	0.0607691	0.0343297	0.11217	0.712196	0	0
AC008588.1	0.0286392	0	0	0	0	0.632746	0	0	0
AL359399.1	0.0286392	0	0	0	0	0	0	0	0
AC097381.3	0.0286392	0	0	0	0	0	0	0	0
AC113370.1	0.0286304	0.0185524	0	0.0758307	0.0214006	0	0	0	0
AC079612.1	0.0286083	0.121656	0.0720044	0	0.0187111	0	0	0	0
AC104458.1	0.0285774	0	0	0	0	0	0	0	0
FOXE3	0.0285729	0.0678924	0.075344	0.138751	0	0.165344	0	0	0
Z98259.3	0.028565	0.0388711	0	0	0.0263548	6.04585	0	0	0
LINC02393	0.0285404	0.0517834	0	0.105829	0.0298667	0	0	0	0
BX005132.1	0.0285158	0	0	0	0.29841	0	0	0	0
AC068418.2	0.0285045	0.0162076	0	0	0.0148647	0.234435	0	0	0
EPN3	0.0284905	0.0558727	0.0887463	0.0544776	0.842956	0.972987	0	0	0
OR5AC2	0.0284545	0.0645343	0.572938	0	0	0	0	0	0
FREM2-AS1	0.0284545	0.0645343	0	0	12.8499	1.22384	0	0	0
LINC02358	0.0284545	0	0	0	0	0.628664	0	0	0
KLHDC7B	0.0283989	0.0585531	0.0259918	0	0	0.225626	0	0	1.24284
FAM71C	0.0283934	0.0643958	0	0.131605	0	0.156829	0	0	0
AL355994.3	0.0283934	0.0643958	0.571709	0	0	1.25463	0	0	0
AL163974.1	0.0283934	0	0	0	0	0	0	0	0
AC002057.1	0.0283908	0.941364	0.766366	1.72662	0	0.474817	0	0	0
LINC01187	0.0283459	0.0259364	0	0	0	0.12633	0	0	1.36833
AC006063.4	0.0283174	0.0802794	0.142545	0	0	0	0	0	0
AP001085.1	0.0283023	0.0320946	0	0	0.0740439	0	0	0	0
AC011773.1	0.0282721	0.0641206	1.13853	1.04834	0.739648	0.624634	0	0	0
METTL7B	0.0282571	0.129413	0.193898	0.337702	1.72632	1.68599	0	0	0
LINC02529	0.0282519	0.0427167	0	0	0.147824	0	0	0	0
CLEC2B	0.0282513	0.0947888	0.082973	0.076497	0.888575	2.02597	63.4567	24.3125	95.2654
MMP27	0.0282118	0.031992	0.0710065	0	0	0.623302	0	0	0
AC068492.1	0.0282118	0	0	0	0	0	0	0	0
PDGFRB	0.0281822	0.0585495	0	0	0.0699054	0.566527	1.86862	138.717	0.444724
IFNA16	0.0281817	0	0	0	0	0	0	0	0
RNASE7	0.0281717	0.0851908	0.0945409	0	0	0.207472	0	0	0
AL353147.1	0.0281637	0.429674	0	0.104433	0	0.373344	0	3.77523	1.3558
MMP10	0.0281564	0.13648	0	0.139461	0.708448	2.32666	0	0	0
AL353152.1	0.0281518	0	0	0	0.1473	0.621976	0	0	6.77611
ARHGAP22-IT1	0.0281518	0	0.283422	0	0.1473	0	0	0	0
CLEC1B	0.0281468	0.0631161	0.0362965	0.0668426	0.0565922	0.477922	20.0475	0	0
NRN1	0.0281294	0.0630763	0	0.106526	0.0562025	0	17.5646	0	0
TRGVB	0.028092	0	0	0	0	0	0	0	0
AC106799.3	0.0280664	0	0.0403661	0	0	0	0	0	0
AL354811.2	0.0280635	0.262879	0.466656	0.342933	0.07308	0	0	0	0
AC109464.2	0.0280622	0	0.28252	0	0	0	0	0	0
AC064869.1	0.0280622	0	0.28252	0	0.0734158	0	0	0	0
MTRNR2L11	0.0280619	0.0673969	0	0	0.0354666	0	4.24054	0	0
SLAMF1	0.0280529	0.0600104	0	0	0.108866	0.615131	3.13104	4.15981	39.4576
OR9Q2	0.0280473	0.0397568	0	0	0.0183442	0.852045	0	0	0
FOLR2	0.0280325	0.0847696	0.0940735	0.173243	0	0	0	1.56568	26.9542
AC114730.1	0.0280325	0	0	0	0	0	0	0	0
AC016902.1	0.0280028	0.06351	0.140961	0	0	0	0	0	0
SYDE1	0.0279963	0.0516306	0.0336045	0.0610416	0.458005	2.0505	10.0222	6.13709	0
ZG16	0.0279834	0.0385218	0.0427497	0.0787267	0.0444359	0.280391	0	0	0
TRAV8-1	0.0279732	0	0	0	0	0	0	0	0
AL136460.1	0.0279732	0	0	0	0	0	0	0	0
AC136616.2	0.0279732	0.0634428	0	0	0	0	0	0	0
AC104793.1	0.0279535	0.0950972	0	0	0	0	0	0	0
AC138647.2	0.0279437	0.507007	0.140663	0.514585	0.219317	0	7.07787	0	0
LINC01443	0.0279338	0.0422357	0.234356	0.431584	0.02436	0.10286	0	0	0
AC091965.1	0.0279163	0.0431776	0.191666	0	0.0996131	0	0	0	0
AC096576.2	0.0279142	0.158272	0.56206	0	0	0	0	0	0
AC008708.1	0.0279142	2.6687	1.68618	2.49007	0	0	0	0	0
RFPL4B	0.0278848	0.0474317	0	0	0	0	0	0	0
PTPRC	0.0278831	0.134946	0.137448	0.212233	0.065845	0.301476	0	0.93329	408.266
OR1M1	0.0278397	0.104357	0.0514715	0	0.0802524	0	0	0	0
GFY	0.0278203	0.031992	0	0	0.0738071	0.467477	3.57289	1.17157	0
CT62	0.0278066	0.0210217	0.230847	0.171848	0.0242491	3.67848	0	0.776534	0
LINC02394	0.0277989	0.0245669	0.105048	0.200829	0	0	0	0	0
OR4K17	0.0277769	0.00585074	0	0.0478285	0.0269959	0	0	0	0
AL365204.1	0.027758	0.0419699	0	0	0.0484133	0	0	0	0
PRL	0.0277386	0	0.0930874	0	0	0.204283	0	0	0
AC008734.2	0.0277386	0	0	0	0	0	0	0	0
AL392083.2	0.0277096	0	0.697425	0	0	0.612207	0	0	0
AL133329.1	0.0276806	0	0	0	0.28967	0	0	0	0
AC103563.7	0.0276806	0.0627792	0	0	0	0	0	0	0
AL646090.2	0.027642	0.0522431	0.231908	0	0.0723166	0	0	0	0
AC103719.1	0.0276372	0.156702	0	0	0	0	0	0	0
AL031651.1	0.0276036	0.0626046	0.0926343	0	0	0.406577	0	0	0
AL356419.1	0.0276036	0.0417364	0	0	0.192576	0	0	0	0
CHRM1	0.0275946	0.0632636	0	0.150962	0.0850633	0.179895	0	0	0
SPZ1	0.027594	0.203394	0.347258	0	0.108286	1.52413	0	1.15589	0
AL353709.1	0.0275826	0.0211655	0.0375816	0	0.019532	0	0	0	0
F9	0.0275796	0.0234563	0	0.0639167	0.0148785	0.304668	0	0	0
AC100823.1	0.0275653	0	0	0	0	0	0	0	0
AC091153.4	0.0275653	0.25007	0	0	0.144231	0	0	0	6.63494
AC004687.1	0.0275571	0.180507	0.0819742	0	0.209125	0.359789	0	0	80.273
OR2T12	0.0275554	0.026222	0	0	0.0120991	0	0	0	0
CALML3-AS1	0.0275473	0.14224	0.0289426	0.0266499	0.0587446	0.570738	0.722688	0	0
HBE1	0.0275366	0	0	0	0	0	0	0	0
AC099563.2	0.0275114	0.0275181	0.0610766	0	0.0300068	0.134034	0	0	0
AC004920.1	0.0274509	0.249033	0	0	0.143633	0.606491	0	0	0
AC008539.1	0.0274509	0	0	0	21.5868	1.21298	0	0	0
AC004637.1	0.0274509	0.186775	0	0	0.287266	0	13.9061	0	0
AL121612.1	0.0274509	0.0622582	0	0	0	0	0	0	0
LINC02834	0.0274509	0.0361687	0	0	0.0478777	0	0	0	0
OR51V1	0.027394	0	0	0	0	0	0	0	0
AL133232.1	0.027394	0	0	0	0	0	0	0	0
AC131211.1	0.027394	0	0	0	0	0	0	0	0
AC010486.2	0.027394	0	0	0	0	0	0	0	0
AC245884.9	0.027394	0	0	0	0	0.605235	0	0	0
LINC01281	0.0273832	0.102611	0	0	0	0	0	0	0
FABP1	0.0273827	0.0124207	0.0551358	0.101537	0.0286552	0.120997	0	0	0
AC018685.3	0.0273779	0.0177407	0	0	0.0204644	0.0864111	0	0	0
AC024996.1	0.0272998	0.0206386	0	0	0.142843	0	0	0	0
PSG4	0.0272896	0.0277141	0.311651	0.0390999	0.0106323	0.510012	0	0	0
AC109133.1	0.0272811	0.0309366	0	0	0.142745	0	0	0	0
CASC22	0.0272362	0.0741255	0	0	0	0	0	0	0
FSHB	0.0272249	0.0308729	0.0685227	0	0	0	0	0	0
AC018553.1	0.0272249	0	0	0	0	0.601499	0	0	0
AC010387.1	0.027169	0	0	0	0	0	0	0	0
AC105393.1	0.0271606	0.160539	0.0548182	0	0.0852889	0.72145	0	0	0
ADAMDEC1	0.0271356	0	0	0	0.17038	2.15629	0	0	1.30413
PNMA6F	0.0271179	0.0516214	0.280601	0	0	0	0	0	0
HIST1H2BL	0.0271134	0	0	0	0.141867	0	0	0	0
AL133215.2	0.0270856	0.0614298	0	0	0	0	0	0	0
AC091819.2	0.0270027	0.122483	0	0	0	0	0	0	0
AC007463.1	0.0269861	0.0340232	0	0.556264	0.0784933	1.98863	7.59948	0	0
LINC02485	0.0269752	0	0.407364	0	0.141144	0	0	0	0
C8orf34-AS1	0.0269514	0.037463	0.178951	0.15352	15.6685	1.19356	0	0.439739	0.661053
AL121894.2	0.0269477	0.122234	0	0	0	0	0	0	0
AC010883.2	0.0268929	0.0365957	0.0541496	0	0.0844281	0.237666	0	0	0
CU633906.1	0.0268883	0.0208537	0	0.170474	0	0	0	0	0
CLEC3B	0.0268656	0	0	0	0	0.29678	40.8289	0	3.23327
AC021683.3	0.0268531	0.310207	0.0670125	0.417428	0.0796653	2.09812	1.78573	3.23479	0
TRIM48	0.0268521	0.0409113	0	0	0	0	0	0	0
MAGEB1	0.026852	0.045675	0.067584	0	0	0.148315	0	0	0
CYP4F8	0.0268431	0.0487354	0.0188975	0.034801	0.0392856	0.0829419	0	0.314514	0
LINC00494	0.026843	0.0152818	0.0904486	0.0416419	0.0579168	0	0	0	0
AC114550.1	0.0268384	0.0121738	0	0	0	0.114993	2.71917	0.899394	0
ANHX	0.0268306	0.0345851	0	0	0	0.236272	0	0	0
GPX8	0.0268263	0.0296746	0	0.0606459	0.841594	0.428951	0	4.35947	0
LINC00709	0.0267841	0.182238	0	0	0.140144	0	0	0	0
DEFA3	0.0267841	0	0	0	0	0	0	0	0
Z82202.2	0.0267841	0.0607459	0.539304	0.248292	3.57367	0	6.78415	0	0
CD177	0.0267408	0.0121295	0.0538432	0	0	0.11816	0	0	0
PPIAL4D	0.0267299	0.0606231	0	0	0	0	0	0	0
AL589787.1	0.026721	0.0606027	0.222802	0.082569	0.0699068	0.49197	2.25606	0.746215	2.1439
KLHL38	0.026703	0.090843	0.134418	0.24754	0.0698598	0	0	0	0
AC108865.1	0.0266761	0	0	0	0	0	0	0	0
AL355531.1	0.0266581	0.0403069	0	0	0.046495	0	0	0	0
AL450345.2	0.0266472	0.212255	1.68644	0.0624364	0	0.148806	0	0	0
AC136475.9	0.0266224	0.238257	0	0	0.69649	2.94093	13.4864	4.46078	0
MYZAP	0.0265998	0.0113783	0	0.0944236	2.22673	2.1604	0	0	0
OR10A4	0.0265956	0	0	0	0	0	0	0	0
LINC02514	0.0265689	0	0	0	0	0	0	0	0
AC009063.2	0.02656	0.0602378	0	0.0410359	0	0.146702	0	0.741722	0
AC120036.4	0.0265583	0.0240935	0	0.196959	0.190468	0	0	0	0
HOTAIRM1	0.0265334	0.111247	0	0	0.360566	1.5459	71.6193	42.9549	29.7981
LINC01906	0.0265157	0.240549	1.6017	9.81964	1.94236	0	0	0	0
AP003973.2	0.0265157	0.0601372	0	0	0	0	0	0	0
AC012615.3	0.0264626	0	0	0	0	0	0	0	0
AC113194.1	0.0264626	0.240068	0.799249	0	0	1.16931	0	0	0
CCRL2	0.0264425	0.762882	0.948705	0	1.45705	0.194677	6.71521	3.66656	8.48425
LINC01304	0.0264409	0.0403803	0.0571709	0.102808	0.0099043	0.041821	0	0	0
AC108751.4	0.0264362	0.112205	0	0	0.541769	2.33629	0	0	0
AL441943.2	0.0264309	0.023978	0.106439	0	0	0	0	0	0
AC139497.1	0.0264098	0.119794	0	0.489646	0	0	0	0	0
AL359091.1	0.0263923	0	0	0	0	0	0	0	0
AC022467.2	0.0263835	0.0897561	0.13281	0.489157	0.276096	0	0	0	0
LINC00967	0.0263814	1.02411	0.332522	0	0.0345637	0	0	0	0
AC016044.1	0.0263539	0.0188792	0	0	2.29982	0.275869	0	0	0
GSTM1	0.0263362	0.0597302	0.0493361	0	0.137801	0	0	0.882566	0
HIST1H2AI	0.0263048	0	0	0	0	0	0	0	0
AL450311.1	0.0263048	0.178977	0	0.487699	0.137636	1.16234	0	0	6.33155
AC073429.1	0.0263048	0	0	0	0	0	0	0	0
AL008720.1	0.0262944	0.011927	0.105889	0	0	0	0	0	0
AC092941.2	0.0262526	0.0297703	0	0	0	0	0	0	0
LINC00410	0.0262266	0.0148704	0	0.121562	0.0686136	0	0	0	0
AC019183.1	0.0262006	0	0	0	0	0	0	0	0
BPIFA3	0.0261592	0.0237315	0	0	0.0273749	0	0	0	0
LINC01849	0.0261145	0.0592272	0.0438185	0.0806949	0.0227734	0.192322	0	0	0
HOXB7	0.0261145	0.118454	0.0876369	0.16139	0.171406	0.384643	4.4097	1.45856	0
AP003396.1	0.0260973	0.0591883	0	0	0	0	0	4.37279	0
AL445989.1	0.0260203	0.0030164	0.0993252	0	0	0	0	0	0
DMRT2	0.0260166	0.0489933	0.149672	0	0.0583408	0.16423	0	0	0.894598
AC213203.1	0.0259438	0.0588401	0	0	0	0	0	0	0
FOXG1-AS1	0.0259117	0.0265444	0	0	0.0612393	0.0646459	0	0	0
AL512358.2	0.0258424	0	0	0	0	0	0	0	0
FDCSP	0.0257921	0.058496	0	0	0	0	0	0	0
AC007849.1	0.0257921	0.174537	0.244225	0	11.9337	0	11.2361	0	0
AC009411.1	0.0257753	0.038972	0	0	0.0449552	0	0	0	0
AL356123.1	0.0257493	0.0986054	0.111471	0	0.057934	12.4736	0	0	0
AC148477.10	0.0257419	0	0	0	0	0	0	4.31324	0
AC025280.2	0.0257347	0.0583073	0	0	0.0451164	0.0952521	0	0.722387	0
AC008268.1	0.0257169	0	0.064727	0	0.03364	0.28409	0	0	0
AL121935.3	0.0257169	0	0	0	0	0	0	0	3.09501
LINC02404	0.0257085	0.0971776	0.0862747	0	0.0896776	0	0	0	2.06267
GNG11	0.0256985	0.0283783	0	0	0.0625815	11.5258	53.1374	17.5827	0
CASK-AS1	0.0256919	0.276385	0.258657	0	0	0.567629	0	0	0
AL391845.2	0.0256545	0.101822	0.0645701	0	0	0	0	0	0
AP001595.1	0.0256421	0.0581559	0	0	0	0	0	0	0
AC008736.2	0.0256421	0.174468	0	0	0	0.566529	0	0	0
AL358053.1	0.0256421	0.0581559	0	0	0	0	0	0	0
AC091938.1	0.0256391	0.101003	0.116819	0	0.165306	0	0	0	0
STK4-AS1	0.0256297	0.0715977	0	0.118795	0.0321916	0	0	0	0
AL355376.1	0.0255925	0	0	0	0.133909	0	0	0	0
AC217774.1	0.0255925	0	0	0	0	0.565433	0	0	0
AC006557.3	0.0255925	0.0580434	0	0	0	0	0	0	0
AC079031.1	0.0255678	0.0289937	0	0	0	0	0	0	0
MRGPRX2	0.0255431	0.0579314	0	0.118394	0.133651	0.564341	0	0	0
AC090625.2	0.0255431	0.0579314	0.257159	0	0.801904	2.82171	0	0	0
AL512357.1	0.0255431	0.0579314	0	0	0	0	0	0	0
KHDC3L	0.0255185	0.0289378	0	0	0.133522	0	0	0	0
TRAV3	0.0254939	0	0	0	0	0	0	0	0
AL121584.1	0.0254939	0	0	0	0	0.563254	0	0	0
CLEC7A	0.0254739	0.152642	0.065752	0.0478385	0.0327814	0.764419	3.13454	0	93.969
LINC02222	0.0254693	0.202174	0	0.236104	0	0.281356	0	0	0
CD79B	0.0254449	0.0288543	0.192127	0.117939	0.595541	0.281085	0	0	0
AC008687.2	0.0254449	0.173126	0	0	0.266273	1.12434	0	4.26347	0
AC010503.1	0.0254449	0	0	0	0	0	0	0	0
AC009413.2	0.0254273	0	0	0	0	0.129349	0	0	0
ZNF705G	0.0254169	0.112	0.0351133	0	0	0	0	0	0
LINC00320	0.0254168	0.0269629	0.0398846	0.0373382	0.0417425	0.0585646	0	0	0
CXCR4	0.0253781	0.040479	0	0	0.21484	0.508822	20.9594	3.9783	62.9091
OR4P4	0.0253717	0	0.0638582	0	0	0	0	0	0
AC011374.1	0.0253312	0.0383005	0	0	0.132542	0.186553	0	0	0
ATP13A4-AS1	0.0252989	0.0286888	0.12735	0	0	1.65004	0	0	0
AC091820.2	0.0252989	0.0573775	0	0	0	0	0	0	0
AC091027.1	0.0252989	0.0573775	0	0	0	0	0	0	0
LINC02190	0.0252677	0.139007	0	0	0.0410333	0.693105	0	0	0
OPRPN	0.0252506	0.400876	0	0.444463	0	0	0	0	0
AC023669.1	0.0252506	0	0.254214	0.468154	0.264241	3.34728	0	0	0
LINC01436	0.0252506	0.14317	0.127107	0.234077	0	0	0	4.23093	0
AL512643.1	0.0252506	0	0	0	0	0	0	0	0
DSG1	0.02525	0.137182	0.0883194	0.094727	0.0187162	0.197573	0	0	0
AC084277.1	0.0252265	0.0286067	0	0	0	0	0	0	0
AC015468.1	0.0252025	0	0	0	0	0	0	0	0
AP005901.2	0.0252025	0.114318	3.29849	1.86905	0.131869	0	0	0	0
TBXT	0.0251642	0.0342432	0.0506687	0.0933102	0	0.111194	0	0.843289	0
LINC01506	0.0251546	0.114101	0	0	0	1.11152	0	0	0
AC106822.1	0.0251546	0	0	0	0	0	0	0	0
AC084757.4	0.0251546	0	0.253247	0	0.131618	0	0	0	0
AL512380.1	0.0251307	0.014249	0.0632517	0	0	0.55523	0	0	0
KLF18	0.0251307	0.0456699	0.0421678	0	0.0219155	0.0925384	2.12179	0	0
AL445430.1	0.0251069	0.0759227	0	0	0	0.184901	0	1.40228	0
GAGE12C	0.0251069	0	0.252767	0	0	0	0	0	0
AP001542.3	0.0251069	0.113884	0	0	0.518288	0.554703	0	0	0
VCX	0.0250831	0.028444	0	0	0	0.277089	0	0	0
AC007787.1	0.0250752	0.0758268	0.0841492	0	0	0.184668	0	0	0
GAGE2A	0.0250593	0.0568342	0	0	0	0	0	0	0
OR2Y1	0.025012	0.0567268	0	0	0	0.828909	0	0	0
IQCF5	0.025012	0.0567268	0	0	0	0.552606	0	0	0
AC087273.1	0.025012	0.0567268	0	0	0.261743	0	0	0	0
AC006478.2	0.0250036	0.029085	0.0322772	0	0.0671006	0	0	0	0
TBC1D3F	0.0250001	0.02835	0	0	0.0654049	0	0	0	0
AL021877.2	0.0249953	0.00561746	0	0.0229607	0.00647988	0.0273614	0	0	0
DEFB110	0.0249177	0	0	0	0	0	0	0	0
PISRT1	0.0249177	0.0565131	0	0	0.130379	0.550525	0	0	0
AC008406.2	0.0248709	0.0564069	0	0	0	0	0	0	0
OR51T1	0.0248476	0.338123	0	0	0	0	0	0	0
CSN2	0.0248242	0.0281505	0	0	0	0	0	0	0
KCNV1	0.0248127	0.18318	0.60133	0.0336897	3.7111	0.15842	0	0	0
SLC22A8	0.0248097	0.028134	0.0312219	0.086246	0.0567933	0.0685172	0	0	0
GABRG1	0.0247783	0.0459987	0.453357	0	0.0717102	0.0432567	0	1.64028	0
AC093871.1	0.0247778	0	0	0	0	0	0	0	0
AC246793.1	0.0247647	0.073155	0.0428184	0.0788533	0.0667609	0.0939662	0	0	0
AC137056.1	0.0247546	0	0	0	0	0.54692	0	0	0
AC073326.2	0.0247546	0.0280715	0	0	0	0	0	2.07391	0
AC007920.1	0.0247407	0.0203374	0.0996321	0	0	0.109323	0	0.829097	0
AL136985.2	0.0247314	0.112181	0	0	0	0	0	0	0
AC002480.2	0.0247199	0.041973	0.248871	0	0.0290123	2.45473	0	0	2.9644
AL445423.1	0.0246853	0	0	0	0	0	0	0	0
AC068580.3	0.0246803	0	0	0	0	0	0	0	0
AC004593.2	0.0246544	0.117853	1.76559	3.60954	6.37017	1.37236	0	0	1.2598
KYNU	0.0246447	0.0408249	0.0457279	0.0242246	0.181464	5.31228	0.75478	0.37788	183.561
ZNF280A	0.0246393	0.0279408	0	0	0	0.272187	0	0	0
AC135178.2	0.0246393	0.167645	0	0	0	0	0	0	0
AC090193.1	0.0246393	0.33529	0.24806	0	0	0	0	0	0
PRPS1L1	0.0245707	0	0	0	0	0	0	0	0
AL596257.1	0.024557	0.044556	0	0	0.0513965	0	0	0	0
AC116903.1	0.0245479	0.0556743	0.247139	0	0	0	0	0	0
DMRT3	0.0245297	0.0111266	0.0987824	0	0	0.10839	0	0	0
CTAGE1	0.0245195	0.0347561	0.0617133	0	0.0481106	0.744873	0	0	0
MAGED4	0.0245176	0.0187202	0.0543067	0.0510111	0.0287923	0.0607878	0	0	0
AC064853.1	0.0245025	0.333427	0	0	0	0	0	0	0
AL590068.1	0.0244572	0.110937	0	0	0.127969	0	0	0	0
AC005040.2	0.0244518	0.0635358	0.0747841	0	0	0.0417374	0	0.316534	0
FCGR3A	0.0244473	0.0278571	0	0	0	0	0	0	10.7616
COX8C	0.024412	0.0778419	0.477388	0.452606	0	0.539352	0	0	0
AC087477.4	0.024412	0	0	0.452606	0	0	0	0	0
AC007652.2	0.024412	0.0276831	0	0	0	0	0	0	0
AC009951.6	0.024412	0	0.737314	0	0	0	0	4.09042	0
AC109635.6	0.024403	0.0553457	0	0	0	0	0	0	0
HMX2	0.024382	0	0	0	0	0	0	0	0
POU3F2	0.0243771	0.0184289	0.0818064	0	0.0708609	0	0	0	0
AC004448.1	0.0243671	0.274222	0	0.903545	0.120524	2.15086	0	0	0
AC005549.1	0.0243671	0.0368428	0.163546	0	0	0	0	0	0
AC023158.2	0.0243671	0.110528	0	0.451773	0	0	0	0	0
AP005210.1	0.0243223	0.0551626	0.244868	0.450942	0	0.537369	0	0	0
AC012150.2	0.0243223	0.110325	0.244868	0	0.127263	0	0	0	0
AC243773.1	0.0243223	0.0551626	0	0	0	0	0	0	0
EOMES	0.0242838	0.00804103	0	0.134197	0.88425	0.317663	0	0	0
AC027584.1	0.0242777	0.091769	0.0814729	0.150038	0	0	0	0	0
LINC01052	0.0242628	0.0366852	0	0	0.0423173	0	0	1.35514	0
GAPT	0.0242554	0.0733479	0	0.0642118	0.0211522	0.17863	0	0	2.90178
AC007529.1	0.0242532	0.0133288	0	0.225264	0.0635731	0	0	1.01791	0
AC110926.2	0.0242036	0.0914892	0.0812245	0.448742	0.0422141	0.356498	0	0	0
LINC02722	0.0241889	0.2743	0.48705	0	0	0.534422	0	0	0
AC022726.2	0.0241889	0.0548601	0	0	0	0.534422	0	0	0
AC027329.1	0.0241831	0.0336998	0.0305874	0	0.0317938	0.13425	0	0.509071	0
AL049649.1	0.0241804	0.0630052	0.159818	0.073579	0.0622955	1.05217	0	0.664969	0
NETO1	0.0241789	0.242017	6.3026	0.0528609	0.0371141	3.16831	11.264	2.48388	0.353742
CCL11	0.0241728	0	0	0	0.05724	0	0	72.6794	0
TREM2	0.0241668	0.027405	0	0	0	0	0	0	8.66866
AL359547.1	0.0241668	0.0137025	0	0	0	0.133483	0	0	0
AC009121.2	0.0241668	0.015206	0.121651	0	0.124572	2.66151	0	0	5.81192
AL512329.2	0.0241448	0.05476	0	0.44765	0.252668	1.06689	0	0	0
AC009533.3	0.0241227	0.027355	0.121429	0	0.439969	0.26648	0	0	0
HIST2H2AA3	0.0241008	0	0	0	0	0	0	0	0
Z82185.1	0.0241008	0.0546602	0	0	0	0	0	0	0
AC096659.1	0.0241008	0	0	0.446835	0	0.532475	0	0	0
AL133304.1	0.0241008	0.0546602	0	0	0	0	0	0	0
AC127496.4	0.0241008	0	0.242638	0	0	0	0	0	0
LINC02772	0.0241008	0.0546602	0	0	0.210173	0	0	0	0
AL023283.1	0.0240757	0	0.069253	0.0637672	0	0	0	0	0
SLITRK6	0.0240756	0.0319366	5.25065	10.4113	0.0405792	0.186873	0	0.494427	0
LINC02504	0.0240618	0.0303177	0	0	0	0.0590682	0	0	0
KRTAP10-10	0.024057	0	0	0	0	0	0	0	0
PCDH18	0.0240241	0.0438714	0.0597703	0.538579	0.0298041	0	0	13.5805	0
HLA-DQA1	0.0239901	0.0553054	0	0.0269486	0.183785	1.30401	3.89366	0.322099	194.708
GPR174	0.0239872	0	0.0241494	0	0	0.0529965	1.21515	0	10.3893
LINC02441	0.0239698	0.0543631	0	0	0	0	0	0	0
LINC01838	0.0239553	0.0724404	0	0.148046	0	0	0	0	0
AL117372.1	0.0239412	0.00778228	0.0345457	0	0.0179541	0	0	0	0
AC027451.1	0.0239264	0.0542648	0.722648	0	0.500767	0	0	0	0
LILRB1-AS1	0.0238833	0	0	0	0	0	0	0	5.74868
LINC02260	0.0238833	0	0.120224	0	0	0	0	0	0
AC005618.3	0.0238833	0.0541669	0	0	0	0	0	0	0
OR10A6	0.0238441	0.0688267	0.0218231	0.0401888	0.0340258	0.191565	0	0	0
AC079070.1	0.0238402	0.0540693	0	0	0	0	0	0	0
AC009021.2	0.0238259	0.0180123	0	0.147246	0.0831105	0	0	0	1.91163
LINC02487	0.0238158	0.0313662	0.0955161	0	0.119575	16.1444	4.82124	0.540763	0
MSX2	0.0237973	0.040479	0	0	1.24282	0.131443	0	0	0
AC004080.2	0.0237973	0	0.239583	0	0	0	0	0	0
AC025252.1	0.0237973	0	0	0	0	0	0	0	0
AC115522.1	0.0237973	0.26986	0.239583	0	0.124516	0	0	0	0
AL590648.2	0.0237867	0.0134869	0.119738	0	0.12446	0.394151	0	0	0
KLF14	0.0237708	0.0714001	0.270982	0	0.443362	0.0993639	0	0	0
AL136099.1	0.0237546	0.161625	0	0	0.372878	0.524827	0	0	0
AC012564.1	0.0237546	0	0	0	0	0	0	0	0
OR10G4	0.0237529	0.0247776	0.0367674	0.0677098	1.9341	0	0	0	0
APOB	0.0236897	0.0319118	0.0173423	0	0.0406755	0.0966825	0.452033	0.148447	0
S1PR1	0.0236618	0.0378155	0.0239426	0	0.125578	0.0559695	65.1171	2.11813	7.92007
AL592528.1	0.0236555	0.0119223	0.0264617	0	0.0137527	0	0	0	0
HASPIN	0.0236527	0.0858304	0	0.175411	0.173263	0.522575	0	0.792637	0
AC025154.1	0.0236274	0	0	0	0	0	0	0	0
AC217774.2	0.0236274	0	0	0	0	0	0	0	0
AC136628.1	0.0235852	0.053491	0	0.437277	0	0	0	0	0
AC018716.1	0.0235852	0	0	0	0	0	0	0	0
AL589702.1	0.0235669	0.043651	0	0.148315	1.41558	5.8297	0	0	0
CFHR5	0.0235433	0.0213583	0.0948101	0.0872998	0.0473566	0.416126	0	0.78897	0
OR52B4	0.0235433	0.0266979	0	0	0	0	0	0	0
AP002856.1	0.0235433	0	0	0	0	0	0	0	0
AC078865.1	0.0235433	0	0	0	0.491651	9.35494	0	7.8897	0
F2RL2	0.0235382	0.0616371	0.117261	0.0719814	0.1422	0.428886	3.93354	2.5824	0
AC131097.2	0.0235224	0	0	0	0	0.129924	0	2.95601	0
LINC01670	0.0235224	0	0.118407	0	0.0615387	0	0	0	0
PTX4	0.0235154	0.0177775	0.0789148	0	0	0.173181	0	0	0
AL162400.3	0.0235015	0	0	0	0	0.778851	0	0	0
ADAM28	0.0234769	0.0645593	0.139221	0.0502605	0.17266	15.3554	0.714669	1.64917	65.5766
TFAP2A-AS1	0.0234598	0.0177355	0.0787282	0	0.736501	1.90048	0	0	0
KRT72	0.0234339	0.0552103	0	0	0.0318225	2.03367	0	0	0
LINC01546	0.0234338	0.0132869	0.0294904	0	0.0153268	0.129435	0	0	0
AC093642.1	0.0234183	0	0	0	0	0	0	0	0
AC062039.1	0.0234183	0.0531123	0	0	0.122533	0.517396	0	0	0
AC020636.1	0.0234183	0	0	0.434181	0	0	0	0	0
AC025162.1	0.0234183	0.106225	0	0	0	0	0	0	0
AL139035.1	0.0234183	0.0531123	0.235767	0.434181	0	0	0	0	0
TBX3	0.0234178	0.0324185	0.0223504	0	0.241403	0.0490484	10.1136	82.8409	0.534357
AC024581.1	0.0233769	0.0530185	0	0.433414	0	0	0	0	0
AC100860.1	0.0233769	0.106037	0.23535	0	0	0	0	0	0
DCN	0.0233736	0.0572203	0.0340802	0.0842674	0.0333457	0.0601999	0	69.0616	0
SHOX2	0.0233707	0.0116789	0.026404	0.0486249	0.543629	0.0579442	0	0	0.631273
AC034238.2	0.0233357	0	0	0	0.122101	0	0	0	0
AC099520.2	0.0233357	0	0	0	0	0	11.8214	0	0
AP005202.2	0.0233357	0	0	0	0	0	0	0	0
AC011507.1	0.0233357	0	0	0	0.122101	0	0	0	0
AC093639.2	0.0233028	0.147981	0	0	0.438943	0	0	0	0
AC104777.1	0.0232946	0.211327	0	0	0.121886	0.514663	0	0	0
PLCB2-AS1	0.0232946	0.105664	0	0	0	0	0	0	0
AC018445.1	0.0232946	0	0	0	0.121886	0	0	0	0
AC011611.3	0.0232536	0.105478	0	0	0.608357	1.54128	0	3.89632	0
BGN	0.0232485	0.0726711	0.107382	0.099804	0.0441315	0	13.6817	112	0
SCGB3A2	0.0232477	0.165982	0.247829	0.228198	0.193203	0	0	0	0
SCEL-AS1	0.0232129	0.105293	0	0	0	0	0	0	0
LINC01616	0.0232129	0	0.0584246	0	0.0303645	0	0	0	0
AC104958.2	0.0231925	0	0	0	1.32243	0	0	0	0
AC006449.1	0.0231722	0	0	0	0.242491	1.53588	0	0	0
AC091138.1	0.0231314	0.0188911	2.00603	0.0772151	0.0217913	1.28616	0	2.0915	0
TPBGL	0.023124	0.0365452	0	0.165413	0	0	0	0.756399	0
RHOXF2B	0.0230994	0.0104778	0	0	0	0	0	0	0
AC004408.1	0.0230913	0	0	0	0.120822	0	0	0	0
AL713852.2	0.0230883	1.39291	0.389148	0.558582	0.216995	0.256879	0	3.24517	0
MROH2A	0.0230726	0.0157112	0.046495	0.0428119	0.0358799	0.102034	0	0.386912	1.10915
AC018359.1	0.0230511	0	0	0	0	0	0	0	0
FGA	0.0230411	0.188917	0.197722	0.665766	0.202514	0.89322	0	0	0
LRRC2-AS1	0.0230411	0.0130642	0.172815	0	0.180839	0.127265	0	0	0
AC138915.3	0.0230206	0.0490704	0	0	0.0166943	0	0	0	0
LINC02670	0.023011	0	0	0	0	0	0	0	0
AL158839.1	0.023011	0.104377	0	0	0.240804	0.508398	11.6569	0	0
AC096536.2	0.023011	0	0	0	0.240804	0.508398	0	0	0
AJ239322.2	0.023011	0.0521886	0.231666	0	0.120402	2.03359	0	0	0
AC060814.3	0.0229908	0.0693677	0	0.225996	0.032007	0	0	0	0
LINC01323	0.022971	0	0	0	0.120193	0	0	0	0
LINC02409	0.022971	0.052098	0	0	0	0	0	0	0
ROBO4	0.0228951	0.0436423	0.040212	0	0.071062	0.0883168	57.6831	0.334895	0.481083
C6orf15	0.0228916	0.0519177	0	0	0	0.505759	0	0	0
AL020994.1	0.0228916	0.0519177	0	0	0	0	0	0	0
AC017076.1	0.0228916	0.207671	0	0	1.28125	0	0	0	0
AC136443.4	0.022852	0.103656	0.230066	0	0	0	0	0	0
SLAMF7	0.0228471	0.0293718	0.0551244	0.0507578	0.0979912	0.65823	0	0	13.8323
PATE4	0.0228426	0.0910491	0.0461727	0	0.0233854	0.402608	0	0	0
AC097358.2	0.0228323	0	0	0	0.0597335	0	0	0	2.74786
AC108733.1	0.0228257	0	0	0	0	0	0	0	0
AL606519.1	0.0228126	0	0	0	0	0	0	0	0
LINC01079	0.0228126	0	0	0	1.1676	0.453004	0	0	0
AL032821.1	0.0227734	0.154949	0.229274	0	0	1.50944	0	0	0
AC006450.2	0.0227734	0	0.229274	0	0	1.0063	0	3.81584	0
AC016550.2	0.0227734	0.0516497	0.229274	0	0.119158	0.503148	0	0	0
LINC02216	0.0227734	0.0516497	0	0.422225	0	0	0	0	0
AC005697.3	0.0227734	0	0	0	0	0	0	0	0
AC097526.1	0.022703	0.0233527	0.120333	0.328076	0.0938091	0.396109	0	0	0
AC004771.1	0.0226952	0	0	0	0	0.501421	0	0	0
AC113349.1	0.0226952	0	0.913949	0	0	0	0	0	0
MYCT1	0.0226824	0.0374487	0.0438836	0.0693615	0	0	55.2041	0	0
CYP1A1	0.0226701	0.0643755	0.079267	0.145976	0.493701	0.869767	11.8828	0	0
LINC01859	0.0226635	0.201428	0.0326331	0.0600961	0.101761	0.858663	0	0	0
AC114730.3	0.0226564	0.0513843	0.228096	0	0	0	0	0	0
DMBX1	0.0226506	0.0594909	0	0.0847073	0.471838	0.299763	0	0	0
ZNF311	0.0226411	0.0465537	0.0419421	0	0.493074	0.456823	0	2.09415	0
LINC02075	0.0226305	0.0171086	0	0	0	0	0	0	0
CST11	0.0226176	0	0	0	0	0	0	0	0
AC026202.1	0.0226176	0	0	0	0	0	0	0	0
AC005823.1	0.0226176	0.102593	0	0	0	0.499707	0	0	0
SSU72P3	0.0226176	0	0	0	0	0	0	0	0
AL009179.3	0.0226176	0	0	0	0	0	0	0	0
MFRP	0.0226121	0.0952417	0	0	0	0.0713693	0	0	0
AC008687.4	0.0226048	0	0	0	0.313135	0	0	0	0
AC145543.1	0.0225791	0.102418	0	0	0.118142	0	0	0	0
PKNOX2-AS1	0.0225791	0.0502402	0	0	0.352534	2.49427	0	3.78329	0
AC104169.1	0.0225791	0	0	0	0	0.249427	5.71907	0	0
GPR101	0.0225591	0.0452535	0.0305103	0	0.0951412	0.535646	0	0	0
IGHV3-74	0.0225406	0	0	0	0.117941	0	0	0	0
AC026355.2	0.0225406	0	0.680791	0	0	0	0	0	0
LINC00028	0.0225406	0.0511217	0	0	0	0	0	0	0
AP001619.2	0.0225406	0.102243	0	0.417909	0	0.498005	0	0	0
AC121764.2	0.0225406	0.460096	0	0	0.353822	0	0	3.77684	0
DEFB118	0.0225214	0.0510782	0	0	0.0589201	0	0	0	0
AC096644.3	0.0223897	0.1749	0.592067	0	0	0	0	0	0
AC034238.3	0.022388	0	0	0	0	0	0	0	0
AP000569.1	0.022388	0	0	0	0	0.989268	0	0	0
OR5K1	0.0223502	0.0336335	0	0	0	0	0	0	0
HOXC-AS1	0.0223502	0	0	0	0	0.493799	0	0	0
AC027287.2	0.0223502	0	0	0	0	0	0	0	0
SALL1	0.0223105	0.031178	11.5468	0	0.0117144	0.556313	0	0.780452	0
PLXNB3	0.0222849	0.310372	0.338873	0.454578	0.0465955	0.0823059	0	0	0.454513
FOXD1	0.0222408	0.115296	0	0	0.0241813	0.306317	0	0	0
SPACA5B	0.0222375	0	0	0	0	0	0	0	0
SSX5	0.0222352	0.0202213	0	0	0	0	0	0	0
OR10R2	0.0222002	0	0	0	0	0	0	3.71981	0
AP000357.2	0.022163	0	0	0.410909	0	0	0	0	0
TTTY22	0.0221507	0.0167458	0	0	0	0.48939	0	0	0
OR4K13	0.022126	0.0250907	0	0	0.0231542	0.0488844	0	0	0
GH1	0.0221075	0.0752092	0	0	0.342852	0.244218	0	0	0
LINC01735	0.0220614	0.0125087	0	0	0	0.365563	0	0	0
AC007278.2	0.0220522	0.175049	0	0	0	0.243607	5.58562	0	2.65397
AC018767.2	0.0220522	0	0	0	0	0.974429	0	0	0
NPTX1	0.0220354	0.053579	0.0525923	0.104834	0.173028	0.248723	0	5.67288	0
LINC00375	0.0220155	0.0499309	0.443288	0.408174	0.230386	0	0	3.68886	0
LINC01142	0.0220033	0.0499032	0	0	0.0383764	0.162045	0	0	0
LINC02747	0.0219425	0.0124413	0	0.101705	0.0287028	0.121198	0	0	1.32039
MASP1	0.021928	0.0300141	7.02967	0.0712696	0.0711086	1.60631	0	1.6828	0
EBLN1	0.0219062	0	0.110272	0	0	0	0	0	0
AC012379.2	0.021888	0.0248209	0	0	0.114526	0	0	0	0
AC096576.6	0.021882	0.0496281	0.4406	0	0	0	0	0	0
IL9	0.02187	0	0	0	0.114432	0	0	0	0
RAET1E-AS1	0.02187	0.0496008	0	0	0	0	0	0	0
AL359704.3	0.02187	0.0496008	0	0	0.457726	0.966376	0	10.9934	0
GDF7	0.0218626	0.0354757	0.0431234	0.0254918	0.0578297	0.627924	0.723292	4.29867	0
AC110611.2	0.0218521	0	0	0	0.44583	1.08672	55.6798	0	5.84233
IL2RG	0.0218468	0.0524954	0.0482638	0	0.0501675	0	0	0	8.03282
CD40LG	0.0218459	0.0330308	0	0	0	0.482656	0	0	0
S100A1	0.0218339	0.0198076	0.0439631	0.0760251	0.0436791	0.192956	0	0	0
AL136129.1	0.0218339	0	0	0	0	0.803984	0	0	0
HTR1A	0.0218219	0.0164972	0	0	0	0	0	0	0
AC124067.3	0.0218159	0.0492092	0	0	0	0	0	0	0
AL592464.2	0.0217979	0	0	0	0	0	0	0	0
LINC01351	0.0217979	0	0.877813	0	0	0	0	3.6524	0
AC100791.2	0.0217979	0	0	0	0	0	0	0	0
LINC01480	0.0217934	0.121404	0	0.277008	0.0676088	0.169761	0	0	1.84946
AL357835.1	0.0217847	0	0.111378	0	0.173657	0.244422	0	0	0
AC027306.1	0.02178	0.143947	0	0	0.0569803	0	0	1.8247	0
AC093426.2	0.02178	0.00823277	0.0365454	0	0	0	0	0	0
PIK3CD-AS1	0.021774	0.0823051	0	0	0	0.481068	3.67677	0	0
AC148477.2	0.0217692	0.00987445	0	0.0807214	0	0	0	0	0
AC002480.1	0.021762	0	0.0547731	0.100869	0.0569335	1.56261	2.75606	0	2.61905
AL133499.1	0.021762	0	0	0	0	0	0	0	0
AL161669.1	0.0217476	0.155484	0.345099	0	0.179355	1.51466	0	0	0
TAAR2	0.0217442	0.0493155	0.980872	0	0.0568867	2.15536	0	0	0
AL031056.2	0.0217442	0	0	0	0	0	0	0	0
AC009166.3	0.0217442	0	0.328368	0	0	0	0	0	0
DEFB133	0.0217263	0	0.437465	0	0.11368	0	0	0	0
LINC01874	0.0217263	0.147825	0	0.402812	0.11368	0.480014	0	0	0
AC093904.3	0.0217263	0.049275	0.109366	0	0.05684	0	0	0	0
AP001372.3	0.0217263	0	0	0	0	0	0	0	0
LINC00293	0.0217228	0.0282732	0.0470645	0.0866726	0.0163069	0.0688561	0	0	0
LINC02632	0.0216998	0.0225741	0.0668045	0	0	0.219906	0	0.547701	0
ADAMTS9-AS1	0.0216901	0.0523937	0.0353132	0.0700593	0.0463776	6.18132	15.2626	6.00056	0
PROKR1	0.0216755	0.00702281	0	0	0	0.068413	0	0	0
FAM43B	0.0216198	0.0367751	0	0	0	0.238831	0	0.90564	0
LINC01698	0.021612	0	0.0500031	0	0	0.109733	0	0	0
TRIM75P	0.0215728	0.0445606	0.109798	0	0.0376256	0	0	0	0
AC093746.1	0.0215424	0.0390862	0	0	0	0	0	0	0
AL138689.2	0.0215242	0.148223	0.0779115	0.0921534	0.0591942	1.13165	1.3298	0.441503	0.631313
CXCR1	0.0215231	0.0732211	0.108343	0	0.112617	0.237762	0	0	0
AC106801.1	0.0215143	0.0487942	0	0	0.0750472	0.158444	0	0	0
AC106796.1	0.0215143	0	0.216599	0	0	0.475331	0	0	0
AL355482.1	0.0214881	0.0121837	0.108167	0.0995991	0.0562169	0.473925	0	0	0
SPATA46	0.0214794	0	0.0720823	0	0.0330291	0.158187	0	0	0
HUNK-AS1	0.0214794	0	0	0	0	0	0	0	0
PHOX2B	0.0213961	0	0	0	0	0	2.16777	0	0
SLFN12	0.0213756	0.0988872	0	0	0.661196	2.706	5.64838	16.1831	4.47299
CLLU1	0.0213722	0.0220326	0.0383496	0	0.0394493	0.128779	0	0.325552	0.935322
LINC01651	0.0213408	0.0968015	0	0	0	0	0	0	0
SOX18	0.0213179	0.0698833	0.0715403	0.131747	0	0	114.758	0	3.36608
AC105254.1	0.0213065	0.0483228	0	1.18508	0.33445	0	0	0	0
AL133313.1	0.0213065	0.0964711	0	0	0.294006	0.930874	0	1.19002	0
KRT36	0.0212836	0	0.0714253	0.131535	0.0371212	0.783723	0	0	0
AC094104.2	0.0212722	0.0482451	0	0	0	0	0	0	0
AP003071.1	0.0212722	0.241226	0.428322	0	0.111304	0.929426	0	0	0
IL6	0.0212335	0.0420078	0.055354	0	0.156706	1.3208	83.8209	263.961	178.161
TEX13B	0.021204	0.0240452	0	0	0	0	0	0	0
AC104794.4	0.021204	0.0480905	0	0	0.0554736	0	0	0	0
TFAP2A	0.0211914	0.0373288	0.0360013	0	0.786238	1.98377	0	0.269774	0
KBTBD13	0.0211769	0.0384231	0.0426402	0	0	0	0	0	0
AC007132.1	0.0211363	0	0	0	0.0552964	0	0	0	0
CRYGC	0.0211026	0	0	0	0	0.466234	0	0	0
AC034229.2	0.0211026	0.0478604	0.0531133	0	0	0	0	0	0
AC007423.1	0.0211026	0	0	0	0	0	0	0	0
ESRG	0.021069	0.0286705	0	0	0	0	0	0	0
AC093714.1	0.0210522	0	0	0	0	0	0	0	0
LINC02675	0.0210483	0.0123086	0.0546383	0	0.0565122	0.353329	0	0	1.3063
FZD2	0.0210077	0.0158817	0	0	0.0732798	0	0	0.586665	0
LINC01656	0.0210021	0	0	0	0	0	0	0	0
CD209	0.0209831	0.0475893	0.0301786	0	0.0313689	0.197409	0	0	3.60758
AC010638.1	0.0209688	0	0	0	0.109716	0	0	3.51348	0
AC108136.1	0.0209688	0.047557	0	0.388768	0	0	0	0	0
AP001527.2	0.0209688	0.0888194	0	0	1.50782	6.46436	0	0	0
AC124861.2	0.0209688	0.0594196	0	0	0.109645	2.66267	0	0	0
LINC01360	0.020941	0.0257097	0.0240709	0.0443282	0	0	0	0	0
AP000962.3	0.0209356	0.0474817	0.179813	0	0	0	0	0	0
AL096828.6	0.0209356	0	0	0	0	0	0	0	0
AC108517.2	0.0209246	0	0	0	0	0	0	0	0
AC010207.1	0.0209155	0.214939	0	0.0899374	0.879676	18.7435	3.44437	3.41779	1.63657
FAM230H	0.0208828	0.0378895	0.021024	0	0.0218532	0	0	0	0
CRNN	0.0208696	0	0	0	0	0.153695	0	0	0
MPZL2	0.0208566	0.0841282	0.104607	0	11.0217	9.00787	19.5811	0.461686	1.33316
AC015712.7	0.0208367	0.0945148	0	0	0.545127	19.3174	0	0	5.01539
AC008663.2	0.020818	0.0404699	0.0299411	0	0	0.131413	0	0	0
HSFY2	0.0208144	0.0701595	0	0	0.020966	0	0	0.753308	0
KRTAP6-3	0.020804	0	0	0	0	0	0	0	0
AC084212.1	0.0207795	0.0117819	0.0523	0	0	0	0	0	0
FAM74A1	0.0207713	0	0	0	0	0	0	0	0
SIGLEC8	0.0207689	0.0660401	0	0	0	0	0	0	1.00434
AC021218.1	0.0207519	0.0336687	0.0525269	0	0.371878	8.96927	0	0	1.25193
AL357558.2	0.0207469	0	0.156654	0	0.0271388	0	0	0.869073	0
AKR1C4	0.0207388	0.0940704	0.207442	0	0	0.754388	0	0	0
UGT1A1	0.0207341	0.0403069	0.0894615	0	0.0762664	0	0	0	0
LINC02806	0.0206955	0.0312914	0.138903	0	0.144382	0.304827	0	0	0
CFHR4	0.0206812	0.0191981	0.107599	0.0963963	0.0279609	0.923111	0	0.895398	0
PRAC2	0.0206739	0	0	0	0	0	0	0	0
LINC01069	0.0206668	0.00815004	0	0	0.0188026	0.079394	0	1.20424	0
SERPINA9	0.0206659	0.0703049	0	0.191576	0.0270328	0.799024	0	0	0
LINC00892	0.0206524	0.0156131	0.069307	0.127634	0	0	0	0	0
LINC00682	0.0206353	0.0280803	0.0830993	0.0765167	0.0215942	0.0911818	0	0	0
AC107029.2	0.0205981	0.0240132	0.0355316	0.0654341	0.0184665	0.0779751	0	0.586255	0
AL049775.3	0.0205775	0	0.207167	0	0.316506	0.454633	0	0	0
AL137078.2	0.0205455	0	0.103422	0	0	0	0	0	0
FAM138D	0.0205296	0.115544	0	0	0	0	0	0	0
OTOS	0.0205137	0.0465247	0	0	0	0	0	0	0
CLDN22	0.0205057	0.116267	0.0516111	0.0950455	0.0804701	0.213198	0	0	0
SLC39A12-AS1	0.0205057	0.0116267	0	0	0	0.113262	0	0	0
RTP4	0.0204999	0.234735	2.80243	0.486435	0.0461233	5.04285	0	0	0
LINC00939	0.0204984	0.396247	0.596554	0.140619	0.303266	0.171882	0	0	0
AL035252.2	0.0204911	0.107614	0.0688177	0	0.047612	0.299898	0	0	0
AC105105.2	0.0204819	0	0	0	0.619991	0	0	0	0
AC021066.1	0.0204503	0.0375943	0.617657	0	0.640069	14.4154	0	0	0
GAGE1	0.0204376	0.0648932	0	0.0757839	0	0	0	0	0
LINC02188	0.0203907	0.0308306	0	0	0.0118546	0.200225	0	0.379624	0
LINC02716	0.0203872	0.0881859	0	0	0	0.450429	0	0	0
AC142086.4	0.0203559	0.0923337	0	0	0	0	0	0	0
KLK2	0.0203489	0.0565741	0	0	0.0218016	0.0460288	0	0	0
LINC02555	0.0203455	0	0	0	0	0	0	0	0
ETDA	0.0203246	0	0	0	0	0.449046	0	0	0
RTP5	0.020309	0.0115151	0	0	0	0.112175	0	0.850731	1.22209
KRTAP9-6	0.020309	0	0	0	0	0	0	0	0
AC005908.3	0.0202903	0.00920364	0.0408551	0	0.0106166	0.0448288	0	0.679959	0
OR10AD1	0.0202779	0	0	0	0	0	0	0	0
ADCYAP1R1	0.0202678	0.0429088	0.0974884	0.0718128	0.0608001	0.555897	0	25.9481	0
Z99774.1	0.0202546	0.0229686	0.050979	0.0892237	0.0264949	0	0	1.6969	0
PPBP	0.0202469	0	0	0	0	1.11495	0	0	0
AC007861.1	0.0202211	0	0.0678595	0	0.035268	0	0	2.25879	0
AL161645.1	0.0202135	0.0239111	0.106142	0	1.15845	0	0	0	0
GATA5	0.0202005	0.0114536	0	0	0.0792722	0.111576	0	0	0
LINC00052	0.0201902	0.0152637	0	0	0.0704284	0.148692	0	0	0
AC084781.1	0.0201697	0.503191	0.203061	0	0	0	0	0	0
AL079303.1	0.0201404	0.0229686	0	0	0	0.22375	0	0	0
AC073525.1	0.0201381	0.211145	0.332274	0.357406	0	5.85811	0	0	0
GPC5-IT1	0.0201084	0.182422	0	0.745631	0	0	0	0	0
AL355361.1	0.0201084	0.0456056	0.0674813	0.124272	0.175357	0.14809	0	0	0
AL355836.3	0.0200931	0	0	0	0	0	0	1.68338	0
PAGE1	0.0200779	0.227682	0	0	0	0	0	0	0
AC138647.1	0.0200475	0.317189	0.20183	0	0.104896	0	0	0	0
LINC02070	0.0200323	0.0454329	0	0	0.0524081	0	0	0	0
AC110597.3	0.0200171	0.0181594	0	0.0742247	0.146632	0.265351	0	0	0
AC068020.1	0.0200171	0	0	0	0	0	0	0	0
AC005552.1	0.0199869	0.04533	0	0	0	0	0	0	0
ANKRD34B	0.0199669	0.0786385	0.0349078	0	0.0181423	0.229818	0	0	0
KLK3	0.0199654	0.0370496	0.0287148	0.105761	0.0596948	0.0612635	0	0.470175	0
AL158141.1	0.0199417	0.0226138	0	0.369725	0	0	0	0	0
Z84486.1	0.0199267	0.0225967	0.200615	0.184723	0.104264	0	5.04725	0	2.39817
AC092625.1	0.0199224	0.11529	0	0.129655	0	0	0	0	0
PAX1	0.019884	0.0305539	0.0227512	0	0.0118243	0	0	0	0
HIST1H1D	0.0198669	0.0901155	0	0	0.207901	0	10.0642	0	9.56387
SEBOX	0.0198669	0.0450577	0	0	0.207901	0.438932	0	0	0
AC019069.1	0.0198519	0.0900479	0	0.18403	0.467427	0	0	3.32634	2.38917
AL162457.1	0.019847	0.0150042	0	0.122656	0	0	0	0	0
IQCF5-AS1	0.019847	0.0450127	0	0.122656	0	0	0	0	0
LINC02470	0.0198447	0.00584318	0.294572	0.0489172	0.0140571	0.0593561	1.36096	0	0.646654
AC107079.1	0.0197778	0.134567	0	0	0	0	0	0	0
HOXB-AS4	0.0197778	0.134567	0	0	0	0	0	0	0
AC099541.1	0.0197482	0	0	0	0.10333	0	0	0	4.75339
AL606537.1	0.0197384	0	0.0662397	0	0	0.29073	0	0	0
CCDC166	0.0197383	0.0446297	0.0960858	0	0.157343	0.664383	0	0	0
AC012500.1	0.0197163	0.027059	0	0	0.0208089	0.3501	0	0	0
PLA2G2A	0.019691	0	0	0.145586	0.282134	0	0	1.29302	0
CAVIN2	0.0196661	0.00937033	0	0	0.138221	1.09686	104.512	2.85006	1.03663
AL109810.2	0.019631	0.0667844	0	0	0.0513584	0.433722	0	0	0
AC125603.4	0.0196092	0	0	0	0.0256506	0	0	0	0
FGF21	0.019602	0.0222285	0	0	0.153847	0.21654	0	0	0
AC044784.1	0.0195441	0.0443256	0	0	0	0	0	0	0
AL021940.1	0.0195441	0.0443256	0	0	0	0.4318	0	0	0
FAM224A	0.0195441	0.0443256	0	0.120784	0	0	0	0	0
CU633904.1	0.0195325	0.00885989	0.0393292	0.0724277	0	0.086309	0	0	0
AC066585.1	0.0194863	0.833752	3.85667	0.262336	0.037402	0	3.62115	0	0
LINC00280	0.0194793	0	0.0980553	0	0.0254807	0.214671	0	0	0
PSG3	0.0194693	0.0794809	0.0784038	0	0	0.172059	0	0	0.937248
LCE4A	0.0194578	0	0	0	0	0	0	0	0
AC023866.1	0.0194578	0.0882602	0	0	0.203621	0.429895	9.85698	0	0
AC234917.2	0.0194008	0.132002	0	0	0.203024	0	0	3.25074	0
AL356433.1	0.0194008	0.0440007	0	0	0	0.428634	0	1.62537	0
WSPAR	0.0193724	0.0408916	0	0	0	0	0	0	0
OR14A16	0.0193582	0.0439041	0	0	0	0	0	0	0
CD300LB	0.0193567	0.0984309	0	0	0.0763297	0.429737	0	0	22.2384
AC020658.4	0.019344	0.087744	0.194749	0.358644	0.101215	0	0	0	0
LINC01233	0.0193158	0.21904	0	0	1.51601	1.28027	0	0	0
AC092819.2	0.0193158	0.0876159	0	0	0	0	0	0	0
AL358787.1	0.0193122	0.0542648	0	0.423487	0.243179	0	0	0	0
OR2C3	0.0193072	0.0237798	0	0.0288298	0	0	0.787724	0	0.748565
AL356414.1	0.0192876	0.0437441	0	0	0.90828	1.27841	0	22.6125	27.8551
AC012065.1	0.0192876	0.174976	0	0.357598	0	1.27841	0	0	0
AC025187.1	0.0192876	0.0874882	0.194181	0.357598	0	0	0	0	0
CCT8L2	0.0192689	0.116538	0	0.119084	0.268859	0	0	0	0
HIST1H2BH	0.0192689	0.0145672	0	0.119084	0.0672146	0.283814	0	0	0
OR6C1	0.0192596	0.0291203	0	0	0	0	0	0	0
CYTL1	0.0192377	1.46409	0	0	0	0	0	0	0
AL627443.3	0.0192316	0.0218085	0.0968082	0	0	0	0	0	0
LINC02135	0.0192223	0	0	0	0.0335259	0	0	0	0
OR2T33	0.019213	0.00726245	0	0	0	0	0	0	0
CRP	0.019197	0.132029	0.0661083	0	2.54606	1.78196	0	0	0
AC084706.1	0.0191758	0	0	0	0	0	0	0	0
LINC02552	0.0191679	0.0395872	0.275535	0.0575609	0.0966236	0.342434	0	0.260426	0
LRRC26	0.0191644	0.104719	0	0	0.168658	0	0	0	0
AL160272.1	0.0191632	0.0287814	1.65947	0.0259129	0.0456116	0.116075	3.44293	7.95464	9.99641
AC026774.1	0.0191481	0	1.34943	1.42004	0.901707	0.423052	0	0	9.21786
AL031587.4	0.0191481	0.0868552	0	0.355011	0	0.423052	0	0	0
LINC01197	0.0191386	0.0479668	0.706188	0.0680535	0.0394361	0.094833	0.479796	5.23106	0
HOXC4	0.0191273	0.0214319	0	0	0.0750608	0.105648	0	1.60246	0
AP006547.1	0.0191204	0	0	0	0.100045	0	0	0	0
AP001255.1	0.0191204	0.0433648	0	0	0	0	0	0	0
HOXC6	0.0191204	0.0260339	0	0.0704216	0.0960001	0.166508	0	1.28225	0
POTEM	0.0190557	0.129486	0.0382178	0.0703809	0.0336198	0	0	0	0
LINC01613	0.0190379	0	0.0479166	0	0.0249033	0	0	0	0
OR2V1	0.0190037	0.0215501	0	0.0880835	0	0.104965	0	0	0
SPANXN1	0.0189832	0	0	0	1.19193	0	0	3.18078	0
CCDC177	0.0189832	0.128155	0	0	0.0165545	0	0	0	0
LINC02756	0.0189696	0.236626	0	0	0.024814	0	0	0.794626	0
LINC01940	0.0189615	0.0946096	0	0.0703103	0.0198427	0.0837858	0	0	0
KCNS2	0.0189329	0.0276984	0	0	0	0.0539651	0	0	0
AC092447.5	0.0189328	0.0184026	0	0	0	0	0	0	0
TCP10	0.0189093	0.027291	0.0865325	0	0.0269837	0.0379796	0	0	0
RBBP8NL	0.0189086	0.0321634	0.0475913	0	0.123671	0.417762	0	0.792071	0
LINC02790	0.0188749	0.0193946	0.0440175	0	0.0246901	0.208508	0	2.36792	0
AL355526.2	0.018848	0.0427471	0	0	0	0	0	0	0
LINC00615	0.0188212	0	0	0	0	0.41583	0	0	0
LINC00558	0.0187906	0.0508408	0.0181421	0.0538551	0.0369334	0.0593262	0	0.505786	0
PDYN	0.0187732	0.0679403	0.11191	0.0696119	0	0.0824817	0	0	0
AC099786.3	0.0187678	0	0	0	0	0	0	0	0
AP003025.2	0.0187488	0.0119243	0.0258494	0.0496584	0.0140144	0.0591759	0	0	0.64469
AL035696.1	0.0187236	0.0707747	0	0.115713	0	0	0	1.04576	0
AJ009632.1	0.0187198	0.697645	0	0	0	0	0	0	0
LINC02058	0.0187147	0	0.188413	0	0	0.413478	0	18.8148	0
AL390243.1	0.0186883	0	0	0	0	0	0	0	0
MNDA	0.0186718	0.064233	0	0	0.0341882	0.14436	0	0	116.272
AL662890.1	0.018662	0.0846501	0.187882	0	0.195292	0	0	0	0
AL008638.6	0.018662	0.00705417	0	0	0	0	0	0	0
OR2M3	0.0186609	0.00906326	0	0.0465485	0.00696981	0	0	0	0
AL450226.1	0.0186357	0.338123	0.375234	0	0	0	0	0	0
AP001056.2	0.0186304	0.0676056	0	0	0.0779849	0.329292	0	1.24867	0
C14orf177	0.0186226	0.0211178	0	0	0	0	0	0	0
AL031656.1	0.0186095	0.0562746	0	0	0.0324571	0	0	0	0
LINC01867	0.0185833	0	0	0	0	0	0	0	0
DLX6-AS1	0.0185825	0.0171102	0.0151311	0.0435286	0.0199846	0.0172904	0	0	0
GABRA1	0.0185693	0.0483734	3.19572	0.0573328	0.0956297	0.136062	0	0	0.376776
KRTAP3-2	0.0185313	0	0	0	0	0	0	0	0
AL445070.1	0.0185313	0	0.186566	0	0.0969623	0	0	0	0
AC010086.3	0.0185183	0.0419992	0	0	0.0242236	0	0	0	0
AC104561.3	0.0185053	0	0	0	0	0	0	0	0
AC106739.1	0.0185053	0.0419699	0	0.293937	0.677787	7.35932	28.1234	15.5035	35.6338
AL121899.4	0.0185053	0	0.37261	0	0.0968267	0.408851	0	0	0
OR8B12	0.0184881	0.0557564	0.0620438	0.114258	0.0322455	0	0	0	0
AL583722.4	0.0184795	0	0	0	0.0966915	0	0	0	0
AP003119.3	0.0184713	0.00715851	0	0	0.3277	0.209205	0	1.05419	0
MUC16	0.0184634	0.0182841	0.0119336	0.0330392	0.0318706	0.243852	0	0.151746	0
NKX2-5	0.0184266	0.101553	0	0	0.169021	0	0	0	0
AC113167.1	0.0183864	0.010425	0.0462769	0	0	0	0	0.385097	0
AP000851.2	0.0183514	0.0416206	0	0	0.0960209	2.43269	0	0	0
AC073429.2	0.0183259	0.0207815	0	0	0.047944	0.202444	0	1.53532	0
UCA1	0.018324	0.0904607	0.0320674	0.0590545	0.334436	6.46182	0	0	1.52955
AC108168.1	0.0183009	0.013925	0	0	0	0	0	0	0
AC090857.2	0.0183006	0	0	0	0	0	0	0	0
AC098798.1	0.0182879	0.0414768	0	0	0.522236	0.606072	0	0	0
AC023202.1	0.0182879	0	0	0	0.574135	1.3904	4.63217	0	0
LINC02735	0.0182438	0.0103442	0	0	0	0	0	0	0
AC019294.3	0.0182187	0.0309898	0.0917096	0	0.0476634	0.301889	0	0	0
PSG5	0.0182093	0.0383103	0.256279	0.0524396	0.0147993	0.499013	4.29312	0	0
OR51E2	0.0182062	0.0206457	0	0	0.0476306	0	0	0	0
ATP6V1G3	0.0181749	0	0	0	0.0950976	0	0	3.04534	0
AC004080.17	0.01815	0	0	0	0.0949672	0	0	0	0
AC018953.1	0.0181251	0.0411075	0	0	0	0.40045	0	0	0
AC024651.1	0.0180943	0.491179	0.203578	0	0.105804	0.145695	0	0	0
AC009434.1	0.0180345	0	0	0	0	0	0	0	0
AC011841.1	0.0180263	0.0204417	0.0907412	0.167107	0.14148	0.398268	0	0	0
LINC01255	0.0180222	0.0102185	0	0	0.00785824	0	0	0	0
AL390862.1	0.0180141	0.0204278	2.35767	0	0.047128	0	0	0	0
GOLGA8T	0.0180128	0.0582123	0.0646014	0.118968	0.268598	0.850617	0	0	0
AC087633.1	0.0180018	0	0.0906178	0	0.047096	0	0	0	0
BCAN	0.0179556	0.0751474	0	0	0.0145291	0.0613492	0	0.930538	0
LINC01689	0.017943	0.0144898	0.0594112	0	0.0334288	0	0	0	0
RTP1	0.0179286	0	0	0	0.0312697	0.660182	0	0	0
ZBED2	0.0179286	0	0	0	0	0.132036	0	0	0
SLC5A7	0.0179217	0.0116132	0.0257756	0.0474676	0.0401883	0.11313	0	0	0
LINC02217	0.0179106	0.128322	0.0602212	0	0	0.0320495	0	0.504725	0
AC104365.2	0.0178802	0	0	0	0	0.395039	0	0	0
OR52I2	0.017848	0.040479	0.0399305	0	0.0103764	0.219071	0	0	0
SMIM10	0.017844	0.020235	0.26947	0	0.233416	0.59136	9.03944	0	2.14752
GDF10	0.0178258	0.0291638	0.0782379	0	5.72192	0.2184	0	2.47903	0
IRX4	0.017796	0.0302708	0	0.0824857	0.116394	0	0	7.45463	1.07087
Z97192.3	0.01779	0.0302606	0	0.082458	0.0930838	0.291874	8.99515	1.49042	6.42307
CAMP	0.0177602	0.0402798	0	0	0.0929276	0	0	0	0
LINC02622	0.0177602	0.0134266	0	0	0	0.130796	0	0.991949	0
LINC02049	0.0177126	0	0.178324	0	0	0	0	0	0
FRMD1	0.0176984	0.0304481	0.0419133	0	0.184018	5.0031	0	1.00461	0.361865
AC093154.1	0.0176889	0	0	0	0.0925549	0	0	0	0
CRISP3	0.0176653	0.0267098	0.118565	0	0.0308105	2.12593	0	1.9545	0
LY6D	0.0176653	0	0	0	0	0.195146	0	0	0
AC104445.1	0.0176653	0	0	0	0	0	0	0	0
LINC01271	0.0176418	0.0533484	0	0	0.123077	2.33863	0	0	0
AC073188.2	0.0176183	0.039958	0	0	0	0	0	0	0
SSX2B	0.0176026	0.0133075	0	0	0.0307011	0	0	0	0
AL355483.2	0.0175948	0.0798097	0.177138	0	0	0	0	0	0
LINC02339	0.0175948	0	0	0	0	0	0	0	0
KRTAP9-1	0.0175715	0	0	0	0	0	0	0	0
AC005909.1	0.0175249	0.119239	0	0	0	0	0	0	0
AC010157.2	0.0175249	0	0	0	0	0	0	0	0
SERPINB13	0.0175056	0.0330854	0.0293733	0	0	0	0	0	0.702265
AC006946.3	0.0175018	0.238162	0	0	0.0915755	0	0	0	0
TBX18	0.0174969	0.0277407	0.0153927	0	0.0852189	0.13491	1.54905	4.09585	0
AC011228.1	0.0174786	0.0396413	0	0	0	0	0	0	0
LILRB5	0.0174775	0.0255198	0.0159641	0	0.0486907	0.208285	0	0	5.88254
RAB6D	0.0174556	0.381442	0	0.0809078	0.0438617	0.0964145	0	0	0
AC027281.1	0.0174556	0	0	0	0	0	0	0	0
AC107396.1	0.0174465	0	0	0	0	0	0	0	0
GFRA4	0.0174441	0	0	0	0	0	0	0	0
AC012613.2	0.017438	0.0460774	0	0.108234	0.0305454	0	0	0	0
FMOD	0.0174323	0.171249	0.254868	0.0808545	0.86191	0.706252	0	10.1494	1.04969
LCN8	0.0174211	0.102102	0.0876946	0.152194	0	0.0962241	0	0.729758	0
SERPINB10	0.0174189	0.0666361	0.0492998	0	0.204977	0.324569	0	0	29.4668
H3F3C	0.0174161	0.161625	0	0	0.310732	0.787241	0	0	0
AL359745.1	0.0174096	0	0	0	0	0	0	0	0
SPDYE17	0.017402	0	0.058399	0	0	0	0	0	0
LINC01419	0.0173982	0	0	0.161284	0.0455168	0	0	0	0
OR51A7	0.0173954	0.783163	0.484026	0	0	0	0	0	0
LINC00659	0.0173868	0.157732	0.175044	0	0.136461	2.11276	0	0	0
AL592309.2	0.0173868	0.0788658	0	0	0	0	0	0	0
PRAME	0.0173822	0.0315381	0	0	0	0.0768073	0	0	0.836776
AC019254.1	0.0173639	0.0393812	0	0.321932	0	0	0	0	0
AL109924.4	0.0173639	0.0393812	0	0	0	0	0	0	0
AC005914.1	0.0173526	1.15804	0.0839035	0.482582	0.661953	3.806	0	0	0
AC093714.2	0.0173412	0.0786591	0	0	0	0	0	0	0
AL133371.1	0.0173185	0.19639	0.174356	0	0.181233	1.91315	0	0	0
AC107905.1	0.0173051	0.0621197	0	0	0	0	0	0	0
C17orf82	0.0172958	0.0196134	0	0	0.0452491	0	0	1.44902	2.08155
LINC01582	0.0172958	0.0196134	0	0	0	0	0	0	0
AP002409.1	0.0172958	0.0130756	0	0	0.452491	0.254753	0	0	0
KRT9	0.0172883	0.0392097	0.0580175	0.213687	0.0301529	0.509283	0	0	0
SH2D1A	0.0172846	0.0196006	0.0435036	0	0	0	0	0	2.08019
AC130467.1	0.0172733	0.0391755	0	0	0	0	0	0	0
SLCO4A1-AS1	0.0172507	0	0	0	0.0876649	1.7151	0	0	0
AL031584.3	0.0172507	0.0391245	0	0	0	0	0	0	0
AC016550.3	0.0172507	0.312842	0.173674	0	0	0	0	0	0
HGC6.3	0.0171947	0	0	0	0	0.189947	0	0	0
LINC01532	0.0171943	0.0135601	0	0.0529119	0	0	0	0	0
SMCP	0.0171835	0.038972	0	0.318588	0	0	0	0	0
LINC02316	0.0171733	0.0218349	0	0	0.0335829	0.141258	0	0	0
IFNL3	0.0171613	0.0389215	0	0	0.0815867	0	0	0	0
AC025437.3	0.0171613	0.0778429	0	0	0	0	0	0	0
AC093915.1	0.0171501	0.0773739	0	0	0	0	0	0	0
LINC00221	0.0171501	0.0384163	0	0	0.0260567	0.122154	0	0	0
TBX22	0.0171179	0	0	0.0921534	0.0520143	0	0	0.832835	0
CCL19	0.0171168	0	0	0	0	0	0	2.81055	0
LILRB2	0.0170925	0.0540368	0	0.0639762	0.0181709	0.23018	0	0	52.6242
AC133485.7	0.0170809	0.0193697	0.0214956	0	0.0323669	0.424554	1.08161	0	0
WFDC12	0.0170727	0.0387206	0	0	0	2.26319	0	0	0
MBD3L3	0.0170727	0.0774412	0.171881	0	0.0893304	0	17.2974	0	0
LINC02376	0.0170727	0.116162	0.601585	0	0	0	0	0	0
LINC02852	0.0170727	0	0	0	0	0	0	0	0
XIRP2-AS1	0.0170507	0	0	0	0	1.50685	0	0	0
FCRL4	0.0170419	0	0	0.0486336	0.0178339	0.0753036	0	0	0
AL133319.1	0.0170287	0.0386209	0.171439	0	0	0	0	0	0
LINC00565	0.0170287	0	0	0	0.555034	0.369869	0	5.70356	1.36627
AL606753.2	0.0170178	0.019298	0.0428322	0	0.0222608	0	0	0	0
LINC00605	0.016985	0	0	0	0.0444359	0.187631	0	0	0
TMEM215	0.0169798	0	0.024936	0	0.0518043	0.0547227	0	0	0
LINC02724	0.0169632	0.0897689	0.0569265	0	0.0295859	0.124927	0	0	0
FZD9	0.0169415	0.0384231	0.0568537	0	0.177288	0.619606	0	0	0
AL096772.1	0.0169415	0.0768462	0	0	0.173622	0.748601	0	5.67735	0
AC243965.1	0.0169415	0	0.170561	0	0.177288	0.374301	8.58226	0	4.07781
AC024909.1	0.0169116	0.118112	0.23608	0	0.319986	0.251132	0	1.96456	8.44045
AC242022.1	0.016909	0.0383495	0	0	0	0.186792	0	0	0
AL121981.1	0.0168982	0.038325	0.0813309	0.156649	0.0442089	0	0	0	0
AL157359.2	0.0168767	0.0765522	0	0	0	0	0	0	0
TMEM132D-AS2	0.0168767	0.0956902	0.169908	0.156449	0	0	0	0	0
LINC00408	0.016848	0.012737	0	0	0.05877	0	0	0	0
LINC02720	0.0168445	0.0191015	3.97426	0	0	0	4.26655	0	0
ADH1C	0.0168124	0.00899741	0	0.124305	0.978767	4.17724	0	0	0
CSF2	0.016791	0	0.169046	0	0	0	0	0	16.1663
LINC02510	0.016791	0.0190409	0	0	0.0439284	0	4.25301	0	0
KRTAP10-7	0.0167697	0	0	0	0.0438727	0	0	0	0
AC008549.1	0.0167591	0.257775	0.674899	0.932156	0.131101	0.365973	0	1.40406	0
AC064829.1	0.0167579	0.0323759	0.0179647	0.0325978	0	0.137832	0	0.448484	0
NUTM2E	0.0167487	0.0983339	0	0.0676724	0.0938151	0.0806424	0	0	0
HOXC10	0.0167414	0	0	0	0.204394	0.362365	0	0	0
UGT1A9	0.0167414	0	0	0	0.0291991	0	0	0	0
AL008638.2	0.0166957	0	0	0	0	0.368869	0	0	0
LGALS7	0.0166432	0.075493	0	0	0	0.367709	0	0	0
LHX8	0.0166348	0.0226365	0	0	0.0870393	0	0	0	0
AL355997.1	0.0166188	0.0271447	0.0602479	0	0.0626242	5.28479	0	0	0
LINC02823	0.0166138	0.061905	0	0.126515	0	0.301525	0	0	0
AC010605.1	0.0166014	0.0753035	0.167137	0	0.0868646	0	0	0	0
PPP1R2C	0.0165806	0	0	0	0	0	0	0	0
AC078905.1	0.0165185	0.0749275	0.166302	0	0	0.364955	0	0	0
AC012535.1	0.0164979	0.109481	0	0	0.309913	0.349944	0	0	0
AC091182.1	0.0164808	0.0062297	0.0276538	0	0	0.242748	0	0.920492	0.661152
FGF3	0.0164671	0	0.0828924	0	0	0.18191	0	0	0
AL138733.2	0.0164569	0.0373239	0.165682	0	0	0	0	0	0
AC092125.2	0.0164518	0.0559685	0.0414076	0	0	0	0	0	0
AL049594.1	0.0164364	0.974422	0	0	0	0	0	0	0
BX664718.1	0.016416	0.00930783	0	0	0.0214737	0	0	0	0
AC010907.1	0.0163957	0	0	0	0	0	0	0	0
WNT1	0.0163889	0.0247799	0	0.101285	0.0571685	0.482102	0	0	15.7707
SOWAHD	0.0163855	0.0185811	0.0824818	0	0	0.181008	0	0	0
LIF-AS1	0.0163754	0.296314	0	0	0	1.0744	0	0	0
FOXCUT	0.016317	0.0385548	0	0	0.118597	0.125194	0	0	0
AP005242.5	0.0163148	0	5.39264	0.907444	0.0853651	0	0	0	0
AC017048.3	0.0162747	0	0.163848	0	0	0.359568	0	0	0
LINC01537	0.0162016	0.0612417	0.489336	0	0.0565152	0	2.73581	0	0
AP000696.3	0.016195	0.0734601	0	0	0	0	0	0	0
RGS9BP	0.0161818	0.0734002	0	0	0.0564461	0	0	0	0
AL136225.1	0.0161752	0.0122284	0	0	0	0	0	0	0
GOLGA6L1	0.0161714	0.015703	0	0.0641843	0	0	0	0	0
LINC02396	0.0161423	0.024407	0	0	0	0	0	0	0
LINC00165	0.0160574	0	0	0	0	0	8.1344	0	0
AL354916.1	0.0160574	0	0.0808302	0	0	0	0	0	0
AL121894.3	0.0160428	0.0907991	0	0	0	0.0886113	0	0	0
TPPP2	0.016038	0.0606231	0.0538215	0	0.0559443	0.47245	0	0	0
QRFP	0.0160089	0.0363079	0.161171	0	0	0	4.0549	0	0
VAX1	0.0160019	0.025923	0	0.0423829	0.0716484	0.201616	0	0	0
OR4D10	0.0159927	0.0241809	0	0	0	0.353339	0	0	0
AP003973.3	0.0159799	0.0724842	0	0	0	0	0	0	0
AC008870.1	0.0159654	0.027157	0	0	0	0	0	0	0
CGB1	0.0159606	0.0361984	0	0	0	0	0	0	0
HBG1	0.015951	0.0180883	0	0	0	0	0	0	0
AC002351.1	0.0159478	0.0241129	0	0	0.0556296	0.117448	0	0	0
AC007671.1	0.0159414	0.144619	0	0	0	0	0	0	0
AL121892.1	0.0158839	0	0	0	0	0	0	0	0
KRT25	0.0158554	0	0	0.293963	0	0.350304	0	0	0
HBA1	0.0158459	0.0718765	0	0.293787	0.0829115	0	0	0	0
CYP4X1	0.0158295	0.0324246	0	0	0.140957	1.52556	13.6891	20.7928	0
LINC02461	0.0158269	0.107686	0	0	0	0	0	0	0
AC009803.2	0.0158175	0.0179369	0.0796223	0	0.0827628	0.174733	0	2.65034	0
AC009093.1	0.015809	0.0424595	0	0	0	0.489415	1.4046	0	0.667387
AL161663.2	0.0157892	0.0179048	0	0	0.206537	0.17442	0	0	0
TIFAB	0.0157865	0.0255739	0	0	0.0354002	0	0	0	0
AL049833.1	0.0157516	0.0357244	0	0	0.082418	0	0	0	0
AL031733.2	0.0157328	0	0.0527975	0	0	0.115866	2.65666	0	0
AP001922.3	0.0157142	0.142558	0	0	0	0	0	0	0
AL160159.1	0.0156769	0.416172	0	0.290655	0.0820273	0	0	0	0
HSFX1	0.0156752	0	0	0	0	0	0	0	0
GABRA4	0.0156728	0.0158135	0.447168	0	0.0122479	0.0514464	0	0.196108	0
ZNF705D	0.0156723	0	0	0	0.0205008	0.173129	0	0	0
AC009268.3	0.0156584	0.035513	0	0	0	0	0	0	0
IGHA1	0.0156378	0.042206	0	0.119983	0.0899755	0.205576	0	0	0
LINC00460	0.0156325	0.0992718	0.0629528	0	0	0.414455	0	0.523867	0
GAS2L2	0.0156158	0.00995636	0	0	0.0689095	0.193981	0	0	1.05666
CST9L	0.0155949	0.12972	0.191943	0	0.199513	0.421223	0	0	0
LINC01696	0.0155846	0	0	0	0	0	0	0	0
AC108462.1	0.0155663	0.211824	0.156715	0	0.0814483	0	0	0	0
AC104407.1	0.0155646	0.0708097	0	0.144865	0	0	0	0	0
OR2V2	0.0155506	0.0249226	0.0259436	0	0	0.061195	0	0	0
AC254629.1	0.0155358	0.0465452	0	0	0.270591	0.343243	0	0	0
TFAP2A-AS2	0.015498	0.0421569	0.0388702	0.0715823	0.236283	0.682053	0	0	0
LINC01165	0.0154832	0	0	0.151148	0	0	0	0	0
OR13G1	0.0154572	0.0116855	0.0518723	0	0.0269591	0	0	0	0
PCGEM1	0.0154572	0.0350566	0.233425	1.42474	0	0	0	0	0
AC013724.1	0.0154572	0.0525849	0.232025	0.14329	0	0.170753	0	0	0
AL596442.4	0.0154481	0.0525542	0	0.143206	0	0.678786	3.91287	1.29422	0
FGB	0.015447	0.215875	0.608084	5.15669	0.0310047	0.63721	0	0	0
LRRC14B	0.0154451	0.0116764	0.051832	0	0	0	0	0	0
AL513128.2	0.0154331	0.0233347	0	0	0.0538344	0.227316	0	0	0
GRM5-AS1	0.0154127	0.0372236	0.220315	0	0.114503	0.30218	0	0.458343	0
AC073257.1	0.0154121	0.0524318	0	0	0.120963	0.510767	0	0	0
HOXA5	0.0153853	0	0	0	0	0	15.5878	14.1763	0
DSCR10	0.0153853	0	0	0	0.0805013	0	0	0	0
AC016405.3	0.0153853	0.0697871	0.309786	0	0.956488	2.00212	0	0	3.70322
AP000459.1	0.0153674	0.034853	0	0	0	0.339522	0	0	0
CCL8	0.0153496	0	0	0	0.321258	0.678257	0	10.2648	277.065
AC140658.1	0.0153496	0.0348126	0	0.189723	0	0.226086	0	0	0
AC092667.1	0.0153496	0.150855	0	0.379447	0.053543	0.113043	0	0	0
EXOC1L	0.0153318	0.173861	0	0	0.160443	0.677471	0	0	0
AC025271.4	0.0153318	0	0	0	0.521439	0.338735	0	0	0
AC026523.3	0.0152963	0	0	0	0	0	0	0	0
ATP2B2-IT2	0.0152787	0	0	0	0	0	0	0	0
MYH4	0.0152657	0.0249405	0	0.24466	0.0115078	0.289456	0	0.723598	0
LINC02612	0.0152237	0.0627417	0	0	0.0206783	0.960459	0	1.98656	0
KCNG4	0.0152097	0.0319568	0.0398537	0.0374351	0.0105648	0	0	0	0
AC007349.3	0.0151735	0.0344134	0	0	0.0793934	2.01144	0	0	0
HSFY1	0.0151615	0.0129916	0.045839	0.0746917	0.0382044	0.0973358	0	0	0
KRTAP10-12	0.0151562	0	0	0	0	0	0	0	0
AC007491.1	0.0151388	0	0.050804	0	0.105616	0.445963	0	0	0
AC078880.4	0.0151302	0.0241225	0.0761625	0	0.0791665	0.16714	0	0	0
AC079779.1	0.0151043	0.0342562	0	0.0466728	0.0131718	0.333709	1.27526	0	0
FMO2	0.0150942	0.0174648	0.337781	0	0.0197169	0.277772	2.15556	18.5719	0
CGB3	0.015087	0	0	0	0	0	0	0	0
AC100836.1	0.015087	0	0	0	0	0	0	0	0
CSH2	0.0150784	0.0170988	0.0759021	0	0	0.166569	0	0	0
PRORY	0.0150698	0.0683564	0	0.279399	0	0.332948	0	0	0
FOXF1	0.0150356	0.0167627	0.0378432	0	0.11661	0.0830479	30.4658	13.2154	4.52252
AL355497.2	0.0150356	0	0	0	0	0	0	0	0
OR6F1	0.0150185	0.0170309	0	0	0	0	0	0	0
GOLGA6L22	0.0150185	0	0	0	0	0	0	0	0
CCR1	0.0150015	0.0113411	0	0	0.104658	0.110479	0	1.67574	19.2403
AC091962.1	0.014993	0	0	0	0	0	0	1.25609	0
AC183088.3	0.014993	0	0	0	0.0392244	0	0	0	0
FZD10-AS1	0.0149598	0.0504051	0.0115853	0	0.00602114	0.101697	0	1.34972	0.276985
LINC02186	0.0149506	0.305171	0.602071	0.831568	0.234682	7.5934	0	0	0
AC096970.1	0.0149338	0	0	0	0	0	0	0	0
AL031056.1	0.0149111	0.0420728	0	0	0.12133	0.102464	0	0	0
AC012433.2	0.0148834	0.0506329	0.0749202	0	0	0	0	0	0
IL36A	0.0148667	0.134869	0	0	0	2.29921	0	0	0
GPR17	0.0148611	0.0445238	0	0	0.0259195	0.437782	5.0189	0.830028	1.19235
AC021979.3	0.0148444	0.168335	0	0.0917399	0.0258905	0.109323	0	0	0
AC012506.3	0.0148333	0.0336418	0	0	0	0.655446	0	0	0
HPDL	0.014825	0.0168115	0	0	0	0	0	1.24202	0
OR2I1P	0.0147974	0.0167801	0.0248291	0	0.0258084	0	0	0	0
TRIM64B	0.0147616	0.0223194	0	0	0	0	0	0	0
AC148477.4	0.0147589	0.0665472	0	0	0.0386119	0.163039	0	0	0
AC084759.2	0.0147506	0.0167271	0.074252	0	0.0192952	0.162948	0	0	0
SFTPA2	0.0147287	0.0754357	0	0	0.0256887	0.108471	0	0.822637	0
TAC1	0.0147131	0.102729	0.072094	0	3.56627	2.20142	3.90055	7.76473	0
LINC00690	0.0147092	0.0337174	0	0.137816	0	0.161737	1.88279	0	0
EPYC	0.0146852	0.0166529	0.0739224	0	0.153676	0	0	0	0
AL390835.1	0.0146852	0	0	0	0	0	0	0	0
AL357033.4	0.0146445	0.0332136	0	0	0	0.485327	0	0	0
ROPN1	0.0146429	0.0199259	0.0589677	0	0.0459702	0.129406	0	0	0
LCAL1	0.0146361	0.0200145	0	0	0.567105	0	0	0	0
NKX2-6	0.0146041	0.0331219	0	0	0	0	0	0	0
AC126323.6	0.0146041	0.0325481	0	0.0676911	0	0.0806647	0	0	0
PTPRCAP	0.014588	0	0	0	0	0	0	0	0
MYBPH	0.0145559	0.0495189	0	0	0	0.481366	0	0	0
GLYATL1B	0.0145559	0.0660252	0	0	0	0.321594	0	0	0
TTTY1B	0.0145399	0	0	0	0	0	0	0	0
DNAJB8	0.01452	0.0246983	0	0	0.0189934	0.1604	0	0	0
SPO11	0.014516	0	0.0730708	0.134565	0	0	0	1.21613	0
LINC00841	0.0144769	0.036039	0.026663	0	0.0138573	0.0585126	0	0.443756	0
AC079171.1	0.0144763	0.032832	0	0	0.15149	0.959503	0	0	0
TRIM51	0.0144447	0	0	0	0	0	0	0	0
AC091173.1	0.0144342	0.0436487	0.145318	0	0.0503499	0.212603	2.43736	0	1.1581
AC073130.2	0.0144289	0.294521	0	0.267516	0.0754974	0.955159	0	0	0
CLEC5A	0.0144188	0.045164	0	0	0	0	0	0	6.83325
CD69	0.0144183	0.0855314	0.118374	0	0.0373194	0.0997676	0	1.52647	172.89
LINC02179	0.0144093	0.0408501	0	0	0.0188486	0	0	0	0
EDDM3B	0.0143975	0.0326534	0	0	0	0	0	0	0
DERPC	0.0143767	0	0	0	0	0	0	0	0
KIAA1755	0.0143695	0.0348871	0.0330214	0	0.0412565	0.288166	0	4.65341	0
FCRL3	0.0143596	0.00930495	0	0.0380329	0.0107335	0.135967	0	0	0
LINC02838	0.0143351	0	0	0	0	0	0	0	0
IL3	0.0143196	0.0649534	0	0	0	0	0	0	0
AL032819.3	0.0143041	0.129766	0	0	0	0.316031	0	0	0
AC115284.3	0.0142579	0.0323367	0	0	0	0.315009	0	0	0
TGFBI	0.0142433	0.164906	0.340652	0.248161	0.388479	0.301392	0	4.58389	17.2883
OR4S1	0.0142272	0.0322672	0	0	0	0	7.20725	0	0
AC008885.2	0.0142272	0	0	0	0	0	0	0	0
PRR23C	0.0142221	0.0107519	0	0	0.0248051	0	0	0	0
AC114296.1	0.0142221	0.0215037	0	0	0	0	0	0	0
EMX2	0.014214	0.0368089	0.0225909	0	0.501368	0.0896439	0	0.679855	0
AC104211.2	0.0142069	0.032221	0	0	0	0	2.39898	0	0
EDDM3A	0.0141967	0.0643958	0	0	0	0.313657	0	0	0
CCDC201	0.0141891	0.0470815	0.0357126	0	0	0.622293	0	0	0
LINC02812	0.0141815	0	0	0	0	0	0	0	0
AC013486.1	0.0141663	0.0214193	0	0	0	0	0	0	0
AC100858.4	0.0141587	0.0642236	0.0712724	0	0	0.312818	0	0	0
OR7E24	0.0141511	0.0481419	0.142469	0	0	0.468977	0	0	0
LINC02783	0.0141481	0.00641755	0	0.052462	0.0295715	0.0625168	0	0	0
THY1	0.0141075	0.0474916	0.0399404	0.0414029	0.0116846	0.0986764	0	8.95729	0
OR2M5	0.0140909	0	0	0	0	0	0	0	0
ZFAT-AS1	0.0140909	0.0639158	0.141862	0	0	0	0	0	0
COL1A2	0.0140776	0.021585	0.239048	0.0842186	0.0773667	0.137895	6.55342	152.898	0.19637
OR1J4	0.014046	0	0	0	0	0	0	0	0
AL450468.2	0.0140088	0	0.0705178	0	0	0.154753	0	0	0
APOA2	0.0140014	0.031755	0	0	0	0.309343	0	0	0
TAS2R42	0.0140014	0	0	0	0	0	0	0	0
AC078842.2	0.0140014	0.0158775	0	0	0	0	0	0	0
OR56A5	0.0139866	0.190328	0	0	0.073183	0	0	0	0
LINC02430	0.0139571	0	0	0	0	0	0	2.33861	0
WNT7A	0.013956	0.0132517	0	0.0541648	0.0274399	1.16144	0	0	0
AC122688.5	0.0139277	0.0631757	0	0	0	0	0	0	0
LINC01741	0.0138985	0.0157607	0.139925	0	0	0.153534	0	0	0
AL445228.2	0.0138985	0.598908	0	0.515362	1.45443	0	0	0	3.34535
AC091770.1	0.0138839	0	0	0	0	0	0	0	0
LINC02379	0.013862	0	0	0	0	0	0	0	0
OR7C2	0.0137826	0	0	0	0	0	0	0	0
MAGEA9B	0.0137755	0.0156213	0	0	0	0	0	0	0
LINC00462	0.013754	0.0311938	0	0	0	0	0	0	3.31057
AC117469.1	0.013754	0.0623876	0	0	0	0.303876	0	0	0
AC099541.2	0.0137468	0.0311776	0	0	0.0356082	0.14725	0	2.30338	0
OR13C8	0.0137397	0	0	0	0	0	0	0	0
C10orf71-AS1	0.0137397	0	0	0	0	0	0	0	0
CCDC140	0.013697	0.108726	0.0689483	0.126973	0.0716678	0	0	0	0
AL161785.2	0.013697	0	0	0	0	0	0	0	0
TEX19	0.0136758	0.0310165	0.0688414	0	0	0.151074	0	0	0
AC007350.1	0.0136405	0.0928097	0.068664	0	0	0	0	0	0
C16orf90	0.0136125	0.1515	0	0	0	0	0	0	0
TMEM239	0.0135985	0.0154206	0	0	0.017788	0	0	0	0
AC083864.4	0.0135845	0.061619	0	0	0	0.600264	0	2.27619	0
AL050403.1	0.0135706	0.0615558	0	0	0.0473375	0.299824	0	0	0
KCNA10	0.0135082	0	0	0	0	0	0	0	0
IFNA17	0.0135014	0.0306209	0	0	0	0	0	0	0
AL603783.1	0.0134759	0.0220165	0	0.035996	0.0101586	0.0428949	0	0.325313	0
LINC01395	0.0134739	0.334026	0.949549	0.499618	0	1.19075	0	0	0
LINC02038	0.0134465	0.0609928	0	0	0.0703568	0.297082	0	0	0
GNG13	0.0134328	0.0609309	0.135237	0	0	0	0	0	0
AC010982.2	0.0134328	0.0304654	0	0	0	0	0	0	0
AC084768.1	0.0134192	0	0.0675498	0	0.035107	0	0	0	0
C10orf71	0.0134138	0.0144799	0.0443297	0.090205	6.62066	0.268593	0	0	1.17109
AC099754.1	0.0134058	0	0.0457749	0	0	0.0471037	1.16045	0	0
ELFN1-AS1	0.0133785	0	0	0	0	0.29558	0	0	0
DLX2	0.0133605	0.00876358	0	0	0.279627	0	0	0.746215	0
MAGEB16	0.0133246	0.03022	0	0	0	0	0	0	0
BGLT3	0.0133246	0	0	0	0	0	0	0	0
PGPEP1L	0.0132919	0	0.0818735	0	0.0425514	0	0	0	0
AL132775.2	0.0132911	0	0	0	0	0.146825	0	0	0
CSN1S1	0.0132578	0.120274	0.133475	0	0	0	0	0	0
DDIT4L	0.0132578	0.0100229	0.0444917	0	1.47711	0.292915	2.20506	0.740483	0
MS4A14	0.0132115	0.0224726	0.0332522	0	0	0.0729727	0	0	8.745
PRR30	0.0131786	0	0	0	0.0344776	0.291164	0	0	0
IFNA14	0.0131786	0	0	0	0	0	0	0	0
LINC02584	0.0131786	0	0	0	0	0.291164	0	0	0
AC008060.4	0.0131684	0.0483747	0	0	0.111603	0.305572	0	0	0
AL390236.1	0.0131459	0	0	0	0	0	0	0	0
SLAMF6	0.0131316	0.0760919	0	0.178669	0.124861	0.629043	2.42399	0	31.2999
CT45A10	0.0130744	0.0593052	0	0	0	0	6.62327	0	0
AADACL2	0.0130461	0.0473413	0.157612	0.0483756	0.0136524	0.115294	0	0	0
AL138479.2	0.013023	0.0590718	0	0	0	1.43863	3.29859	1.09105	0
PSMB11	0.0130093	0	0.0720433	0	0	0	0	0	0
DUX4	0.0129974	0.0147389	0	0	0	0	0	1.0889	0
AC105114.2	0.012991	0.0441951	0.130789	0	0.0679736	0	0	0	0
AC244472.1	0.012991	0.0705662	0	0	2.56237	1.00254	0	0	1.55741
AL390856.1	0.0129846	0	0	0	0	0	0	0	0
IFNA21	0.0129212	0	0	0	0.0676085	0	0	0	0
CCDC185	0.0129023	0	0	0	0	0	0	0	0
AC090023.1	0.012896	0.058496	0	0	0.0674767	0.284921	0	0	0
AC015818.2	0.0128844	0	0	0	0	0	0	0	0
AC125421.2	0.0128835	0.0292195	0	0	0.067411	0	0	0	0
AC010904.2	0.012876	2.07001	0.420215	0.380127	5.27819	0	0	0	0
HCAR3	0.0128709	0.0291911	0	0.119315	0	0.42655	0	0	0
LINC02180	0.0128397	0	0.0646328	0	0	0.141838	0	0	0
P2RY10	0.0128256	0.00839163	0.0372506	0.0685997	0	0	0	0	8.01269
ZIC5	0.0128236	0	0.0287148	0	0.19095	0.0630155	0	0	0
AC092335.1	0.0128086	0.0580996	0.0644763	0.356214	0.0335097	0	0	0	0
LINC02171	0.0128086	0.0290498	0	0	0	0.28299	0	0	0
AC018755.5	0.0127963	0.203152	0	0	0	0.282716	0	0	0
OR56B1	0.0127469	0.0433648	0	0	0.0666966	0.140813	6.45736	1.06792	0
OR10H2	0.0127102	0.172959	0	0	0	0	0	0	0
AC090821.2	0.0127102	0	0	0	0	0	0	0	0
SIGLEC14	0.0127102	0	0	0	0	0	0	0	9.17801
AL359851.1	0.0126417	1.31762	0.157971	0.240049	0.288015	0.0567674	0	0	0
AL358473.1	0.0126406	0.0855429	0.0379727	0.139859	0.11527	0.499437	0	0	0.907859
SMIM34A	0.0126013	0	0	0	0	0	0	0	0
AP003398.2	0.0125773	0	0.253247	0	0	0	0	0	0
NRROS	0.0125435	0.0103406	0	0	0.0477127	0	6.91173	0	10.9744
LINC00700	0.0124989	0.0226778	0.0251668	0.0926932	0	0	0	0	0
AC093765.4	0.0124765	0.056593	0.0314022	0.173488	0	0	0	0	0
HAGLR	0.0124366	0.0117221	0.0520344	0.0479126	0.807597	0.22774	6.53806	0	0
TSLP	0.012415	0.00703928	0.0312475	0	0.04872	0	0	3.6404	0.747072
DEFB132	0.0124063	0	0	0	0	0	0	0	0
KRBOX1-AS1	0.0124005	0.0140621	0	0	0.0324419	0.273973	0	0	0
IFNA8	0.0123773	0.112286	0	0	0	0	0	0	0
OR5P2	0.0123773	0	0	0	0.0647625	0.54692	0	0	0
TEX13D	0.0123283	0.00699009	0	0.0571424	0	0	0	0	0
AL365181.3	0.0123197	0	0.0826866	0.0761367	0.064461	0.0873851	0	0	0
TSPO2	0.0123082	0.216592	0.23658	0	0.128802	0	0	0	5.92515
AL139090.1	0.0123082	0	0	0	0.064401	0.271934	0	0	0
MFAP4	0.0122968	0.0557778	0.058923	0	0	0.13584	0	34.9909	0
CEACAM6	0.0122857	0.0607084	0.0450636	0	0.801558	2.35987	0	1.49762	1.07739
AL117353.1	0.0122854	0	0	0	0	0	0	0	0
AL589743.4	0.0122641	0.120438	0.0904906	0	0.177859	0.0398051	0	0	0
AC005090.1	0.0122626	0.0278114	0	0	0.0641623	2.1674	6.212	0	0
OR14J1	0.0122531	0.0231582	0.714144	0.0378627	0.0320564	0.0451194	0	0	0
NDP-AS1	0.0122229	0.0961114	0.061528	0	0	0.809381	0	3.07206	0
AC090337.2	0.0122173	0	0	0	0	0	0	0	0
MC3R	0.012206	0	0.368657	0	0	0	0	0	0
APCS	0.0122037	0	0	0	0	2.8234	0	0	0
LINC01824	0.0122004	0	0.0614145	0.113099	0.0638369	0	0	0	0
AC010266.2	0.0121948	0.0829727	0.0409242	0.15073	0.0850766	0	0	0	0
AC006557.1	0.0121948	0	0	0	0	0.269427	0	0	0
OR8B3	0.0121948	0.0414863	0	0	0.0319037	0	0	0	0
ISL2	0.0121892	0.0138224	0	0	0.031889	0	0	2.03357	1.46273
AC092723.3	0.0121723	0.0276067	0	0	0.06369	0	0	0	0
AP001360.3	0.0121723	0.0552133	0	0	0.12738	4.27603	6.16628	0	0
OLIG2	0.0121686	0	0	0	0.0212235	0	0	0	0
LINC01450	0.0121649	0.0457639	0.0408238	0.07518	0	0.0895889	0	0	0
OR6T1	0.01215	0	0	0	0.0635731	0	0	0	0
AC087463.3	0.01215	0	0	0	0.0635731	0	0	0	0
AC068075.1	0.0121425	0.0183594	0	0	0	0	0	0	0
AC093904.4	0.0121277	0.0275055	0.0813982	0	0.0211522	0.267946	0	0	0
CSAG1	0.0121166	0.0824408	0	0	0	0	0	4.06045	0
AC006967.3	0.0121055	0	0	0.22444	0	0	0	0	0
AL606970.5	0.0121	0.123492	0.609091	0	0.0856078	1.33667	3.06481	0	0
AL732372.1	0.0120834	0	0	0	0.0632247	0	0	0	0
OR51Q1	0.0120724	0	0	0	0	0	0	0	0
AC021355.1	0.0120724	0.109465	0	0.111913	0.0609008	0.133362	0	0	0
OR6B3	0.0120614	0	0	0.223621	0	0	0	0	0
LINC02349	0.0120394	0.0546105	0	0	0	0	0	0	0
AC008056.3	0.0120339	0.101065	0.0605767	0	0	0.132937	0	1.00819	0
AC007673.1	0.0120285	0.0245239	0.121098	0	9.80025	1.56024	0	0	5.79049
AP005121.2	0.0120176	0	0	0	0	0	0	0	0
AC093849.1	0.0119795	0.0135846	0	0	0	0	0	1.00362	0
LINC01854	0.0119578	0	0.177895	0.110851	0.125135	0.660481	0	0	0
AC007649.1	0.0119524	0.0542158	0	0	0.0312697	0.132036	0	0	0
AC087878.1	0.0119362	0	0	0	0.0936821	0.131858	0	0	0
AC011752.1	0.0119344	0.00902239	0.0400505	0	0.0208151	0.615244	0	0	0
DKK1	0.0119147	0.0135112	0.0599766	0	0.0623423	0.13162	0	0.998202	0
SFTA1P	0.0118922	0.0188614	0	0.154188	0	0	0	0	0
AC114284.1	0.0118773	0.0538751	0.239153	1.32125	0	0	0	33.7026	0
ADH1A	0.0118613	0.0134507	0	0	0.155157	1.04824	0	0.993727	0
XIRP1	0.0118	0.0410115	0.0205981	0.0360509	0	0	0	0	0
AL359538.3	0.0117507	0	0	0	0.0614841	0	0	0	0
CD1D	0.0117455	0.0133193	0	0	0.122914	1.29751	0	3.9361	1.41357
TCL1A	0.0117299	0.0399049	0	0	0	0	0	0	0
AC021683.6	0.011713	0.0693036	0	0	0.0639548	0.27005	0	0	0
AC092617.1	0.0117057	0.0530966	0	0.0723422	0.0612484	0.775865	0	0	0
AC111170.1	0.0116884	0.512639	0	0	0.244027	4.11181	0	3.89666	2.8134
LINC02817	0.0116756	0.0331	0.0587726	0	0.0446106	0.193467	0	0	0
NR2E1	0.011675	0.0876115	0	0.0657146	0.489032	0.303304	0	0.583642	0
SLC7A3	0.0116678	0.0264625	0	0	0	0.128893	0	0	0
AC062015.1	0.0116678	0	0	0	0	0.257785	0	0	0
OBP2B	0.0116576	0.0528783	0	0	0	0	0	0	0
IFNK	0.0116064	0.0491623	0.111299	0	0.364374	0	0	0	0
LST1	0.0116013	0.0131558	0	0	0.0607024	0.256037	0	0	4.18865
AC025465.2	0.0115963	0.0526003	0.116747	0	0	0.512408	0	0	0
AL391704.1	0.0115895	0.61812	0.693693	0.701162	0	0.420803	0	0.647301	0
AC096921.2	0.0115528	2.27806	0.171397	5.69992	4.28815	9.5092	20.8734	1.15276	6.559
AC007608.2	0.0115457	0.0261854	0	0.428119	0	0	0	0	0
AC005863.1	0.0115322	0.026155	0	0	0	0	0	0	0
VSTM2A	0.0115149	2.38686	0.0219096	0.287781	0.0442037	0	0	0	1.05705
PITX1	0.0115026	0.0860293	0.0387008	0	0.315376	0.167282	0	0	0
AL451067.1	0.0114956	0	0	0	0	0	0	0	0
TBC1D3K	0.0114884	0.0137193	0.0629528	0	0.0327179	0	0	0	0
OR56B4	0.0114855	0.026049	0	0	0	0	0	0	0
PRSS58	0.0114557	0.0259813	0	0	0.239761	0.506197	0	0	0
GH2	0.0114458	0	0	0	0.119777	0	0	0	0
AC106744.2	0.0114359	0	0	0	0	0	0	0	0
SHISA3	0.0113965	0.0258471	0	0	0.208707	0.125895	2.88663	0.954783	0
LINC00315	0.0113916	0	0	0	0	1.00391	0	0	0
FEZF1-AS1	0.0113562	0.0178888	0.0397044	0	0.371434	0.0871323	0	0.660807	0
AC134980.2	0.0113525	0.0128736	0	0	0.0297002	0.125409	0	0	0
ZNF469	0.0113476	0.0217632	0.0381648	0.0169631	0.0525731	0.963785	0	4.67211	0.693546
CT45A3	0.0113476	0.0514725	0	0	0	0.250711	0	0	0
LINC01922	0.0113137	0.0384888	0	0	0.0591972	0	0	0	0
SIGLEC12	0.0112992	0.0256263	0	0	0	0	0	0	2.7197
AL157832.2	0.0112847	0	0.0568052	0	0.0295228	0	0	0	0
AC237221.1	0.0112823	0.0255881	0	0	0	0	0	0	0
LINC02829	0.0112607	0.0249893	0	0	0	0.24879	0	0	0
OR2T2	0.0112448	0.00850098	0	0	0.0196122	0.156836	0	0	0
BMP15	0.0112225	0.0254525	0	0	0	0	0	0	0
KRTAP5-4	0.0112035	0.0254094	0.112793	0	0	0	0	0	0
CLEC4E	0.011194	0.0126939	0.0563486	0	0.0292856	0	2.83534	0	17.4568
HSFX4	0.0111751	0	0	0	0	0	0	0	0
AC018445.6	0.0111657	0.0506472	0	0	0.233691	0.986764	0	1.87089	0
SOX17	0.0111338	0	0	0	0	0	51.4222	0	0
LGALS9C	0.0111328	0.0126245	0	0	0.0145627	0.245964	0	0	0
RPTN	0.0111219	0	0.0373237	0	0	0	0	0	0
LRIT1	0.0110908	0.0251538	0	0	0	0.122518	0	0	0
PRSS56	0.0110722	0	0	0	0	0	0	0	0
AL078623.1	0.0110722	0.0251117	0	0	0	0	0	0	0
MUC15	0.0110661	0.018625	0.0659734	0.0268591	0.0193006	2.33522	0	0	0
FAM220A	0.0110584	0.0376203	0	0	0	0	0	0	0
CCDC54	0.0110537	0	0	0.204939	0.0578372	0	0	0	0
GPR25	0.0110445	0.100195	0	0	0.0577889	0.244014	5.59495	0	2.65841
LINC01164	0.0110017	0.0748548	0.0369202	0	0.0575646	0.324089	0	0	0
AC104088.2	0.0109986	0.0249447	0.22146	0.203917	0.748133	0.243	0	0	0
AL133482.1	0.0109925	0.0249309	0.442674	0.0665387	0.0383445	0.242865	0	0	0
OR51E1	0.0109895	0.00830799	0.0368793	0	0	0.242798	0	0	0
AP000679.1	0.0109861	0.0144202	0.0640116	0	0.332545	1.54196	0	2.13071	0
AC004692.2	0.0109804	0.0498066	0	0	0	0.242596	0	0	0
SLC18A3	0.0109758	0.024893	0.221001	0	0	0	0	0	0
AP006748.2	0.0109667	0.0373085	0	0	0.0860726	0.605737	0	0	0
HOXC8	0.0109486	0.0372467	0	0	0.0572868	0.241894	0	0	0
AC097359.3	0.010935	0.0248004	0	0.202738	0	0	0	0	0
AC099506.1	0.0108996	0	0	0.060766	0	0	6.61481	2.74278	0
ADH1B	0.0108623	0.0197234	0.0145174	0	0.0569333	0.591339	0.620637	26.5226	0.290273
SNX20	0.0108617	0.0205937	0.0231666	0	0.0240804	0.0508398	0	0	4.43098
AC022031.1	0.010855	0.0115729	0	0	0	0	0	0	0
AC023824.5	0.0108453	0	0	0	0	0	0	0	0
BX640514.2	0.0108365	0.0737308	0.163646	0.0984243	0.226801	2.15476	0	0.907865	6.52082
PRAMEF14	0.010832	0	0	0	0	0	0	0	0
OR51L1	0.0108309	0.422687	0.218062	0	0.00909144	0	0	0	0
TRAC	0.0108148	0.153417	0.136205	0	0	0	0	0	0
AC022424.1	0.0107703	0.0339877	0.0382541	0	0.0101408	1.5376	0	0	0
AC044798.2	0.0107136	0	0.107861	0	0	0	0	0	0
HELT	0.010705	0	0	0	0	0	0	0	0
NKX1-1	0.010705	0	0	0	0	0	0	1.79369	0
AP003119.1	0.010705	0.0242787	0	0	0	0.946048	0	0	0
KRT16	0.0106833	0.0484594	0	0.0990361	0	0.118017	0	0	0
SP8	0.0106762	0.0161423	0	0	0.0186205	0	0	0	0
VSIG4	0.0106734	0	0	0	0	0	0	0	4.09529
AL357673.2	0.0106511	0.0120783	0	0.0493686	0.0139326	0.0588305	0	0	0
AIF1	0.0106447	0.110668	0	0	0	0.214296	0	0	7.67582
CCR2	0.0106333	0	0	0	0	0	0	0	0
SLITRK5	0.0106325	0.0100053	0.48487	0.0690869	0.0321955	2.32811	0	0.395421	0
LINC00898	0.0106169	0	0	0	0	0	0	0	0
LINC01114	0.0105822	0	0	0	0	0	0	0	0
FOXF2	0.0105753	0.0731749	0	0	0.14123	0.593704	0	12.6374	0
AC078950.1	0.0105513	0.0239302	0.106227	0	0	0	0	0	0
DIO3OS	0.0105388	0.0231054	0	0.0437823	1.91489	0.095036	2.39256	9.03836	0
OR2T11	0.0105289	0.0635071	0.0706674	0.0650696	0.0367274	0.930489	0	0.588065	0
FAM71B	0.0105219	0	0.0529655	0	0.0275273	0	0	0	0
AC016993.1	0.0105177	0.0477082	0	0	0	0	0	0	0
PRF1	0.0105094	0.0232687	0	0.0974235	0.0227559	0.113661	0	0	0
LINC01920	0.0104678	0.083093	0.105386	0	0	0.231273	0	1.75396	0
APOBR	0.0104513	0.00790112	0.0350732	0	0.0182283	0	0	0	4.19269
LINC01293	0.0104513	0.0237034	0	0	0.10937	0.230907	0	0	0
AL359508.1	0.010443	0	0	0	0	0.230725	0	0	0
OR8J3	0.0104293	0.015769	0	0.0644541	0	0	0	0	0
HTR5A-AS1	0.0104266	0.0157649	0.0349903	0	0	0	0	0	0
LINC01570	0.0104211	0.0078783	0	0.0644034	0	0.153494	1.75971	0	0
SHH	0.0104008	0.0748792	0.0249044	0.13398	0.0661359	1.50556	0	0	0
AL049833.2	0.0103857	0	0	0	0	0	0	0	0
AL034346.1	0.0103613	0.0234992	0	0	0	0	0	0	0
AL031726.2	0.0103613	0	0	0	0	0	0	0	0
AL132982.1	0.0103531	0.0234808	0	0	0.0541714	0.228739	0	0	0
GGTLC1	0.0103451	0.117312	0	0	0.0541291	0	0	0	0
AC073130.1	0.010337	0.0351662	0	0	0.105785	0.114191	0	0	0
AL591074.2	0.010337	0.0459977	0	0	0.0540868	0.454196	0	0	0
PSG6	0.0102968	0.0175147	0.025916	0.0954523	0.0134691	0.0568733	0	0	0
FAM138F	0.0102968	0	0	0	0	0	0	0	0
IZUMO3	0.0102807	0	0	0	0	0	0	0	0
CD163	0.010276	0.0470029	0	0.0372103	0.0475959	0.100578	0	0.381388	33.3623
HOXB9	0.010233	0	0	0	0.053543	0	0	0	0
NBPF6	0.010233	0	0	0	0	0	0	0	0
AC105105.4	0.0102251	0.0695714	0.303939	0	0.0535016	2.0332	0	0	0
AC097381.1	0.0102094	0.069464	0	0	0.053419	0	0	0	0
AC236972.3	0.0101952	0.0485475	0.108123	0	0.0550797	0	0	0	0
HOTAIR	0.0101701	0	0	0.0942784	0.0266069	0.224695	0	0	0
GJA8	0.0101623	0.023048	0	0	0	0	0	0	0
ENOX1-AS1	0.0101597	0.0230421	0	0.0627879	0	0	0	0	0
OR1E1	0.0101234	0.0688794	0	0	0	0.223664	0	0	0
AC099329.2	0.0100925	0.167858	0.0677387	0	0	0	0	0	0
AL008718.2	0.0100772	0.0457098	0.101453	0	0	0	0	0	0
OR9G4	0.010058	0	0	0.0932393	0	0.222219	0	0	0
AL590027.1	0.0100389	0	0	0	0	0	0	0	0
VIP	0.00999665	0	0	0	0.0307647	0	4.22886	0	0
TESPA1	0.00996518	0.0297467	0	0	0.0411763	0.114941	0	0.439533	30.3027
ADIPOQ-AS1	0.00993729	0.0157554	0	0.142499	0	0	0	0.643917	0
OR8J1	0.00993343	0	0	0	0	0	0	0	0
TREML2	0.00991828	0.0158565	0.140775	0	0.0365818	0	0	0	0
AC093725.1	0.00990369	0	0	0.0918086	0	0	0	0	0
LINC01713	0.00989628	0.0875159	0.199264	0	0.0517809	0.437291	0	0	0
EDNRB	0.00988345	0.028642	0.0772997	0	0.074213	0.200041	35.7509	190.207	2.26754
OR13J1	0.0098815	0	0	0	0	0	0	0	0
NPBWR1	0.0098484	0.011168	0.0991501	0	0	0	0	0	0
TTTY4	0.00983011	0.0668836	0	0	0.102869	1.2951	0	0	0
TTTY4C	0.00983011	0	0	0	0	0.434367	0	0	0
OR52A5	0.00982767	0.0371484	0	0.0607359	0	0.144753	0	0	0
AP001924.2	0.00980825	0	0	0	0	0.2167	0	0	0
TRIM64C	0.00977925	0	0	0	0	0	0	0	0
EVX1-AS	0.00972177	0.0440977	0	0	0	0	0	0	0
AC073072.1	0.00970038	0.0220003	0	0	0	0.214317	0	0	0
LINGO1-AS1	0.00969328	0.0219842	0.0487942	0	0.0507187	0.21416	0	0	0
AP000477.2	0.0096368	0	0.582119	0.357338	0	0	0	0	0
AL009179.2	0.00961928	0.0109082	0	0	0	0	0	0	0
AC117500.6	0.00960881	0	0	0	0	0	0	0	0
LINC01761	0.00960532	0	0	0.0890426	0.0251292	0	0	0	0
AC019159.2	0.00959322	0	0	0	0	0	0	0	0
AP005121.1	0.0095549	0.229322	1.71259	10.9501	0.591883	0	0	0	0
AC005261.3	0.0095533	0.0216668	0	0	0	0	0	0	0
AL136172.1	0.00949162	0	0	0	0	0	0	0	0
RGS18	0.00944757	0	0	0	0	0	0	0	19.3292
LINC00207	0.00943074	0.0213888	0	0	0	0	0	0	0
EGFR-AS1	0.00943074	0.0534719	0	0	0.193451	0.520899	0	1.58019	0
AC093536.2	0.00941061	0	0	0	0	0	0	0	0
AC011467.7	0.00941061	0	0	0	0.189858	0	0	0	0
GZMB	0.00937727	0.486114	0.0944069	0	0	0.207178	0	0	4.5142
TEX44	0.00936399	0.0424748	0	0	0	0	0	0	0
AL137026.1	0.00936006	0.0357307	0.0436462	0	1.73045	0.383131	2.19618	3.63205	1.02781
XAGE1B	0.00935737	0	0	0	0	0	0	0	2.25231
AL354897.2	0.0093244	0.0634428	0.0938746	0.172877	0.0487886	0	0	0	0
OR7A5	0.00931565	0	0	0	0	0.137211	0	0	0
AP001189.1	0.00927863	0.0631314	0	0	0	0	0	0	0
SSTR4	0.00927213	0	0	0	0	0	0	0	0
AC018558.6	0.00927213	0	0	0	0	0	0	0	0
AL713998.1	0.00926327	0.0165549	0.0244958	0	0	0	0	0	0
IGHA2	0.00925267	0.0209849	0	0	0	0	0	0	0
CCL15	0.00924696	0.135095	0.123915	0	0	0.251361	0	0	2.96258
AL389889.2	0.00923975	0.0209556	0	0	0	0	0	0	0
TLR4	0.00921995	0.0265848	1.51441	0.0284395	0.449457	0.09824	5.54046	4.1571	26.6014
AC061709.2	0.0092076	0	0	0	0	0	0	0	0
AC007749.2	0.00919161	0.104232	0	0	0	0.101538	0	0.770061	0
ZNRF4	0.00918842	0	0	0	0	0	0	0	0
AL355337.1	0.00918417	0.0138864	0	0.056759	0	0.202912	0	0.512958	0
AL161753.1	0.00916019	0.0343871	0	0	0.0264443	0.222891	0	0	0
AC026120.3	0.00914713	0.0414911	0	0	0.0239306	0.101047	0	0	0
AC100805.1	0.00912744	0.0516219	0.0463978	0	1.86453	0.509106	0	0	0
AL139350.1	0.00911248	0.041334	0	0	0.0476798	0.603985	0	0	0
SPATA31A1	0.00911039	0	0.0305734	0	0	0	0	0	0
LINC01782	0.00909995	0	0	0	0	0	0	0	0
MUC5AC	0.00909683	0.0221609	0	0	0.00396343	0.284725	0.384155	0.127064	1.09518
AC096996.3	0.00908433	0	0	0	0.0475325	0	0	0	0
FOXL2	0.00908121	0	0	0	0.190065	0	0	0	0
AC138969.3	0.00906876	0	0	0	0	0	0	0	0
AC012060.1	0.00905015	0	0.182227	0	0	0	0	0	0
KRT6A	0.00904397	0.0205116	0	0	0	0.298318	0	0.757692	0
Z98257.1	0.00903162	0.0307254	0	0	0.14177	0.0997709	0	0	0
CEACAM3	0.00902854	0.0102383	0.0421102	0	0.0472406	0.198528	0	0	0
HEPN1	0.00901867	0	0	0	0	0.203855	0	1.54603	0
U82671.1	0.00900703	0.0408556	0	0	0	0.198998	0	0	2.16798
OR1S1	0.00897648	0	0	0	0	0.396647	0	0	0
TNMD	0.00896431	0	0	0	0	0	0	0	0
AC015660.1	0.00895584	0.00790251	0.0116931	0.0215337	0.0243087	0.0513218	0.588373	0	0
GJA4	0.00895555	0.0564831	0	0	0.0806889	0.830108	19.4254	34.8112	0
DUSP9	0.00894924	0.0325119	0.0481069	0.35437	0.0250022	0	0	0	0
SALL3	0.00894371	0.00405684	0	0	0.00935935	0.15808	0	2.09802	0.430549
AC025674.2	0.00890698	0	0	0	0	0	0	0	0
AC011195.2	0.00890399	0.0201941	0	0	0.372711	0	0	0	0
CABP2	0.00889202	0.0605009	0	0	0	0	0	0	0
FIBIN	0.00889202	0.020167	0	0	0	0.294686	0	2.23488	0
ABHD16B	0.00887413	0.0201264	0	0	0	0	0	0	0
AC019257.9	0.00886743	0.0301896	0	0.0822644	0.069649	0.0980311	2.24773	0.743463	0
FO393414.3	0.00886224	0	0	0	0.0927409	0.0652665	0	0.494978	0
LINC00443	0.00885038	0	0	0	0	0.195538	0	0	0
AC083864.1	0.00883856	0.0400915	0	0.163869	0.0924931	0.585829	0	0	0
LINC00349	0.00882088	0	0.0888054	0	0.0461541	0	0	0	0
LINC00554	0.00878866	0.00996628	0	0	0	0	0	0	0
MYOG	0.00877991	0.0199127	0	0	0	0	0	0	0
LINC02792	0.00877991	0.0199127	0	0	0	0	0	0	0
HOXA3	0.00874031	0.0361222	0.0309355	0	0.0468134	0.405221	15.5003	24.6858	2.21613
AC092652.3	0.00872203	0	0	0	0	0	0	0	4.19877
AC035139.2	0.00870482	0	0	0	0	0	0	0	0
AC117945.2	0.0086991	0	0	0.161284	0	0	0	0	0
AL589935.3	0.00869338	0	0	0	0	0	0	0	0
LINC02538	0.00868767	0.0326828	0.0291548	0	0.0291067	4.85681	0	0	0.697039
OR4K1	0.00867628	0	0	0	0	0	0	0	0
RIMBP3C	0.00866917	0	0	0	0	0	0	0	0
RIMBP3	0.00866917	0.00983078	0.0218195	0.0401822	0	0	0	0	0
AC027128.1	0.00866491	0.0196519	0.0872352	0	0	0	0	0	0
AC002464.1	0.00864792	0.11768	0	0	0	0	0	0	0
TDRD15	0.00862678	0.00489135	0	0	0	0.190597	0	0.36137	2.07646
TLX3	0.00862537	0.0391245	0	0	0.0861372	0.381133	0	0	0
TRIM64	0.00861976	0	0	0	0	0.190442	0	0	0
SSX2	0.00861414	0	0	0	0	0	0	0	0
C1QTNF5	0.00860854	0	0	0	0	0.190194	0	0	0
TFAP2B	0.00859875	0	0.0216423	0	0.0112479	0.0474945	0	0	0
Z97200.1	0.00857655	0.0146741	0.0606026	0	0.203123	1.56629	3.16774	80.1866	0
IFNA6	0.00856951	0	0	0	0	0	0	0	0
SPINK7	0.00856396	0	0	0	0.0448098	0	0	0	0
GIMAP5	0.00852833	0.0248785	0.0220664	0.0394827	0.0746359	0	31.0713	0	7.30579
AL713866.1	0.00846805	0	0	0	0	0	0	0	0
FSCB	0.00844104	0.258446	0.0849813	0	0	0.0932468	0	0	0
UGT1A10	0.00838221	0	0	0	0	0	0	0	0
EGFLAM-AS4	0.00837956	0.114028	0	0	0	0.370271	0	0	0
AC116351.2	0.00834784	0.0189328	0.168086	0	0	0.184435	0	1.39874	0
LRIT2	0.00832945	0.0188911	0	0	0	0.0920141	0	0	0
IL1F10	0.00832159	0	0	0.154285	0	0.735418	0	0	0
LINC00560	0.00827475	0.128756	0.166614	0.153416	0	0	0	0	0
AC115619.1	0.00824382	0	0	0	0	0	0	0	0
AC124804.1	0.00820462	0.0124053	0	0.0507053	0.0143099	0.0604235	0	0	0
LINC02744	0.00819277	0.0185811	0	0	0.0857351	0.543025	0	2.74552	0
GABRQ	0.00818264	0.0278372	0.247139	0.0379271	0	0	0	1.0283	0
AC092793.1	0.00812735	0	0.0818232	0	0	0.179563	0	0	0
SERPINA11	0.00812271	0.107539	0.0896421	0	0.0850165	1.56936	0	0	0
GPRACR	0.00812236	0.0276321	0.0817729	0.0752954	0	0.179453	0	0	0.977523
AC025183.2	0.00809255	0.0734152	0	0	0.0846863	0	0	0	0
ELOA3D	0.00806296	0.0182867	0	0.14949	0	0	0	0	0
KCNIP4-IT1	0.00806133	0.00609432	0.716784	0.0249099	0.00702996	0	0	0.225122	0
MAGED4B	0.00802385	0.012132	0	0.0991763	0	0	0	0	0
IL36RN	0.00802142	0	0	0	0.0209855	0.354445	0	0	0
AC007953.1	0.00801413	0.0272639	0.0403416	0	0	0.796777	4.05981	0	0
AC005538.3	0.00800443	0.0363079	0	0	0	0.353695	0	0	0
IL1RL1	0.00797204	0.0564898	0.0231828	0	0.0481943	0.352287	9.15533	29.6633	30.4616
CSH1	0.00797068	0.0361548	0	0.147779	0.0417055	0.176102	0	0	0
AC091889.1	0.00796588	0.072266	0.160395	0.14769	0	0	0	0	1.91738
AL356157.3	0.00796109	0	0	0	0	0	0	0	0
FCGR2B	0.00795749	0.0429253	0.0400566	0	0.0405187	0	0	0	1.43652
TRIM43B	0.00793245	0.0179907	0	0	0	0.175257	0	0	0
AL035665.1	0.0079277	0	0	0	0	0	0	0	0
AP000997.3	0.00787579	0.0607314	0.0313985	0	0	0	0	0	0
CHI3L1	0.00786876	0.0535387	0	0	0.0205861	1.0431	0	0	0
LINC02727	0.00785708	0.0178197	0	0	0	0	0	0	0
AC090826.3	0.00785708	0.0178197	0	0	0	0	0	0	0
POTEB2	0.00784311	0	0	0	0	0	0	0	0
HOXA13	0.00782764	0	0	0	0.0409571	0.461177	0	0	0
CGB7	0.00781531	0.017725	0.0393409	0.072449	0	0	0	0	0
EN2	0.00779459	0.106068	0.0392366	0	0.121848	0.258317	0	0	0
HAND1	0.00777856	0.0176417	0	0	0.120891	0.515571	0	0	0
AC008627.1	0.00776486	0	0	0	0	0	0	0	0
SERPINB3	0.00775122	0.0175796	0	0	0	0	0	0	0
IGHD	0.00774668	0.0175694	0.0779907	0	0	0	0	0	1.86462
OR6Y1	0.00774063	0.00585188	0	0	0	0	0	0	0
LINC00477	0.00773762	0.0701952	0	0	0.242916	0.341905	0	1.29649	1.86244
GPR26	0.00770308	0	0.0387759	0	0	0	0	0	0
RBMXL3	0.00768816	0.0174366	0	0	0	0	0	0	0
CPZ	0.00767701	0.00870567	0	0	0.0200844	0	0	0	0
KIR2DL4	0.00767478	0.068964	0	0	0.160541	1.01739	3.8879	1.2823	0
TAS2R1	0.00766145	0.0173761	0.0771327	0	0	0	0	0	0
AC007848.2	0.00766145	0	0.0771327	0	0	0	0	0	0
OR6N2	0.00765923	0	0	0	0	0	0	0	0
OR2J2	0.00764767	0.0221628	2.69002	0.0905881	0	0.215069	0	0	0
HOXB13	0.00763272	0.0346218	0.0384217	0.0707564	0	0	0	0	0
C3orf56	0.00760421	0.120724	0.0765564	0.140984	0.039788	0	0	0	0
AC019270.1	0.00758677	0.02581	0	0	0	0.16762	0	0.635609	0
AL445209.1	0.00758025	0	0	0	0	0	0	0	0
AL445235.1	0.00757374	0.0171771	0	0	0.0396286	0.334664	0	0	0
AC005034.3	0.00757374	0.0171771	0	0	0	0	0	0	0
KRT32	0.00756076	0	0	0	0	0.501135	0	0	0
BARX1	0.00753922	0	0	0	0.118344	0	0	1.26325	0
NAV2-AS5	0.00753922	0.0256483	0	0	0	0	1.90961	0	0
AC018904.2	0.00753063	0.170794	0	0	0	0.332759	0	0	0
DAZ3	0.00752635	0.00726844	0	0	0	0	0	0	0
LINC01398	0.00750075	0.119081	0	0.139066	0	0	0	0	0
AC011193.1	0.00747532	0	0	0	0	0	0	0	0
LINC01544	0.00747532	0.0127154	0.0188147	0.0346487	0	0	0	0.313136	0
LINC01751	0.00747532	0.101724	0	0	0	0	0	0	0
MAGEA3	0.00746268	0.0338505	0	0	0	0	0	0	0
HOXD3	0.00745847	0.0169157	0	0	0.0390254	0	15.1133	0.624861	0
KRT35	0.00744169	0	0	0	0	0.657657	0	0	0
OR10J1	0.0074396	0	0	0	0	0	0	0	0
AC123786.3	0.00740836	0	0	0	0	0	0	0	0
GSX2	0.00740421	0.0503779	0	0	0	0	0	0	0
FGG	0.00737899	0.110554	0.107993	0.594872	0.943896	0.397613	1.82021	0.585948	0
AC025839.1	0.0073424	0.047109	0	0	0	0	0	0	0
TCHHL1	0.00733851	0.0166436	0	0	0	0.405191	0	0	0
CNPY1	0.00732023	0.0415055	0	0	0	0	0	0	0
LINC01657	0.00731417	0.0497653	0	0	0	0	0	1.22554	0
AL513317.1	0.00730609	0	0	0	0.0382281	0	0	0	0
AP001363.2	0.00728219	0.537236	0.340686	1.2548	1.22549	9.51325	0	5.67009	24.4356
LINC02659	0.00726597	0.0164791	0	0	0	0	0	0	0
AL360295.1	0.00725402	0.032904	0	0.134491	0	0	0	0	0
ZNF648	0.00725203	0.0246712	0.0365054	0	0.302489	0.080112	0	0.607565	0
GOLGA6L2	0.00725006	0.00857629	0.114211	0.0666309	0	0	0	0	0
AC092435.3	0.0072421	0.00821249	0	0	0	0	0	0	0
AC068787.4	0.00722628	0	0.0727516	0	0	0	0	0	0
AC097480.2	0.00721906	0.0154092	0	0	0.0505705	0	0	0	0
TMOD4	0.00717923	0.0325648	0	0	0	0	0	0	0
AL138781.1	0.00717923	0.0651296	0	0	0.0375643	0	0	0	0
ZEB2-AS1	0.00717451	0	0.0849	0.0756948	0.0661865	0.0931577	0	12.6907	55.7943
PRAMEF11	0.00717145	0	0	0	0	0	0	0	0
AL009178.2	0.00713565	0.0220732	0.0489916	0	0	0.430053	0	0	0
AP001120.1	0.00713279	0.0161771	0	0	0	0	0	0	0
UGT2B28	0.00712511	0	0	0.132101	0.0745623	0.47226	0	0	0
CXCR3	0.00710597	0.0161162	0	0	0.0368499	0	0	0	3.42007
AC026688.2	0.00709454	0.0160903	0	0	0	0	0	0	0
OR12D3	0.00707936	0.0160559	0	0	0	0	0	0	0
OR4E1	0.00707179	0.0240581	0	0	0	0	0	0	0
AC009411.2	0.00706424	0.0160216	0.0711202	0	0.0695509	0.466538	0	0	0
LINC00112	0.0070342	0.0319069	0	0	0	0	0	0	0
AC073257.2	0.0069933	0	0	0	0.073183	0	3.54268	0	0
NOG	0.00696386	0	0	0	0	0	0	0	0
AL121827.2	0.00692921	0.00785767	0	0	0	0.0382729	0.877552	0	0
AC006946.2	0.00692321	0.0882643	0	0	0.0727472	0	2.34772	0	0
KDM4F	0.0069021	0.0156539	0	0.127967	0	0.152493	0	0	0
AL035425.1	0.00688773	0.0156213	0.346716	0	0	0.152175	0	0	0
MS4A6A	0.00685442	0.0308015	0.0188261	0.0846548	0.0119549	0.10096	0	0	8.23285
Z99289.2	0.00685206	0.0155404	0	0	0.0358525	0	0	4.59245	0
IFNW1	0.00684851	0	0.0689483	0	0	0	0	0	0
KLK4	0.00683789	0	0.0688414	0	0.107335	0.151074	0	0	0
TTTY2B	0.00678413	0.0256439	0	0.0419266	0.0591618	0.599546	0	0	0
ZCCHC23	0.00678182	0.0307621	0	0	0.14194	0	0	0	0
GIMAP6	0.00676275	0.0153378	0	0.0626917	0	0	30.8015	0	0.813895
AC018558.1	0.00674036	0	0	0	0	0	0	0	0
AC073176.1	0.00674036	0	0	0	0	0	0	1.1294	0
NEUROD4	0.00673864	0.00764157	0.101763	0.0624682	0	0.148881	0	0	0
AC093418.1	0.00673711	0.0182756	0	0	0	0	0	0	0
SPAG11A	0.0067062	0	0	0	0	0.296329	0	0	0
AL590428.1	0.0067062	0.0608382	0	0	0.140357	0.148165	0	0	0
LINC01559	0.00669432	0.0227739	0.067396	0.0620573	0.0700542	0.0739511	0	0	0
OR8B8	0.00666398	0.0075569	0	0	0	0	0	0	0
LINC00347	0.00665392	0.0226365	0.0669893	0	0	0	0	0	0
LINC02167	0.00665225	0.0150872	0	0	0	0	0	0	0
AC011484.1	0.00663224	0.0300837	0	0.122964	0	0	6.71954	0	1.59638
C17orf102	0.00662063	0	0	0	0	0	0	0	0
OR5H1	0.00661677	0.0150067	0.0222051	0	0.0115404	0.194918	0	0.369563	0
KRT77	0.00659423	0.0149556	0	0	0.0517551	0.582763	0	0	0
GOLGA6L6	0.00659423	0	0.0331942	0	0.0172517	0	0	0	0
AC135012.3	0.00655178	0	0	0	0	0	0	0	0
AC010729.1	0.00654692	0	0.197736	0	0	0	0	0	0
AC066595.2	0.00653883	0.00741499	0	0.0606159	0.0171068	0	0	0	0
LINC01519	0.00652111	0	0	0	0	0	0	0	0
SIRPB1	0.00651682	0.0637012	0.0859558	0	0.0673413	0.767789	0	0	1.04573
CISTR	0.00650828	0.0295214	0	0	0.132184	0.143792	0	0	0
GJD3	0.00647642	0.00734421	0.0326011	0	0	0.071544	0	0.542586	0
KRT73-AS1	0.00646376	0	0	0	0	0.357021	0	0	0
GTF2A1L	0.00644801	0	0	0	0	0	0	0	0
GPR31	0.00642609	0	0	0	0	0	0	0	3.09351
HOXB5	0.00640887	0.0289261	0.0652661	0	0.644483	0.143228	19.6349	10.8624	0
SALRNA2	0.00640432	0	0	0	0	0	0	0	0
PRAMEF18	0.00640122	0	0	0	0	0	0	0	0
PPP1R17	0.00639839	0.0318561	0.282109	0	0.0734937	0.310328	0	0	0
HTN3	0.0063704	0.014448	0	0	0	0	0	0	0
TMEM273	0.00634589	0.0143999	0.0633425	0	0.0167914	0	17.8779	16.6366	51.6823
UNCX	0.00632775	0.057405	0	0	0.0662182	0.139803	0	0	0
C4B-AS1	0.00631567	0	0	0	0	0	0	0	0
AL023775.2	0.00631265	0.042951	0	0.117038	0.16515	0.418409	0	0	0
FRG2	0.00629164	0	0	0	0	0	0	0	0
C12orf80	0.00628865	0	0	0	0.0329045	0.277879	0	0	0
PRSS33	0.00626483	0	0.063072	0	0.0327799	0.138413	0	0	0
MAGEC1	0.00621773	0	0	0	0	0	0	0	0
PLA2G3	0.0061841	0.0692503	0.0512339	0.094351	0.0266273	0	0	0	0
CCL14	0.00618221	0.0180027	0.0356575	0	0	0	46.7936	0	0.971429
LINC00974	0.00617997	0.0420483	0.124435	0	0.0323359	0	0	0	0
AC006450.3	0.00616558	0	0	0	0	0	0	0	0
AC226118.1	0.00616558	0.0978841	0	0.114311	0.0322605	0.408661	0	0	0
LINC00920	0.0061627	0.0838615	0.124088	0	0.094226	0.136157	56.1868	0	0
AQP2	0.00614696	0.00697061	0	0.0569832	0	0.135809	0	0	0
LINC00163	0.00613983	0	0	0	0.0321258	0	0	0	0
SPATA31A6	0.00613698	0.00695929	0	0	0	0	0	0	0
AL392024.1	0.00612845	0	0	0	0	0	0	0	0
TRIM49B	0.00611995	0	0	0	0	0	0	0	0
TRIM49	0.00611712	0.0416206	0	0	0	0	0	0	0
ATXN3L	0.00611429	0	0	0	0	0	0	0	0
AC007333.1	0.00611429	0.0416014	0	0	0	0	0	0	0
HMX1	0.00610864	0.0138543	0	0	0.0639253	0	0	0	0
STATH	0.00608337	0.013797	0	0	0	0	0	0	0
ADRA2C	0.0060722	0.00829367	0	0	0.422694	1.19109	3.06867	23.3359	0
AC034199.1	0.00606385	0	0	0	0	0	3.07184	0	1.45956
WWC2-AS2	0.00606107	0	0	0	0.376812	0.662425	0	0	1.4589
LINC02443	0.00605969	0	0	0	0	0	0	0	0.729281
OR4N5	0.00604999	0	0.0609091	0	0.0316557	0	0	0	0
PAX9	0.00604687	0.00807467	0.107193	0	1.71532	0.338154	0	0.367358	0
KCNJ18	0.00602519	0.0273301	0	0	0.063052	0.133119	0	0	0
AC008180.2	0.00602519	0.0273301	0.0606594	0	0	0.133119	0	0	0
PABPC1L2B	0.00602245	0.0273177	0	0.111658	0.0315116	0.133058	0	0	0
SOX8	0.00600912	0.0402798	0.147301	0.0531388	0.157393	0.512932	1.4995	6.43486	1.42495
LINC02199	0.00599856	0.00340116	0.0301957	0	0	0.0331326	0	0	0
LINC01297	0.00599516	0.0883801	0	0.055576	0	0	0	0	0
OR4S2	0.00598432	0	0	0	0	0	0	0	0
AL732437.3	0.00597216	0.0609515	0	0	0	0	0	0	0
LINC01029	0.005948	0.01349	0	0.0551388	0.015561	0	0	0	0
AC069540.2	0.00592271	0.0134326	0.0596276	0	0.0309897	0.392563	0	0	0
AP001999.2	0.00585716	0.013284	0.0589677	0	0	0	0	0	0
AC021698.1	0.00585242	0.122483	0.0776724	0	0.161472	0.335857	0	3.87814	0
OSR1	0.0058359	0.0056845	0.0252336	0	0.117389	0.0553758	0	2.51689	0
SLC6A14	0.00583392	0.00888989	0	0.0496929	1.29051	4.17547	0	0	0.696755
AC105460.1	0.00582365	0.0132079	0	0	0.0304714	0	0	0	0
PGLYRP4	0.00582108	0.0132021	0	0	0	0.514437	0	0	0
CYLC2	0.00581341	0.0395542	0	0	0.273761	0	0	0	0
NEUROG2	0.00576528	0.0523023	0	0	0.0603321	0	2.92059	0	0
DAOA	0.00576528	0	0.0580428	0	0.030166	0	0	0	0
MAGEB3	0.00574027	0.0390566	0	0	0	0	0	0	0
HOXA11	0.00573529	0	0	0	0	0	0	0	0
FOXI1	0.0057007	0	0	0	0	0	0	0	0
AL355390.1	0.00568356	0.0515609	0	0.105375	0	0	0	0	0
GBX2	0.00567381	0	0	0	0	0	0	0	0
HOXA2	0.00567138	0	0	0	0	0	0	1.90056	0
OR2T6	0.00566652	0	0	0	0	0	0	0	0
KRT38	0.00566167	0	0	0	0	0	0	0	0
KDM4E	0.00565683	0.0384888	0.113902	0	0.0295986	0	2.86565	0	0
MKI67	0.00565458	0.167922	0.019693	0	0.0265782	0.0227582	0	0.172597	0.495877
UGT1A5	0.00564236	0	0	0	0	0	0	0	0
NKAIN3-IT1	0.00563835	0.029838	0	0	0	0	0	0	0
HOXC13	0.00561363	0	0	0	0.0587451	0.248052	0	0	0
AL732437.2	0.00561363	0.163411	0.0538317	0.101024	0	0.12134	0	0	0
MAGEA8	0.00559938	0.0253986	0	0	0	0	0	0	0
CPXM1	0.00556874	0.0505193	0	0	0.347299	1.35337	2.8182	3.73233	1.32851
AP000439.2	0.00556874	0	0	0	0.0291377	0	0	0.933083	0
AC010251.1	0.00554308	0.0251432	0	0	0	0	0	0	0
SPATA31D4	0.00552802	0	0	0	0	0.0610672	0	0	0
AC023449.2	0.00551305	0	0	0	0.0288463	0.243607	0	3.69501	0
CSNK1A1L	0.0054993	0.0124723	0	0	0.0287743	0.1215	0	0	0
AC068535.1	0.00549474	0	0.110638	0	0	0	0	0	0
HOXA7	0.0054879	0	0	0	0.0287147	0.121248	8.3402	0	0
HIST1H3G	0.0054879	0	0	0	0.0287147	0.242496	0	0	0
LINC02011	0.00547853	0	0	0	0	0.228486	0	0	0
HOXD13	0.00547654	0.0124207	0	0	0	0.120997	0	0	0
MS4A1	0.00543158	0.0369562	0	0	0	0.120004	0	0	3.92213
LINC01539	0.00542935	0.0184705	0	0	0.0142042	0	0	0.909727	0
OR8K3	0.00542712	0	0	0	0	0	0	0	0
AL445471.2	0.00541601	0	0	0	0.0566771	0.11966	0	0	0
LINC02048	0.00539834	0.0734601	0	0	0.0282461	0.238538	2.7347	0	0
LINC02032	0.00535031	0.0121344	0.053865	0.0991963	0	0	0	0	0
AL390038.1	0.00533306	0	0	0	0	0	0	0	0
AL359258.1	0.00533306	0.0241906	0	0	0	0	0	0	0
KRT5	0.00531905	0	0	0	0.00260813	0.623174	0	0.536416	0
KRT1	0.00531806	0.0361838	0	0	0.055652	0.704331	0	0	0
SLITRK4	0.00530179	0.012552	0.0272609	0	1.898	0.0632883	0	0	1.37345
PSG11	0.00529889	0.0451627	0.0266736	0	0.0263008	0.2917	0	0.443934	0
AC121334.3	0.00528619	0.023978	0.0532194	0	0	0	0	0	0
AC024132.1	0.00527355	0.0478413	0	0	0.0275931	0	0	0	0
HOTTIP	0.00520304	0	0	0	0	0.0574771	0	0.871807	0
AC105105.1	0.00518266	0	0.0521771	0	0.0542351	0.229008	0	0.868392	0
AL355674.1	0.00517657	0.0234808	0	0.0959751	0	0	0	0	0
LINC02140	0.00516849	0.0117221	0	0	0	0	0	0	0
HMGB4	0.00516647	0	0	0	0	0	0	0	0
FOXL2NB	0.00516546	0.0175728	0	0.0478845	0.0675689	0	0	0	0
RCVRN	0.00514637	0.0350157	0.103624	0	0	0.454809	0	0.862313	1.23873
LINC00442	0.00514637	0	0	0	0.0807831	0	0	0	0
LINC00354	0.00514037	0.0233166	0.207006	0	0.0252384	0.452802	0	0.861308	0
HOXB6	0.00508115	0	0	0	0.232473	0	7.65882	0	1.21855
AC109439.2	0.0050792	0.0345587	0.0511356	0	0	0	0	0	0
RTL4	0.00506365	0	0.050979	0	0	0.111875	0	0	0
TLX1	0.00503859	0.0342823	0	0	0.0263637	0	0	0.844252	0
AC092805.1	0.00503859	0.0342823	0.0507266	0	0.0263637	0	0	0	0
AC100779.1	0.00503284	0.0114144	0	0	0	0.111194	0	0	0
AC103702.1	0.00503092	0.0114101	0.0506495	0	0.0481105	0.111152	12.7429	14.3305	6.0547
HOXD8	0.00502874	0.0228288	0	0	0	0	7.60769	0.843289	0
ISLR	0.0050271	0	0	0	0	0	2.49601	10.648	0
POTED	0.00501947	0	0	0	0.0262637	0	0	0	0
LINC00837	0.00499672	0.0113325	0	0	0.0130723	0	0	0	0
KRT73	0.00498919	0	0	0	0.0261052	0.440918	0	0	0
KRT82	0.00496671	0	0	0	0.0259876	0.329199	0	0	0
LINC00599	0.00495648	0.0224825	0	0	0.0129671	0.0547535	0	0	0
AC025428.1	0.00495184	0.0108557	0.0498533	0	0.0259098	0	0	0	0
HOXD10	0.00491505	0.0222945	0.049483	0	0.252741	0.108592	4.97975	1.64711	0
HOXA-AS2	0.00487252	0.0055254	0.0245274	0	0	0.107623	8.63316	5.30052	1.75752
TNNT3	0.00486983	0	0	0	0	0.322777	0	0	4.68866
LINC02146	0.00485553	0	0	0	0.0254059	0	0	0.81358	0
UGT2B10	0.00479917	0	0	0	0	0.424126	0	0	0
IGHG1	0.00479049	0	0	0	0	0.529198	0	0	0
NKX2-3	0.00475981	0.0574875	0.063797	0	0.0662065	0.140004	57.7255	5.30892	0
AMY1B	0.00474101	0	0	0	0	0	0	0	0
DCAF12L2	0.00474071	0.0322556	0	0	0	0	0	0	0
SUCNR1	0.00472752	0.0502414	0.118509	2.32784	0.688631	0.138597	0	1.04484	2.27588
FCGR3B	0.00470363	0.0106678	0	0	0	0	0	0	0
FP325330.2	0.00470029	0	0	0	0	0	0	0	0
LINC01981	0.00466713	0	0	0	0	0	0	0	0
OR8D1	0.00466604	0.01411	0.0156586	0	0	0.0343633	0	0	0
LINC00454	0.0046622	0.0105738	0	0.0864385	0.0975773	0.710104	0	0.781186	0
TPSD1	0.00465697	0.0568701	0	0	0.0827718	0	0	0	18.0595
P2RY2	0.00462472	0.0287691	0	0	0.388444	0.712139	9.32782	0	0
OR5A1	0.00460915	0.00696899	0	0	0.00803891	0.203666	0	0	0
AC027045.3	0.00458784	0.0312155	0	0	0	0.202724	0	0	0
EN1	0.00458466	0.0103979	0	0	0	0	0	0	0
MAGEA10	0.0045641	0	0	0	0	0	0	0	0
CMTM5	0.00454685	0.0206244	0	0	0	0	0	0	0
LINC00458	0.00454685	0.0206244	0.045776	0	0.0475815	0	0	0	0
KRT13	0.00454216	0.0206031	0	0.084213	0	0.602119	0	0	0
AP000428.2	0.00443558	0.0201196	0	0.0822368	0	0	0	0	0
AC023787.3	0.00439725	0	0	0	0	0	0	0	0
OR10K2	0.00437689	0	0	0	0.0229014	0	0	0	0
AF067845.2	0.00433956	0	0	0	0	0	0	0	0
AC105940.2	0.00433672	0.0184728	0.087321	0	0.0226913	1.3414	0	0	0
SLITRK2	0.00430996	0.0050515	0.0112119	0	0.290381	0.0246047	0	0.373202	0
C15orf54	0.00429868	0.00974934	0	0.0796987	0.157446	0	0	0	0
AL157831.2	0.00427506	0	0.0860796	0	0.0223687	0	0	0	0
AC026316.3	0.0042723	0.0675108	0	0	0	0	0	0	0
CYP4F2	0.00426955	0.0290498	0	0	0.242381	0.47043	0	0	0
CDC14C	0.00424762	0.0289006	0	0	0	0	0	0	0
EPPIN	0.00424217	0.00481059	0	0	0.0221966	0.0468626	0	0	0
HOXA11-AS	0.00422996	0.0095935	0	0	0	0	0	0	0
AL353637.2	0.00421648	0.00956292	0	0	0	0	0	0	0
AC011518.1	0.0042138	0.00955683	0	0	0	0	0	0	0
NKX2-1	0.00418051	0.00780324	0	0	0.021874	0	0	0	0
TTTY2	0.00417655	0	0	0	0	0	0	0	0
LINC00606	0.0041621	0	0	0	0	0	0	0	0
AC008175.1	0.00415949	0	0	0	0	0	0	0	0
AC007359.1	0.00415949	0	0	0	0	0	0	0	0
CASP1	0.00415569	0.00811478	0.0360217	0	0.0374424	0.553353	1.81253	0	9.45801
LINC01938	0.00414256	0.037581	0.0417057	0	0.0216754	0	0	0	0
AC093627.7	0.00412448	0.0280628	0	0	0.0215808	0.0911249	0	0	0
PLA2G2F	0.00410911	0.0046597	0	0	0.0215003	0	0	0	0
AC109782.1	0.00407494	0.0092419	0.08205	0	0	0	0	0	0
OR6P1	0.00406492	0	0	0	0	0	0	0	0
AC108099.1	0.00406118	0.0092107	0	0	0	0	0	0.680481	0
FOXI2	0.00405371	0.00919377	0	0	0	0.0895615	0	0	0.975726
HOXC12	0.00405123	0.0180273	0	0	0	0.178007	0	0	0
NPY5R	0.00396385	0	0.0399066	0	0.0207403	0.523753	0	1.99252	0
AC090577.1	0.0039591	0.0628543	0	0	0.0414309	0	0	2.65351	0
DCAF12L1	0.00395555	0	0	0	0	0	0	0	0
DBET	0.00393438	0.00892312	0	0	0.123517	0.086925	0	0	0
AC073174.1	0.00392388	0.013349	0	0	0	0	0	0	0
SLC22A12	0.00391459	0.0177565	0	0.0725777	0	0.172976	0	0	0
AC006206.1	0.0039065	0.0974588	0	0	0.0408805	0	0	0	0
AC111182.1	0.00386994	0.0351079	0.0779223	0.0717498	0.344232	0.769511	0	0	0
PNMA5	0.00385978	0.0525236	0	0	0	0	0	0	0
TPD52L3	0.00381856	0	0	0	0	0	0	0	0
LINC01005	0.00377176	0	0	0	0	0	0	0	0
OR2T10	0.00375676	0.0937232	0	0.0696515	0.0196568	0.498005	0	0	0
BPESC1	0.00375676	0	0	0	0.0196568	0	0	0	0
MIR205HG	0.0037557	0.0255536	0.037811	0	0	0.0829772	0	0	0
POTEC	0.00371771	0.00843171	0	0.137855	0.442499	0	0	0	0
LINC00905	0.00366214	0	0	0	0	0.16182	0	0	0
AL158042.1	0.00366187	0	0.289583	0	0.150502	0.635497	0	0	0
Z84468.1	0.003646	0.00826907	0	0.0675978	0	0	0	0	0
DDX53	0.00364499	0	0	0	0	0	0	0	0
AC136616.1	0.00361512	0	0	0	0	0	0	0	0
LINC02431	0.00360527	0	0	0	0	0	0	0	0
AL355677.1	0.00359059	0	0	0	0	0	0	0	0
AL353730.1	0.00351336	0.00796826	0.0353712	0	0	0	0	0.58869	0
CFHR3	0.00350592	0.0159027	0.0352963	0	0	1.08442	0	0.587442	0
AL121581.2	0.00350499	0.0238478	0	0	0	0.0774381	0	0	0
AC093295.1	0.00349296	0	0.0703316	0	0	0.0771723	0	0	0
LHX5	0.00348667	0.0195942	0	0	0.133913	0	0	0	0
BX470209.2	0.00346642	0.0314472	0	0.0642684	0	0	0	0	0
CADM3	0.00343939	0.0390024	0.790939	0	0.0896608	0.151978	3.48466	0	0
CYP4A22	0.00343403	0	0	0	0	0	0	0	0
AC002407.1	0.00342514	0.00776817	0	0	0.0516227	0.227022	0	0	0
LINC01391	0.00340224	0	0	0	0.0534053	0	0	1.14014	0
CCDC103	0.003397	0.00770435	0.0341998	0	0	0	0	0	0
OR1C1	0.00332445	0	0	0	0	0.0734494	0	0	0
AL355596.1	0.00331114	0	0	0	0	0	0	0	0
AC020658.3	0.00328484	0.0446998	0.0330705	0.0578802	0.0171875	0.0725742	0	0	0
AL034397.3	0.00326458	0	0	0	0	0	0	0	0
LINC01159	0.00325334	0.00737852	0	0	0	0	0	0	0
LINC02225	0.00325174	0.0442494	0	0	0	0.0718429	0	0	0
FOXG1	0.00324059	0	0	0	0.0339119	0	0	0	0
LINC01120	0.00314283	0.0427049	0	0	0	0.138874	0	0	0
GYPA	0.00311252	0.0141183	0	0	0.0162858	0	0	0	0
OR5AN1	0.00311252	0.0139273	0.109675	0	0	0.548089	0	0	0
AL589787.2	0.00301568	0.0311049	0	0	0.0179402	0.151505	0	0	0
LRRC32	0.00296733	0.0134536	0.0298543	0	0.0155261	0	64.5494	11.4187	0.712159
ZIC3	0.00283447	0	0	0	0.059324	0.062624	0	0	0
AC079466.1	0.00276922	0	0	0	0	0.0611822	0	0	0
DAZ1	0.00276401	0.00626874	0	0	0	0	0	0	0
PSG7	0.00274281	0.018662	0.0276136	0.0508525	0.0287028	0	0	0	0
PABPC4L	0.00265423	0.257962	0.0267218	0.290164	0.58804	0	9.39473	0.444735	0
SPATA31A7	0.0026521	0.00601492	0	0	0	0	0	0	0
SPTA1	0.00261799	0.00890635	0	0	0	0	0	0	0.630148
SPATA31D1	0.0025667	0	0	0	0	0	0	0	0
CADM3-AS1	0.00254058	0	0	0	0.0132932	0	1.28701	0	0
LHX9	0.00253425	0.00574765	0	0	0.0265202	0.0278168	0	0	0
TCF21	0.00250021	0.00659382	0	0	0.0152123	0.064234	0	7.28155	0
LRRC55	0.00244572	0	0	0.181377	0.0255937	0.0540349	0	0	0
AC027251.1	0.00228678	0.00518639	0	0	0	0	0	0.383167	0
PITX2	0.00228639	0.00518549	0	0	0.0119632	0	1.15824	0	0
LINC00917	0.00224946	0.00510174	0	0	0	0.0496989	0	0.376914	2.70722
HOXA-AS3	0.00221742	0.0100581	0	0.0411115	0.0116023	0	0	0.743089	0.533731
FCRL5	0.00213168	0.00241731	0	0.019761	0.00557686	0.0235483	0	0	0
LINC02554	0.00208171	0	0	0	0	0	0	0	0
GOLGA8G	0.00202655	0	0	0	0.0525927	0	0	0	0
ZIC4	0.00154427	0.0105072	0	0	0.0237527	0.0341187	0	0.517508	0
OR5A2	0.00140103	0.00635503	0	0	0.00733069	0	0	0	0
FAM30A	0.00133866	0	0	0	0	0	0	0	0
LINC02263	0.00105387	0.00478032	0.0848797	0	0.00551422	0	0	0	0
FAM240A	0.000922487	0.130255	0	0	0.0379141	0.315424	0	0	0
DLX6	0	0.00871073	0	0	0.120577	0	0	0	0
GUCA2B	0	0	0	0	0	0	0	0	0
MAGEC2	0	0	0	0	0	0	0	0	0
GUCA1A	0	0.0305741	0	0	0	0	0	0	0
FGF4	0	0	0	0	0	0	0	0	0
HOXA9	0	0.00989398	0	0	0	0.385531	0	0.730961	0
NME8	0	0	0	0	0	0	0	0	1.30791
HBQ1	0	0	0	0.464607	0	0	0	0	0
DEFB127	0	0	0	0	0	0	0	0	0
CMA1	0	0.0320261	0	0.523613	0.0738859	0	0	0	0
KRT31	0	0	0.0824818	0	0	0.362017	0	0	0
MAGEB2	0	0	0	0	0	0	0	0	0
CTSG	0	0.021936	0	0	0	0	0	0	0
GZMH	0	0.0631093	0	0.257952	0	0.614782	0	0	0
BIRC7	0	0	0	0	0	0	0	0	0
CST4	0	0.039958	0	0	0	0	0	0	0
MCTS2P	0	0	0	0	0	0	0	0	0
PAGE4	0	0.0535626	0	0.109466	0	0	0	0	0
GPR50	0	0	0	0	0.102818	0	0	0	0
CGB2	0	0.0698683	0	0	0	0.340313	0	0	0
NKG7	0	0.0325825	0	0	0	0	0	0	3.44798
DLX5	0	0	0	0	0	0	0	0	0
HOXA1	0	0	0	0	0	0	3.02061	1.9982	0
HOXA6	0	0	0	0	0	0.227493	0	0	0
EVX1	0	0	0	0	0	0	0	0	0
KRT37	0	0.0172166	0	0	0	0.503148	0	0	0
CCL7	0	0	0	0	0.0802214	1.32997	0	0	7.3807
CCL1	0	0.0505193	0	0	0	0.492136	0	0	0
ODAM	0	0	0	0	0.0886442	0	0	0	0
SMR3A	0	0.0901155	0	0	0	0	0	0	0
PF4V1	0	0.0807765	0	0	0.279533	1.18033	9.02119	2.98386	0
IL2	0	0.581425	0.119042	0.657674	0	0.522482	0	0	14.2304
FZD10	0	0	0	0	0	0.0890703	0	2.70202	0
IL17A	0	0	0	0	0	0	0	0	0
HDGFL1	0	0	0	0	0	0	0	0	0
NEU2	0	0	0	0	0	0.255756	0	0	0
MMP8	0	0.034924	0	0.071374	0	0.425267	0	0	0.926613
TNP1	0	0.294923	0	0	0	0	0	0	0
HOXB8	0	0	0	0	0	0	0	0	0
HOXB1	0	0	0	0	0	0.11759	0	0	0
MAGEB4	0	0	0	0	0	0	0	0	0
PRAMEF2	0	0.0731022	0	0	0.0421627	0.178032	0	0	0
SLITRK3	0	0.0113798	0.050515	0	0.0131269	0	0	0	0
OBP2A	0	0	0	0	0	0	0	0	0
PRM2	0	0	0	0	0	1.61508	0	0	0
NEUROG3	0	0	0.0853898	0	0	0	0	0	0
ACTRT1	0	0.0208827	0	0	0	0	0	0	0
HOXC11	0	0	0	0	0.042408	0	0	0	0
SERPINA7	0	0	0.0486161	0.0895301	0	0	0	0	0
MAGEA9	0	0	0	0	0	0	0	0	0
KCNS1	0	0.00531217	0.0471617	0	0.0122555	0.41399	0	0	0
GTSF1L	0	0	0	0	0	0	0	0	0
OR2B6	0	0.0318561	0	0	0.146987	0	0	0	0
SOX21	0	0.00922584	0	0	0.0710305	0	0	0	0
NPBWR2	0	0	0	0	0	0	0	0	0
BHLHE23	0	0	0	0	0	0	0	0	0
DEFB126	0	0	0.306931	0	0	0	0	0	0
DEFB129	0	0	0	0	0	0.418809	0	0	0
SLURP1	0	0	0	0	0	0	0	0	0
SSX1	0	0	0	0	0	0	0	0	0
AVPR2	0	0.0133252	0	0	0.030742	0	0	0	0
OR1E2	0	0	0.137045	0	0	0	0	0	0
TAS2R16	0	0	0	0	0	0	0	0	0
HOXD1	0	0.0311495	0	0	0.731561	0.309999	31.9775	1.17373	0
HOXD9	0	0	0	0	0.0370022	0	14.3298	0	0
HOXD11	0	0.0141817	0	0.115932	0.0981537	0	0	0	0
MYOD1	0	0	0	0	0	0	0	0	0
KLK8	0	0	0	0	0.0371212	0	0	0	0
TTTY1	0	0	0	0	0	0	0	0	0
VCY1B	0	0	0	0	0	0	0	0	0
VCY	0	0	0	0	0	0	0	0	0
CDY2B	0	0	0	0	0	0	0	0	0
GDF1	0	0	0	0	0	0	0	0	0
OR11H1	0	0	0	0	0	0	0	0	0
TTTY9B	0	0.0182644	0	0	0	0	0	0	0
CDX4	0	0	0	0	0	0	0	0	0
TTTY6	0	0	0	0	0	0	0	0	0
TTTY6B	0	0	0	0	0	0	0	0	0
KRT33B	0	0.0371392	0	0	0	0.542689	0	0	0
FCRLA	0	0.0274887	0	0	0	0	0	0	0
FTHL17	0	0.11128	0	0	0	0	0	0	0
IRS4	0	0.00763963	0.0678249	0	0.03525	0.0744218	0	0	0
GSC	0	0	0	0.194076	1.31021	0.925091	5.3028	0	0
SOX3	0	0	0	0	0	0	0	0	0
HTR1B	0	0	0	0	0	0	0	0	0
KRT85	0	0	0	0	0.0510366	0	0	0	0
TAAR5	0	0	0	0	0	0	0	0	0
GPR45	0	0.0347924	0	0	0	0	0	0	0
AL355922.1	0	0	0	0	0	0	0	0	0
NKX2-8	0	0	0	0	0.112693	0	0	0	0
OR1J1	0	0.0301065	0.13747	0	0	0	0	0	0
OR1L4	0	0	0	0.262086	0	0	0	0	0
CCL21	0	0	0	0	0	0	0	2.3686	0
LBX1	0	0	0	0	0.0238728	0	0	0	0
KERA	0	0.01388	0	0	0	0	0	1.02544	0
KRT71	0	0	0	0	0	0.129178	0	0	0
KIF2B	0	0	0	0	0	0	0	0	0
GPR32	0	0	0	0.193312	0	0	0	0	0
PTH2	0	0.0636625	0	0	0.152491	0.643896	0	0	0
DMRTB1	0	0	0	0	0	0	0	0	0
XCL2	0	0	0	0	0	0	0	0	0
C1QL2	0	0	0.0699255	0	0	0	0	0	0
CABS1	0	0	0	0	0	0	0	0	0
TAAR6	0	0	0	0	0.0666966	0	0	0	0
TAAR8	0	0	0	0	0	0	0	0	0
TAAR1	0	0	2.21743	0	0	2.00618	0	0	0
AKAP4	0	0.0297408	0	0	0	0	0	0	0
CPXCR1	0	0	0	0.150498	0	0	0	0	0
MAGEA4	0	0	0	0	0	0	0	0	0
TTTY7	0	0	0	0	0	0	0	0	0
TTTY7B	0	0	0	0	0	0.199406	0	0	0
OR5C1	0	0	0	0	0	0	0	0	0
LCN9	0	0	0	0	0	0	0	0	0
OR5F1	0	0	0	0	0	0	0	0	0
OR8K1	0	0	0	0	0	0	0	0	0
OR5M9	0	0	0	0	0	0	0	0	0
KCNA6	0	0	0	0	0	0	0	0	0
OR14K1	0	0	0	0	0	0	0	0	0
GOLGA8F	0	0.00529904	0	0	0.0244503	0	0	0	0
TGIF2LX	0	0	0	0	0	0	0	0	0
GPR15	0	0	0	0	0	0	0	0	0
CLDN17	0	0	0	0	0	0	0	0	0
CLDN8	0	0	0.063675	0	0	0.558946	0	0	0
IGKV1OR-2	0	0	0	0	0	0	0	0	0
CD1A	0	0	0	0	0	0.323194	0	1.22554	0
CD1C	0	0	0	0	0	0.359126	0	0	3.91249
CD1B	0	0	0	0	0	0	0	0	0
CD1E	0	0	0	0	0	0	0	0	0
HMHB1	0	0	0	0	0	0	0	0	0
PAGE5	0	0	0	0	0	0.786888	0	0	0
LCE2B	0	0	0	0	0	0	0	0	0
SPRR2G	0	0	0	0	0	0	0	0	0
CRYAA	0	0	0	0	0	0	0	0	0
FCN2	0	0	0	0	0	0.275262	0	2.08758	0
LCN1	0	0	0.170561	0.3141	0.0886442	0.374301	0	0	0
CCR5	0	0.00817224	0	0	0	0.0796102	0	0	3.46481
CYP11B1	0	0	0	0	0	0.0695028	0	0	0
OR7G1	0	0	0	0	0	0	0	0	0
KRT84	0	0	0	0	0	0	0	0	0
TAL1	0	0.00453146	0	0.0414442	0.0242916	0.0512857	4.68415	0	2.78896
PDHA2	0	0	0	0	0	0	0	0	0
LCE3D	0	0	0	0	0	0	0	0	0
IVL	0	0	0	0	0.0643412	0	0	0	0
SPRR3	0	0	0	0	0	0.40573	0	0	0
SPRR2D	0	0	0	0	0.0604939	0.555758	0	0	0
PF4	0	0.0388208	0	0	0	1.89087	0	0	0
RTP3	0	0	0	0	0.0827134	0.349258	0	0	0
NEUROD6	0	0	0	0	0	0	0	0	0
TEX47	0	0	0	0	0.133265	0	0	0	0
DEFA5	0	0	0.29341	0	0	0.643896	0	0	0
DEFA4	0	0	0	0	0	0	0	0	0
DEFA6	0	0	0	0	0	0	0	0	0
SPAG11B	0	0	0	0	0.0350892	0.148165	0	0	0
PRKACG	0	0	0	0	0	0.184435	0	0	0
LLCFC1	0	0	0	0	0	0	0	0	0
OR1K1	0	0	0	0	0.0727982	0	0	0	0
LRRC18	0	0	0	0	0	0	0	1.37106	0
MBL2	0	0	0.0373237	0	0	0	0	0	0
GJB2	0	0	0	0	1.11375	0.472641	0	0	2.57459
RPL10L	0	0	0	0	0	0	0	0	0
OR4K2	0	0.00690326	0	0	0	0	0	0	0
OPN1MW2	0	0	0	0	0	0	0	0	0
OR10A5	0	0	0	0	0	0	0	0	0
MC4R	0	0	0	0	0	0	0	0	0
GPR182	0	0.00879755	0	0.0719181	0	0	0	0	0
OR4D6	0	0	0.126383	0	0	0	0	0	0
UGT1A6	0	0.0116402	0	0	0	0	0	0	0
CD3D	0	0.157856	0	0	0	0.629341	0	0	10.2845
OR5I1	0	0	0	0	0	0	0	0	0
CD300C	0	0	0	0	0.0454272	0	0	0	6.2652
OR1F1	0	0	0	0	0	0	0	0	0
HIST3H3	0	0	0	0	0	0	0	0	0
TSPY2	0	0	0	0	0	0	0	0	0
SOX14	0	0	0	0	0	0	0	0	0
SIGLEC7	0	0.0146884	0	0	0	0	0	0	0
KLK7	0	0	0.0544151	0	0	0.119415	0	0	0
ACTBL2	0	0	0	0	0	0	0	0	0
RNASE2	0	0	0	0	0	0	0	0	0
RNASE3	0	0.0416784	0	0	0	0	0	0	0
RNASE6	0	0.0260362	0	0	0	0	0	0	18.8671
SPRR1B	0	0	0	0	0	0.944519	0	0	0
SPRR1A	0	0	0	0	0	0	0	0	0
OR4K15	0	0	0	0	0	0	0	0	0
CRCT1	0	0	0	0	0	0.407143	0	0	0
VPREB1	0	0	0	0	0	0	0	0	0
DRD5	0	0.0126298	0	0	0	0	0	0	0
ACTRT2	0	0	0	0	0.0481775	0.20343	0	0	0
PRYP3	0	0	0	0	0	0	0	0	0
PRY	0	0	0	0	0.0511686	0	0	0	0
RBMY1F	0	0	0	0	0	0	0	0	0
GSX1	0	0	0	0	0.0379765	0	0	0	0
AL391987.1	0	0	0	0	0	0	0	0	0
HOXD4	0	0	0	0	0	0	0	0	0
HOXD12	0	0	0	0	0	0	0	0	0
MRGPRX1	0	0	0	0	0	0	0	0	0
LGALS9B	0	0.0112391	0	0	0.0259292	0.218973	0	0	0
CST5	0	0	0	0	0	0	0	0	0
KRT75	0	0.0138288	0.0613862	0.113047	0	0.538855	0	0	0
KRT6C	0	0	0	0	0.0237418	0.2005	0	0	0
KRT74	0	0	0	0	0.023031	0.291745	0	0	0
KRT83	0	0	0	0	0.0369232	0.311817	0	0	0
OR9K2	0	0	0	0	0	0	0	0	0
TRH	0	0.0188495	0.238247	0	0.0434869	0	0	0	0
OR7G3	0	0	0	0	0	0	0	0	0
PGK2	0	0	0	0	0	0	0	0	0
DDI1	0	0	0	0	0.0270751	0.22865	0	0	0
OR4D5	0	0	0	0	0.316124	0	0	0	0
OR13H1	0	0	0	0	0	0	0	0	0
CSN3	0	0.107686	0	0	0	0	0	0	0
XAGE5	0	0	0	0	0	0	0	0	0
OR1L3	0	0.0536824	0	0	0	0	0	0	0
OR8I2	0	0	0	0	0	0	0	0	0
LCE1D	0	0	0	0	0	0	0	0	0
OR4C11	0	0	0	0	0	0	0	0	0
OR8U1	0	0	0	0	0	0	0	0	0
ATOH1	0	0	0	0	0.0608292	0	0	0	0
CDY1	0	0	0	0	0	0	0	0	0
CDY1B	0	0	0	0	0	0	0	0	0
OR9I1	0	0.00942477	0	0	0.0433483	0.183624	0	0	0
OR5AR1	0	0	0	0	0	0	0	0	0
OR5AP2	0	0	0	0	0	0	0	0	0
OR5T3	0	0	0	0.239797	0	0	0	0	0
FAM170B	0	0	0	0	0	0	0	1.58245	0
MOS	0	0.0864797	0	0	0	0	0	0	0
OR10W1	0	0	0	0.166993	0.047128	0.198998	0	0	0
HOXC5	0	0	0	0	0	0.32391	0	1.22826	0
KRT2	0	0.035043	0	0	0.0269487	1.59307	0	0	0
MRGPRD	0	0	0	0	0	0	0	0	0
RNASE8	0	0.0473319	0	0	0	0	0	0	0
XCR1	0	0.0277702	0	0	0	0	0	0	0
UGT2A1	0	0.0229715	0	0	0.0176655	0	0	0	0
OR1L1	0	0	0	0	0	0	0	0	0
EVX2	0	0.00713977	0.0316936	0	0	0	0	0.527482	0
DIRC1	0	0	0	0	0	0	0	1.52476	0
OR9G1	0	0	0	0	0	0	0	0	0
OR5M3	0	0	0	0	0	0	0	0	0
OR5J2	0	0	0	0	0	0	0	0	0
OR10AG1	0	0	0	0	0	0	0	0	0
OR2T1	0	0	0	0	0	0	0	0	0
OR10P1	0	0	0	0	0	0	0	0	0
OR52W1	0	0.0269376	0	0	0	0	0	0	0
PRM1	0	0	0	0	0	0.732653	0	0	0
OR4D11	0	0	0	0	0	0	0	0	0
OR11H6	0	0	0	0	0	0	0	0	0
OR10H4	0	0	0	0	0	0	0	0	0
OR51B6	0	0	0.141862	0	0	0	0	0	0
OR4L1	0	0	0	0	0	0	0	0	0
OR4K5	0	0	0	0	0	0	0	0	0
OR4M1	0	0	0	0	0	0	0	0	0
OR4C5	0	0	0	0	0	0	0	0	0
TGIF2LY	0	0	0	0	0	0	0	0	0
MAGEB6	0	0	0	0	0	0	0	0	0
MAGEB18	0	0	0	0	0	0	0	0	0
DEFB104A	0	0	0	0	0	0	0	0	0
OR52E2	0	0	0	0	0	0	0	0	0
DEFB103A	0	0	0.257159	0	0	0	0	0	0
OR51G2	0	0.0217074	0	0	0	0	0	0	0
OR51S1	0	0	0.0761189	0	0	0	0	0	0
OR51F2	0	0.316991	0.117261	0	0	0	0	0	0
DEFB104B	0	0.106792	0	0	0	0	0	0	0
CETN1	0	0	0	0	0	0.168489	0	0	0
OR2T35	0	0.0202966	0	0	0	0	0	0	1.07703
OR14C36	0	0	0	0	0	0	0	0	0
OR2M7	0	0	0	0	0	0	0	0	0
DEFB103B	0	0	0	0.473576	0	0	0	0	0
OR2G3	0	0	0	0	0	0	0	0	0
OR2G2	0	0	0	0	0.0725693	0.306424	0	0	0
VCX2	0	0	0	0	0	0	0	0	0
RPRM	0	0.126351	0.0934794	0	0	0	0	0	0
DEFB114	0	0	0	0	0	0	0	0	0
OR4F4	0	0	0	0	0	0	0	0	0
SPATA31E1	0	0.0338619	0	0.110726	0	0.0659735	0	0	0
FAM27E5	0	0	0	0	0	0	0	0	0
C9orf62	0	0	0	0	0	0	0	0	0
PRM3	0	0	0	0	0	0	0	0	0
TNP2	0	0.016802	0	0.137353	0	0.491034	0	1.24132	0
OR2D3	0	0	0	0	0.129404	0	6.26425	0	0
CALML3	0	0	0	0	0	0	0	0	0
CALML5	0	0	0	0	0.158424	0	0	0	0
PSAPL1	0	0	0	0	0	0	0	0	0
AC245177.1	0	0	0	0	0	0	0	0	0
OR13D1	0	0	0	0	0	0	0	0	0
CYP11B2	0	0	0	0	0	0	0	0	0
HNRNPCL1	0	0.0270834	0	0	0	0	0	0	0
RTL3	0	0	0	0	0	0	0	0	0
HNRNPCL4	0	0	0	0	0	0	0	0	0
OR9A2	0	0.0289099	0	0	0	0	0	0	0
FCER1A	0	0	0	0	0	0	5.75343	0	0
AC135776.1	0	0	0	0	0	0	0	0	0
MRGPRX4	0	0	0	0	0	0	0	0	0
OR10A7	0	0	0	0	0	0	0	0	0
KRTAP9-7	0	0	0	0	0	0	0	0	0
OR6K6	0	0	0	0	0	0	0	0	0
OR10Q1	0	0	0	0	0	0	0	0	0
OR2A4	0	0	0	0	0	0	0	0	0
AGTR2	0	0	0	0	0	0	0	0.774635	0
HOXC9	0	0	0	0	0.166221	0.175467	0	0	0
BHLHE22	0	0.00919658	0	0	0	0	0	9.51213	0
DEFB112	0	0.0163445	0	0	0	0	0	0	0
OR52N2	0	0.0570421	0.128704	0	0.13378	0	0	0	0
PENK	0	0.0619278	0	0	0	0	0	0	0
HECW1-IT1	0	0	0.14487	0	0	0	0	0	0
OR5AK2	0	0	0	0	0	0	0	0	0
OR5M8	0	0	0	0	0	0	0	0	0
UTS2R	0	0.0221138	0	0	0	0	0	0	0
OR52D1	0	0	0	0	0.130011	0	0	0	0
OR5T1	0	0	0	0	0	0	0	0	0
OR5T2	0	0	0	0	0	0	0	0	0
OR8K5	0	0	0	0	0	0	0	0	0
OR8H3	0	0	0	0	0	0	0	0	0
OR8H2	0	0	0	0	0	0	0	0	0
TMEM252	0	0.0241032	0	0	0	0.704407	0	0	0
ACTL9	0	0	0	0	0	0.209405	0	0	0
OR6S1	0	0	0	0	0	0	0	0	0
FTMT	0	0	0.139925	0	0	0	0	0	0
OR4C6	0	0	0	0	0	0	0	0	0
OR4C15	0	0	0	0	0	0	0	0	0
OR4A15	0	0	0	0	0	0	0	0	0
OR4A16	0	0	0	0	0	0	0	0	0
NEUROG1	0	0	0	0	0	0	0	0	0
OR6B2	0	0	0	0	0	0	0	0	0
MRGPRG	0	0	0	0	0	0	0	0	0
PRAMEF8	0	0	0	0	0	0	0	0	0
OR5P3	0	0	0	0	0	0	0	0	0
CDY2A	0	0.012462	0	0	0	0	0	0	0
CLEC4G	0	0.0171086	0	0	0	0	0	0	1.81572
OR10G7	0	0	0.115867	0	0.0200728	0	0	0	0
OR4Q3	0	0	0	0	0	0	0	0	0
AC239585.1	0	0	0	0	0	0	0	0	0
OR2T29	0	0	0	0	0	0	2.54181	0	0
KRTAP13-2	0	0	0.15103	0	0	0	0	0	0
SOX1	0	0	0	0	0	0	0	0	0
AC135068.1	0	0	0	0	0	0	0	0	0
OR1G1	0	0.0601372	0	0	0	0	0	0	0
FAM9A	0	0	0.0837787	0.154285	0	0	0	0	0
MAGEA2B	0	0	0	0	0	0	0	0	0
OR2T34	0	0	0	0	0	0	0	0	0
OR52L1	0	0.02743	0	0	0	0	0	0	0
TTTY8	0	0	0	0	0	0	0	0	0
PMCH	0	0	0	0	0.0918184	0	0	0	0
TFDP3	0	0	0	0	0.0817851	0.172669	0	0	0
IZUMO1R	0	0	0	0	0	0.353481	0	0	0
PRR32	0	0	0	0	0	0	0	0	0
TP53TG3	0	0	0	0	0	0	0	0	0
OR4N4	0	0	0	0	0	0	0	0	0
BPY2	0	0	0	0	0	0	0	0	0
BPY2B	0	0	0	0	0	0	0	0	0
CNGA2	0	0	0	0	0	0	0	0	0
KRTAP20-2	0	0	0.643518	0	0	0	0	0	0
SPRR4	0	0	0	0	0	0	0	0	0
OR10J5	0	0	0	0	0	0	0	0	0
S100A7A	0	0.00673137	0	0	0	0	0	0	0
KRTAP19-1	0	0	0	0	0	0	0	0	0
HIST1H1B	0	0	0	0	0.101661	0.429264	0	0	0
KRTAP6-1	0	0	0	0	0	0	0	0	0
PRR23B	0	0	0	0	0.0365143	0	0	0	0
OR6C70	0	0	0	0	0	0.311319	0	0	0
TTTY13	0	0	0	0	0	0.12799	0	0	0
IFNE	0	0	0.0903106	0	0	0.396378	0	0	0
NPY2R	0	0	0.0367877	0	0	0	0	0	0
SPPL2C	0	0.0274426	0	0	0	0	0	0	0
FAM47A	0	0.0469065	0	0	0	0	0	0	0
KRT6B	0	0	0	0	0	0	0	0	0
SPATA8	0	0.0201264	0.0893415	0.164529	0	0	0	0	0
TTTY8B	0	0	0	0	0	0	0	0	0
IFITM1	0	0.0959326	0	0	0	0	78.707	18.9165	0
BPY2C	0	0	0	0	0	0	0	0	0
OR4C46	0	0	0	0	0	0	0	0	0
LCE3A	0	0	0	0	0	0	0	0	0
LCE3E	0	0	0	0	0	0	0	0	0
OR4F5	0	0.0114624	0	0	0	0	0	0	0
OR5D14	0	0	0	0	0	0	0	0	0
OR5D18	0	0	0	0	0	0	0	0	0
DEFB131A	0	0	0	0	1.95017	0	0	0	0
LCE1E	0	0	0	0	0	0	0	0	0
PABPC1L2A	0	0.0134146	0	0	0.0574894	0	0	0	0
OR10T2	0	0	0	0	0	0	0	0	0
DEFB105A	0	0	0	0	0	0	0	0	0
DEFB106A	0	0	0	0	0	0	0	0	0
DEFB105B	0	0	0	0	0	0	0	0	0
SPATA31D3	0	0	0	0	0	0	0	0	0
IFNA10	0	0	0	0	0	0	0	0	0
LCE1A	0	0	0	0	0	0	0	0	0
KRTAP17-1	0	0	0	0	0	0	0	0	0
OR13F1	0	0	0	0	0	0	0	0	0
OR5D3P	0	0	0	0	0	0	0	0	0
KRTAP19-4	0	0	0	0	0	0	0	0	0
KRTAP15-1	0	0	0	0	0	0	0	0	0
KRTAP13-4	0	0	0	0	0	0	0	0	0
KRTAP19-5	0	0	0	0	0	0	0	0	0
GPR141	0	0	0	0	0	0	0	0	1.3775
CYP4A11	0	0	0	0	0	0	0	0	0
DEFB106B	0	0.0949635	0	0	0	0	0	0	0
FOXD3	0	0	0	0	0.0270223	0	0	0	0
LCE2A	0	0	0	0	0	0	0	0	0
LCE2C	0	0	0	0	0	0	0	0	0
LCE2D	0	0	0	0	0	0	0	0	0
LCE3B	0	0	0	0	0	0	0	0	0
KRT12	0	0.0357669	0	0	0	1.3937	0	0	0
KRTAP9-8	0	0	0	0	0	0	0	0	0
HYPM	0	1.21574	0	0	0.258325	0.545389	0	0	0
PRAMEF10	0	0	0	0	0	0	0	0	0
OR5W2	0	0	0	0	0	0	0	0	0
OR2T27	0	0	0	0	0	0	0	0	0
AMY1C	0	0	0.0816226	0	0.127263	0	0	0	0
OR52B6	0	0	0	0	0	0	0	0	0
KRTAP10-8	0	0	0	0	0	0	0	0	0
ZCCHC13	0	0.0701952	0.311598	0	0	0	0	0	0
SNHG28	0	0	0	0	0	0	0	0	0
SCGB1C1	0	0	0	0	0	0	0	0	0
IFNA2	0	0	0.232881	0.214434	0	0	0	0	0
IGHV1OR15-9	0	0	0	0	0	0	0	0	0
MAGEB5	0	0	0	0	0	0	0	0	0
HBA2	0	0	0	0	0.0837135	0	0	0	0
KRTAP1-1	0	0.0659526	0	0	0.0760781	0.963721	0	0	0
RNASE9	0	0.0110732	0	0	0	0.215741	0	0	0
LINC00319	0	0	0	0	0.113176	0.0682692	0	0	0
KRTAP24-1	0	0	0	0	0	0	0	0	0
DUSP21	0	0	0	0	0	0	0	0	0
CGB5	0	0	0	0	0	0	0	0	0
FAM47B	0	0.0141549	0	0	0	0	0	0	0
SPANXN3	0	0	0.225776	0	0.117341	0	0	0	0
GJB5	0	0	0	0	0	0	0	0	0
FOXR2	0	0.0322325	0	0.175662	0.0247874	0.104665	0	0	0
SPANXN4	0	0	0	0	0	0	0	0	0
GJB4	0	0	0	0	0.0381192	0	0	0	0
OR5K4	0	0	0	0	0	0	0	0	0
OR6M1	0	0	0	0	0.0657465	0	0	0	0
OR6K2	0	0	0	0	0	0	0	0	0
KRTAP5-3	0	0	0	0	0	0	0	0	0
OR10S1	0	0	0	0	0	0	0	0	0
BECN2	0	0	0	0	0	0	0	0	0
SPANXD	0	0	0	0	0	0	0	0	0
NBPF4	0	0	0	0	0	0	0	0	0
GK2	0	0	0	0	0	0	0	0	0
OR2T3	0	0	0	0	0	0	0	0	0
PFN3	0	0	0.240883	0	0	0	0	0	5.75908
MBD3L2B	0	0.0697871	0	0	0.787613	0	7.79389	0	0
LCE1B	0	0	0	0	0	0	0	0	0
POU3F4	0	0	0	0	0.0360766	0	0	0	0
SPRR2B	0	0	0	0	0	0	0	0	0
OR2T4	0	0	0	0	0	0	0	0	0
LCE1C	0	0	0	0	0	0	0	0	0
MAGEA6	0	0	0	0	0	0	0	0	0
OR1J2	0	0	0	0	0	0	0	0	0
GATA3-AS1	0	0	0	0	0	0	0	0	0
LYPD2	0	0	0	0	0	0	0	0	0
S100A7L2	0	0	0	0	0	0.862327	0	0	0
OR6N1	0	0.0110002	0	0.179848	0.025378	0	0	0	1.16744
DIO3	0	0	0	0	0.0988074	0	3.18875	0	0
HOXA4	0	0	0	0	0	0	0	0	1.84304
OR11L1	0	0	0	0	0	0	0	0	0
MPEG1	0	0.0135846	0	0	0	0.132335	0	0	10.0921
AC007952.1	0	0	0	0	0	0	0	0	0
OR51C1P	0	0	0	0	0	0	0	0	0
KRTAP26-1	0	0	0.111752	0	0	0	0	0	0
OR6C74	0	0	0	0	0	0	0	0	0
OR5B17	0	0.0634428	0	0	0	0	0	0	0
OR52M1	0	0	0	0	0	0	0	0	0
IGKV7-3	0	0	0	0	0	0	0	0	0
OR1S2	0	0	0	0	0	0	0	0	0
IFNA1	0	0	0	0	0	0	0	0	0
OR5H2	0	0	0	0	0	0	0	0	0
SPANXA1	0	0	0	0	0	0	0	0	0
CYP2A7	0	0	0.0515711	0	0	0.113174	0	0	0
KRTAP9-9	0	0	0	0	0	0	0	0	0
KRTAP4-6	0	0	0	0	0	0	0	0	0
BPIFA1	0	0.0832797	0	0	0	0.270424	0	0	0
KRTAP4-5	0	0	0	0	0	0	0	0	0
KRTAP13-1	0	0	0	0	0	0	0	0	0
KRTAP4-1	0	0	0	0	0	0	0	0	0
SPANXC	0	0	0	0	0	0	0	0	0
OR10G6	0	0	0	0	0	0	0	0	0
MAGEA1	0	0.0175385	0	0	0	0	0	0	0
C1orf68	0	0	0	0	0	0	0	0	0
POU3F3	0	0	0.0298673	0	0.0310453	0.131089	0	0	0
OR10Z1	0	0	0	0	0	0	0	0	0
OR2T5	0	0	0	0	0	0	0	0	0
TEDDM1	0	0	0.052218	0	0	0	0	0	0
GJE1	0	0	0	0	0	0	0	0	0
LOR	0	0	0	0	0	0	0	0	0
PRR9	0	0	0	0	0	0	0	0	0
LELP1	0	0	0	0	0	0	0	0	0
SPRR2E	0	0	0	0	0.180776	2.37471	0	0	0
KPRP	0	0	0	0	0	0	0	0	0
HIST2H3C	0	0	0	0	0	0	0	0	0
HIST2H3A	0	0	0	0	0	0	0	0	0
SPANXA2	0	0	0	0	0	0	0	0	0
AL354984.1	0	0.0131905	0	0	0.0304312	0.770977	0	0	0
COL5A1-AS1	0	0.106037	0	0	0	0	0	11.7509	0
CT83	0	0	0	0	0	0	0	0	0
NPY4R	0	0	0	0	0	0.143792	0	0	0
TMEM225	0	0	0	0	0.182027	0	0	0	0
SPANXN5	0	0.0467421	0	0	0.32351	0	0	0	0
XAGE1A	0	0	0	0	0	0	0	0	0
TRIM49C	0	0	0	0	0	0.13515	0	0	0
PRAMEF17	0	0	0	0	0	0	0	0	0
PRAMEF19	0	0	0	0	0	0	0	0	0
PRAMEF15	0	0	0	0	0	0	0	0	0
PRAMEF9	0	0.0161076	0	0	0	0	0	0	0
PRAMEF7	0	0	0	0	0	0.176102	0	0	0
FOXB2	0	0	0	0	0	0	0	0	0
IGKV1OR2-3	0	0	0	0	0	0	0	0	0
MAS1L	0	0.0476325	0	0	0	0	0	0	0
OR2H1	0	0	0.143698	0	0	0	0	0	0
OR2J3	0	0	0	0	0.0181233	0.153052	0	0	0
OR2J1	0	0	0	0	0	0.127376	0	0	0
OR2B3	0	0	0	0	0	0	0	0	0
OR2W1	0	0	0	0	0	0	0	0	0
IGKV1OR-3	0	0.0862312	0	0	0	0	0	0	0
IGKV1OR9-1	0	0	0	0	0	0	0	0	0
KRTAP9-3	0	0.0298295	0	0	0	0	0	0	0
KRTAP4-8	0	0	0	0	0	0	0	0	0
KRTAP1-4	0	0	0	0	0	0	0	0	0
PRR20B	0	0	0	0	0	0	0	0	0
PRR20A	0	0	0	0	0	0	0	0	0
OR5D16	0	0	0	0	0	0	0	0	0
OR5L2	0	0	0	0	0	0	0	0	0
OR6C68	0	0	0	0	0	0	0	0	0
OR6C65	0	0	0	0	0	0	0	0	0
OR6C3	0	0	0	0	0	0	0	0	0
AL034376.1	0	0.0262541	0	0	0	0.255756	0	0	0
TP53TG3C	0	0	0	0	0	0	0	0	0
OR52J3	0	0.0641206	0	0	0	0	0	0	0
OR51A2	0	0.0318561	0	0	0	0	0	0	0
OR51A4	0	0.00683097	0	0	0	0	0	0	0
LINC00583	0	0.0775412	0	0	0	0	0	0	0
MBD3L4	0	0.116162	0	0	0.178661	0.377198	0	2.86065	0
KRTAP5-6	0	0	0	0	0	0	0	0	0
FAM99B	0	0	0	0	0	0	0	0	0
FAM99A	0	0.0278114	0.0617276	0	0	0	0	0	0
DEFB134	0	0	0	0.229693	0.324116	0	0	0	0
DEFB136	0	0	0	0	0.292114	0	0	0	0
BHLHA9	0	0	0	0	0	0	0	0	0
DAZ4	0	0	0	0	0	0	0	0	0
DAZ2	0	0.0288266	0	0	0.0166261	0.0702038	0	0	0
AC074389.1	0	0	0	0	0	0	0	0	0
IFITM5	0	0	0	0	0.376256	0.397186	0	0	0
DEFA1	0	0	0	0	0	0	0	0	0
SERPINB4	0	0.015225	0	0	0.105375	0.148315	0	0	0
KRTAP20-3	0	0	0	0	0	0	0	0	0
KRTAP27-1	0	0	0	0	0	0	0	0	0
LRRC30	0	0	0	0	0	0	0	0	0
OR10C1	0	0	0	0	0	0	0	0	0
OR5K3	0	0	0	0	0	0	0	0	0
IGKJ4	0	0	0	0	0	0	0	0	0
IGKJ3	0	0	0	0	0	0	0	0	0
IGKJ2	0	0	0	0	0	0	0	0	0
IGKJ1	0	0	0	0	0	0	0	0	0
IGKV6-21	0	0	0	0	0	0	0	0	0
IGKV2D-26	0	0	0	0	0	0	0	0	0
IGKV3D-20	0	0	0	0	0	0	0	0	0
IGKV6D-41	0	0	0	1.32244	0	0	0	0	0
IGKV3D-11	0	0	0	0	0	0	0	0	0
IGLV4-69	0	0	0	0	0	0	0	0	0
IGLV8-61	0	0	0	0	0	0	0	0	0
IGLV4-60	0	0	0	0	0	0	0	0	0
IGLV6-57	0	0	0	0	0	0	0	0	0
IGLV11-55	0	0	0	0	0	0	0	0	0
IGLV1-44	0	0	0	0	0.148246	0	0	0	0
IGLV1-40	0	0	0	0	0	0	0	0	0
IGLV5-37	0	0.0802365	0	0	0	0	0	0	0
IGLV1-36	0	0	0	0	0	0	0	0	0
IGLV2-33	0	0	0	0	0	0	0	0	0
IGLV3-32	0	0	0	0	0	0	0	0	0
IGLV3-27	0	0	0	0	0	0	0	0	0
IGLV3-25	0	0	0	0	0	0	0	0	0
IGLV2-23	0	0	0	0	0	0	0	0	0
IGLV3-22	0	0	0	0	0	0	0	0	0
IGLV3-21	0	0	0	0.407496	0	0	0	0	0
IGLV3-19	0	0	0	0	0	0	0	0	0
IGLV2-18	0	0	0	0	0	0	0	0	0
IGLV3-16	0	0	0	0	0	0	0	0	0
IGLV2-14	0	0.0746479	0	0	0	0	0	0	0
IGLV3-12	0	0	0	0	0	0	0	0	0
IGLV2-11	0	0	0	0	0	0	0	0	0
IGLV3-10	0	0	0	0	0	0	0	0	0
IGLV3-9	0	0	0	0	0	0	0	0	0
IGLV4-3	0	0	0	0	0	0	0	0	0
IGLV3-1	0	0	0	0	0	0	0	0	0
IGLJ1	0	0	0	0	0	0	0	0	0
IGLC1	0	0	0	0	0	0	0	0	0
IGLJ2	0	0	0	0	0	0	0	0	0
IGLC2	0	0	0	0	0	0	0	0	6.89344
IGLJ3	0	0	0	0	0	0	0	0	0
IGLC3	0	0	0	0	0	0	0	0	0
IGLJ4	0	0	0	0	0	0	0	0	0
IGLJ5	0	0	0	0	0	0	0	0	0
IGLJ6	0	0	0	0	0	0	0	0	0
IGLJ7	0	0	0	0	0	0	0	0	0
IGLC7	0	0	0	0	0	0	0	0	0
TRGJ2	0	0	0	0	0	0	0	0	0
TRGJ1	0	0	0	0	0	0	0	0	0
TRGJP	0	0.491942	0	0	0	0	0	0	0
TRGJP1	0	0.500141	0	0	0	0	0	0	0
TRBV6-1	0	0	0	0	0	0	0	0	0
TRBV6-4	0	0	0	0	0	0	0	0	0
TRBV7-3	0	0	0	0	0	0	0	0	0
TRBV5-3	0	0	0	0	0	0	0	0	0
TRBV9	0	0	0	0	0	0.749561	0	0	0
TRBV10-1	0	0	0	0	0	0	0	0	0
TRBV11-1	0	0	0	0	0	0	0	0	0
TRBV6-5	0	0	0	0	0.168856	0	0	0	0
TRBV6-6	0	0	0	0	0	0	0	0	0
TRBV5-5	0	0	0	0	0	0	0	0	0
TRBV7-6	0	0	0	0	0.680972	0	0	0	0
TRBV5-6	0	0	0	0	0.180289	0	0	0	0
TRBV5-7	0	0	0	0	0.20184	0	0	0	0
TRBV5-1	0	0	0	0	0	0	0	0	0
TRBV12-2	0	0	0	0	0	0	0	0	0
TRBV4-2	0	0	0	0	0	0	0	0	0
TRBV19	0	0	0	0	0.125419	0	0	0	0
TRBV20-1	0	0	0	0	0.335259	0	0	0	0
TRBV23-1	0	0	0	0	0.997566	0	0	0	0
TRBV24-1	0	0	0	0	0.181709	0	0	0	0
TRBC1	0	0	0	0	0.182187	0	0	0	4.15761
TRBV27	0	0	0	0	0	0	0	0	0
TRBV28	0	0	0	0	0.190195	0.803101	0	0	0
TRBJ2-1	0	0	0	0	0	0	0	0	0
TRBJ2-2	0	0	0	0	0	0	0	0	0
TRBJ2-2P	0	0	0	0	0	0	0	0	0
TRBJ2-3	0	0	0	0	0	0	0	0	0
TRBJ2-4	0	0	0	0	0	0	0	0	0
TRBJ2-5	0	0	0	0	0	0	0	0	0
TRBJ2-6	0	0	0	0	1.30625	0	0	0	0
TRBJ2-7	0	0	0	0	0	0	0	0	0
TRBC2	0	0.039589	0	0	0.0913339	0	0	0	0
TRAV4	0	0.151942	0	0	0	0.740073	0	0	0
TRAV6	0	0.0742784	0	0	0.171364	0.723586	0	0	0
TRAV7	0	0	0	0	0	0	0	0	0
TRAV9-1	0	0	0	0	0	0	0	0	0
TRAV10	0	0	0	0	0	0	0	0	0
TRAV12-1	0	0	0	0	0	0	0	0	0
TRAV8-2	0	0	0	0	0	0	0	0	0
TRAV8-3	0	0	0	0	0	0	0	0	0
TRAV13-1	0	0	0	0	0	0	0	0	0
TRAV12-2	0	0	0	0	0	0	0	0	0
TRAV8-4	0	0	0	0	0	0	0	0	0
TRAV13-2	0	0	0	0	0.168856	0	0	0	0
TRAV14DV4	0	0	0	0	0	0	0	0	0
TRAV9-2	0	0	0	0	0	0	0	0	0
TRAV12-3	0	0	0	0	0	0	0	0	0
TRAV8-6	0	0	0	0	0	0	0	0	0
TRAV16	0	0	0	0	0	0	0	0	9.68015
TRAV17	0	0	0	0	0	0	0	0	0
TRAV18	0	0	0	0	0	0	0	0	0
TRAV19	0	0	0	0	0	0	0	0	0
TRAV20	0	0	0	0	0	0	0	0	0
TRAV21	0	0	0	0	0	0	0	0	0
TRAV22	0	0	0	0	0	0	0	0	0
TRAV23DV6	0	0	0	0	0	0	0	0	0
TRDV1	0	0	0	0	0	0	0	0	0
TRAV24	0	0	0	0	0	0	0	0	0
TRAV25	0	0	0	0	0	0	0	0	0
TRAV26-1	0	0	0	0	0	0	0	0	0
TRAV8-7	0	0	0	0	0	0	0	0	0
TRAV27	0	0	0	0	0	0	0	0	0
TRAV29DV5	0	0	0	0	0	0	0	0	0
TRAV26-2	0	0	0	0	0	0	0	0	0
TRAV34	0	0	0	0	0	0	0	0	0
TRAV35	0	0	0	0	0	0	0	0	0
TRAV36DV7	0	0	0	0	0	0	0	0	0
TRAV38-1	0	0	0	0	0	0	0	0	0
TRAV38-2DV8	0	0	0	0	0	0	0	0	0
TRAV39	0	0	0	0	0	0	0	0	0
TRAV40	0	0	0	0	0	0	0	0	0
TRAV41	0	0	0	0	0	0	0	0	0
TRDV2	0	0.0577086	0	0	0	0	0	0	0
TRDJ1	0	0	0	0	0	0	0	0	0
TRDJ4	0	0	0	0	0	0	0	0	0
TRDJ2	0	0	0	0	0	0	0	0	0
TRDJ3	0	0	0	0	0	0	0	0	0
TRDC	0	0	0	0	0	0	0	0	0
TRAJ61	0	0	0	0	0	0	0	0	0
TRAJ59	0	0	0	0	0	0	0	0	0
TRAJ58	0	0	0	0	0	0	0	0	0
TRAJ57	0	0	0	0	0	0	0	0	0
TRAJ56	0	0	0	0	0	0	0	0	0
TRAJ54	0	0	0	0	0	0	0	0	0
TRAJ53	0	0	0	0	0	0	0	0	0
TRAJ52	0	0	0	0	0	0	0	0	0
TRAJ50	0	0	0	0	0	0	0	0	0
TRAJ49	0	0	0	0	0	0	0	0	0
TRAJ48	0	0	0	0	0	0	0	0	0
TRAJ47	0	0	0	0	0	0	0	0	0
TRAJ46	0	0	0	0	0	0	0	0	0
TRAJ45	0	0	0	0	0	0	0	0	0
TRAJ44	0	0	0	0	0	0	0	0	0
TRAJ43	0	0	0	0	0	0	0	0	0
TRAJ42	0	0	0	0	0	0	0	0	0
TRAJ41	0	0	0	0	0	0	0	0	0
TRAJ40	0	0	0	0	0	0	0	0	0
TRAJ39	0	0	0	0	0	0	0	0	0
TRAJ38	0	0	0	0	0	0	0	0	0
TRAJ35	0	0	0	0	0	0	0	0	0
TRAJ34	0	0	0	0	0	0	0	0	0
TRAJ33	0	0	0	0	0	0	0	0	0
TRAJ32	0	0	0	0	0	0	0	0	0
TRAJ31	0	0	0	0	0	5.12857	0	0	0
TRAJ30	0	0	0	0	0	0	0	0	55.8732
TRAJ29	0	0	0	0	0	0	0	0	0
TRAJ28	0	0	0	0	0	0	0	0	0
TRAJ27	0	0	0	0	0	0	0	0	0
TRAJ26	0	0	0	0	0	0	0	0	53.0795
TRAJ25	0	0	0	0	0	0	0	0	0
TRAJ24	0	0	0	0	0	0	0	0	0
TRAJ23	0	0	0	0	0	0	0	0	0
TRAJ22	0	0	0	0	0	0	0	0	0
TRAJ21	0	0	0	0	0	0	0	0	0
TRAJ20	0	0	0	0	0	0	0	0	0
TRAJ19	0	0	0	0	0	0	0	0	0
TRAJ18	0	0	0	0	0	0	0	0	0
TRAJ17	0	0	0	0	0	0	0	0	0
TRAJ16	0	0	0	0	0	0	0	0	0
TRAJ14	0	0	0	0	0	0	0	0	0
TRAJ13	0	0	0	0	0	0	0	0	0
TRAJ12	0	0	0	0	0	0	0	0	0
TRAJ11	0	0	0	0	0	0	0	0	0
TRAJ10	0	0	0	0	0	0	0	0	0
TRAJ9	0	0	0	0	0	0	0	0	0
TRAJ8	0	0	0	0	0	0	0	0	0
TRAJ7	0	0	0	0	0	0	0	0	0
TRAJ6	0	0.484007	0	0	0	0	0	0	0
TRAJ5	0	0	0	0	0	0	0	0	0
TRAJ4	0	0	0	0	0	0	0	0	0
TRAJ3	0	0	0	0	0	0	0	0	0
TRAJ2	0	0	0	0	0	0	0	0	0
TRAJ1	0	0	0	0	0	0	0	0	0
IGHE	0	0.0185466	0	0	0	0	0	0	0
IGHG4	0	0	0	0	0	0	0	0	0
IGHG2	0	0	0	0	0	0	0	0	0
IGHG3	0	0	0	0	0	0.101012	0	0	0
IGHM	0	0	0.0711962	0	0	0	0	0	8.51088
IGHJ6	0	0	0	0	0	0	0	0	0
IGHJ2	0	0	0	0	0	0	0	0	0
IGHJ1	0	0	0	0	0	0	0	0	0
IGHD1-26	0	0	0	0	0	0	0	0	0
IGHD5-24	0	0	0	0	0	0	0	0	0
IGHD3-22	0	0	0	0	0	0	0	0	0
IGHD2-21	0	0	0	0	0	0	0	0	0
IGHD6-19	0	0	0	0	0	0	0	0	0
IGHD5-18	0	0	0	0	0	0	0	0	0
IGHD3-16	0	0	0	0	0	0	0	0	0
IGHD2-15	0	0	0	0	0	0	0	0	0
IGHD6-13	0	0	0	0	0	0	0	0	0
IGHD5-12	0	0	0	0	0	0	0	0	0
IGHD3-10	0	0	0	0	0	0	0	0	0
IGHD3-9	0	0	0	0	0	0	0	0	0
IGHD2-8	0	0	0	0	0	0	0	0	0
IGHD5-5	0	0	0	0	0	0	0	0	0
IGHD3-3	0	0	0	0	0	0	0	0	0
IGHD2-2	0	0	0	0	0	0	0	0	0
IGHV6-1	0	0	0	0	0	0	0	0	0
IGHV1-2	0	0	0	0	0	0	0	0	0
IGHV1-3	0	0	0	0	0	0	0	0	0
IGHV2-5	0	0	0	0	0	0	0	0	0
IGHV3-11	0	0	0	0	0	0	0	0	0
IGHV3-13	0	0	0	0	0	0	0	0	0
IGHV3-15	0	0.13586	0	0	0	0	0	0	0
IGHV3-16	0	0	0	0	0	0	0	0	0
IGHV1-18	0	0	0	0	0	0	0	0	0
IGHV3-20	0	0	0	0	0	0	0	0	0
IGHV3-21	0	0	0	0	0	0	0	0	0
IGHV3-23	0	0	0	0	0	0	0	0	0
IGHV1-24	0	0	0	0	0	0	0	0	0
IGHV2-26	0	0	0	0	0	0	0	0	0
IGHV4-28	0	0	0	0	0	0	0	0	0
IGHV3-33	0	0	0	0	0	0	0	0	0
IGHV4-34	0	0	0	0	0	0	0	0	0
IGHV3-35	0	0	0	0	0	0	0	0	0
IGHV3-38	0	0	0	0	0	0	0	0	0
IGHV4-39	0	0	0	0	0	0	0	0	0
IGHV1-45	0	0	0	0	0	0	0	0	0
IGHV1-46	0	0	0	0	0	0	0	0	0
IGHV3-48	0	0	0	0	0	0	0	0	0
IGHV3-49	0	0	0	0	0	0	0	0	0
IGHV5-51	0	0	0	0	0	0	0	0	0
IGHV3-53	0	0	0	0	0	0	0	0	0
IGHV1-58	0	0.0724842	0	0	0	0	0	0	0
IGHV4-61	0	0	0	0	0	0	0	0	0
IGHV3-66	0	0	0	0	0	0	0	0	0
IGHV1-69	0	0.0728361	0	0	0	0	0	0	0
IGHV2-70D	0	0	0	0	0	0	0	0	0
IGHV3-73	0	0	0	0	0	0	0	0	0
IGHV5-78	0	0	0	0	0	0	0	0	0
IGHV7-81	0	0	0	0	0	0	0	0	0
KRTAP16-1	0	0	0	0	0	0	0	0	0
KRTAP29-1	0	0	0	0	0	0	0	0	0
KRTAP4-11	0	0	0	0	0	0	0	0	0
KRTAP4-9	0	0	0	0	0	0	0	0	0
KRTAP2-3	0	0	0	0	0	3.33659	0	0	0
KRTAP2-1	0	0	0	0	0	0.376712	0	0	0
SPHAR	0	0	0	0	0	0	0	0	0
CGB8	0	0	0	0	0	0	0	0	0
ACKR1	0	0	0.126503	0	0.0328733	0	3.18269	0	0
MAGEA12	0	0	0.135581	0	0	0	0	0	0
KRTAP4-12	0	0	0	0	0	0	0	0	0
KRTAP2-4	0	0	0	0	0	0	0	0	0
TREX1	0	0	0	0	0	0	0	0	0
UGT2B11	0	0	0	0	0	0	0	0	0
LINC02418	0	0.016752	0	0	0	0	0	0.412543	0
IFNA7	0	0	0	0	0	0	0	0	0
FAM187A	0	0	0	0	0	0	0	0	0
KRTAP2-2	0	0	0	0	0	0	0	0	0
AC142086.1	0	0	0	0	0	0	0	0	0
DEFB113	0	0	0	0	0	0	0	0	0
IQCF6	0	0	0	0	0	0	0	0	0
AL096814.1	0	0	0	0	0	0	0	0	0
CDRT15L2	0	0	0	0	0	0	0	0	0
BX546450.1	0	0.124516	0	0	0	0	0	0	0
CXorf49B	0	0	0	0	0	0	0	0	0
CXorf49	0	0	0	0	0	0	0	0	0
LINC00588	0	0	0.0647899	0	0.0168364	0	0	0	0
GAGE12G	0	0	0	0	0	0	0	0	0
DEFB116	0	0.0971147	0	0	0	0	0	0	0
DEFB115	0	0	0	0	0	0	0	0	0
TTTY5	0	0	0	0	0	0	0	0	0
RSC1A1	0	0	0	0	0	0	0	0	0
LINC02337	0	0	0	0	0	0	0	0	0
GAGE12E	0	0	0	0	0	0	0	0	0
SP9	0	0	0	0	0	0	0	0	0
FAM138C	0	0	0	0	0	0	0	0	0
TRIM51GP	0	0	0	0	0	0	0	0	0
KRTAP10-9	0	0	0	0	0	0	0	0	0
OR4A5	0	0	0	0	0	0	0	0	0
KRTAP1-5	0	0	0	0	0	0	0	0	0
KRTAP1-3	0	0	0	0	0	0.884951	0	0	0
POM121L12	0	0	0	0	0	0	0	0	0
OR6X1	0	0	0	0	0.0654358	0	0	0	0
TAS2R40	0	0.0575426	0.127716	0	0	0	0	0	0
OR4C12	0	0	0	0	0	0	0	0	0
OR2A2	0	0.0285523	0	0	0	0	0	0	0
FAM243A	0	0	0	0	0	0	0	0	0
IGLC6	0	0	0	0	0	0	0	0	0
AC096559.1	0	0	0	0	0	0	0	0	0
TRBV29OR9-2	0	1.08139	0	0	0	0.877864	0	0	0
LINC00397	0	0.0473319	1.05054	0	0.218395	1.38326	0	0	0
TRIM49D1	0	0.0277342	0	0	0	0	0	0	0
AC011243.1	0	0	0	0	0	0	0	0	0
AC009988.1	0	0	0	0	0.223326	0	0	0	0
USP17L2	0	0	0	0	0	0	0	0	0
LINC01825	0	0.00892577	0	0	0	0	0	0	0.947284
AL157371.1	0	0	0	0	0	0	0	0	0
LINC01615	0	0	0.0593884	0	0.0617308	0	0	0.988411	0
AC092198.1	0	0	0	0	0.0257269	0	0	0	0
FRMPD4-AS1	0	0.277339	0	0	0	0	0	0	0
AL646090.1	0	0	0	0	0	0	0	0	0
AFF2-IT1	0	0.541913	0	0	0	0	0	0	0
AC010723.1	0	0.0555712	0	0	0	0.541349	0	0	0
HLA-DQB1-AS1	0	0	0	0	0.125419	0	0	4.01632	0
AC078851.1	0	0	0	0	0	0	0	0	0
USP17L15	0	0	0	0	0	0	0	0	0
CENPVL1	0	0	0	0	0	0	0	0	0
TTTY17C	0	0	0	0	0.0892153	0.376712	0	0	0
IGHV3-64	0	0	0	0	0	0	0	0	0
LINC02247	0	0	0	0	0	0	0	0	0
AC234771.1	0	0.120034	0	0	0	0	0	0	0
AL691459.1	0	0	0	0	0	0	0	0	0
CDH23-AS1	0	0	0	0	0	0	0	0	0
AP000233.1	0	0	0	0	0	0	0	0	0
AL157402.1	0	0	0	0	0	0	0	0	0
AL159990.1	0	0	0	0	0	0	0	0	0
AP001048.1	0	0	0	0	0	0	0	0	0
TRDD1	0	0	0	0	0	0	0	0	0
AC244250.1	0	0.199613	0	0	0.307011	0	0	0	0
Z97198.1	0	0	0	0	0	0	0	0	0
IGKV3D-15	0	0	0	0	0	0	0	0	0
AC009487.1	0	0.0484789	0	0	0	0	0	0	0
AC018865.1	0	0	0	0	0	0	0	0	0
CT47A10	0	0	0	0	0	0	0	0	0
AC104389.2	0	0.22995	0	0	0	0	0	0	0
ETDB	0	0	0	0.350446	0	0	0	0	0
CENPVL3	0	0	0.0684875	0	0	0	0	0	0
AC099786.2	0	0.0272433	0.0604667	0	0	0	0	0	0
LINC02667	0	0	0	0	0	0	0	0	0
AC107072.1	0	0	0	0	0	0	0	0	0
IGHV4-59	0	0	0	0	0	0	0	0	0
AL023693.1	0	0	0	0	0	0	0	0	0
CXorf51A	0	0	0	0	0	0	0	0	0
AL590385.1	0	0	0	0	0	0	0	0	0
AL591686.1	0	0.0391755	0	0	0	0	0	0	0
LINC01015	0	0	0	0	0	0	0	0	0
AL356277.2	0	0	0	0	0	0	0	0	0
AL080284.1	0	0	0	0	0	0	0	0	0
TGFA-IT1	0	0	0	0	0.476361	4.69335	0	0	0
IGKV1D-27	0	0	0	0	0	0	0	0	0
AL390730.1	0	0	0	0	0	0	0	0	0
LINC01706	0	0	0	0	0.0499863	0.844271	0	1.60073	0
LINC01167	0	0	0	0	0	0	0	0	0
AC096677.2	0	0	0	0	0	0	0	0	0
GAGE12H	0	0	0	0	0	0	0	0	0
AL050303.1	0	0	0	0	0	0	0	0	0
PPP4R3C	0	0	0	0	0	0	0	0	0
AL512363.1	0	0.102418	0	0	0	0	0	0	0
FAM41AY1	0	0.0331219	0	0	0	0	0	0	0
AC000067.1	0	0	0	0	0	0	0	0	0
AL121894.1	0	0.20648	0.305523	0	0	0	0	0	0
AC092484.1	0	0.0360246	0	0	0	0	0	0	0
AL160290.1	0	0	0	0	0	0	0	0	0
AL021026.1	0	0	0	0	0	0	0	0	0
USP17L3	0	0	0	0	0	0	0	0	0
AL358393.1	0	0.0564069	0	0	0	0	0	0	0
IGKV1OR9-2	0	0	0	0	0	0	0	0	0
FAM236D	0	0	0	0	0	0	0	0	0
AL391869.1	0	0	0	0	0	0	0	0	0
IGKV6D-21	0	0	0	0	0	0	0	0	0
AL162399.1	0	0.230834	0	0	0	0	0	0	0
AC083867.2	0	0	0.291484	0	0	0	0	0	0
LINC01729	0	0.251468	0	0.68523	0	1.63312	0	0	0
IGHV3-72	0	0.068201	0	0	0	0	0	0	0
AL354984.2	0	0	0	0	0	0	0	0	0
AC017002.2	0	0	0	0	0	0	0	0	0
LINC01831	0	0	0.314913	0.289967	0	0	0	0	0
LINC02620	0	0.0888701	0	0	0	0	0	0	0
OR6V1	0	0	0	0	0	0	0	0	0
AC092669.1	0	0	0	0	0	0	0	0	0
AC118653.1	0	0	0	0	0	0	0	0	0
IGHD6-25	0	0	0	0	0	0	0	0	0
AC009365.3	0	0	0	0	0	0	0	0	0
FRG2B	0	0	0	0	0	0	0	0	0
AL109741.1	0	0	0	0	0.343579	0	116.3	0	7.85686
LINC01875	0	0.0454674	0	0	0	0	0	0	0
AL512444.1	0	0.25007	0	0	0	0.609018	0	0	0
AC005550.1	0	0.0941105	0	0	0.221894	0	0	0	0
AL355482.2	0	0.0786248	0	0	0	0	0	0	0
AP001434.1	0	0	0	0	0	0	0	0	0
CT47A6	0	0	0	0	0	0	0	0	0
AC010745.1	0	0	0	0	0	0	0	0	0
AC009531.1	0	0	0	0	0	0	0	0	0
AP001476.2	0	0	0	0	0	0	0	6.24509	0
AL080316.1	0	0	0	0	0	0.585829	0	0	0
AC079163.1	0	0	0	0	0	0	0	0	0
AL135960.1	0	0	0	0	0	0.144861	1.66074	0	0.789091
AL008733.1	0	0	0	0	0.269788	0	0	0	0
FAM41AY2	0	0	0	0	0	0	0	0	0
HAGLROS	0	0	0	0	0	0	0	0	0
DCAF8L1	0	0	0	0	0	0	0	0	0
AL135923.1	0	0	0	0	0	0	0	0	0
SORCS3-AS1	0	0	0	0	0	0	0	0	0
IGLV3-4	0	0	0	0	0	0	0	0	0
AL358613.1	0	0	0	0	0	0	0	0	0
AC012558.1	0	0	0.214161	0	0	0	0	0	0
AC006037.1	0	0	0	0	0	0	0	0	0
AL139254.1	0	0.0798097	0	0	0	0.77747	0	0	0
FAM138B	0	0.0146688	0	0.199117	0.0561941	0.429608	0	0	0
KIRREL1-IT1	0	0	0	0	0.825584	3.96193	0	18.8842	0
AC114814.1	0	0	0	0.710022	0	0.846103	0	0	0
CT47A9	0	0	0	0	0	0	0	0	0
AL137001.1	0	0	0	0	0	0	0	0	0
AL357793.1	0	0.149668	0	0.611752	0	0	0	0	0
AC019118.1	0	0	0	0	0	0	0	0	0
TRBV2	0	0	0	0	0	0	0	0	0
LINC01108	0	0	0	0	0	0	0	0	0
CT47A12	0	0	0	0	0	0	0	0	0
AC073409.1	0	0	0	0	0	0	0	0	0
LINC00424	0	0	0	0	0.0362087	0	0	0	0
PABPC1L2B-AS1	0	0	0	0	0	0	0	0	0
AL358972.1	0	0	0	0	0	0	0	0	0
AC079341.1	0	0.0134567	0.0597346	0	0	0.524356	0	0	0
AP001136.1	0	0	0	0	0	0	0	0	0
AL138749.1	0	0.0379374	0	0	0	0	0	0	0
LINC01941	0	0	0.266416	0	1.30909	1.44607	0	0	0
LINC02051	0	0	0	0	0	0	0	0	0
Z97652.1	0	0.0912111	0	0	0	0	0	0	0
AL160004.1	0	0	0	0	0	0	0	0	0
CT47A11	0	0	0	0	0	0	0	0	0
LINC00161	0	0	0	0	0	0	0	0	0
AC119428.1	0	0	0	0	0	0	0	0	0
RBMY1J	0	0	0	0	0	0	0	0	0
AC145625.1	0	0.15207	0	0	0	0	0	0	0
AL139237.1	0	0	0	0	0	0	0	0	0
AL031767.1	0	0	0	0	0	0	0	0	0
IGHD1-14	0	0	0	0	0	0	0	0	0
USP17L5	0	0	0	0	0	0	0	0	0
LINC01153	0	0	0	0	0	0.20414	0	0	0
PRR20D	0	0	0	0	0	0	0	0	0
Z98747.1	0	0	0	0	0	0	0	0	0
IGHD4-23	0	0	0	0	0	0	0	0	0
AL162724.1	0	0	0	0	0.928031	0	0	0	0
AL356276.1	0	0	0.175736	0	0.0913339	0	0	0	0
SPANXB1	0	0	0	0	0	0	0	0	0
AL603839.1	0	0.138928	0	0	0	0	0	0	0
AC118345.1	0	0	0	0	0	0.798712	0	0	0
AL035541.1	0	0.0729246	0	0	0	6.74128	0	2.69381	0
LINC02708	0	0	0	0	0	0	0	0	0
IGHJ1P	0	0	0	0	0	0	0	0	0
LINC00434	0	0	0	0	0.165229	0	0	0	0
LINC00307	0	0.0707747	0	0	0	0	0	0	0
AC018685.1	0	0	0	0	0	0	0	0	0
AL157832.1	0	0	0	0	0	0	0	0	0
AC091705.1	0	0	0	0	0	0	0	0	0
TTTY17B	0	0	0	0	0	0	0	0	0
AL450345.1	0	0	0.030392	0	0	0	0	0	0
AL355300.1	0	0	0	0	0	0	0	0	0
GAGE12D	0	0	0	0	0	0	0	0	0
LINC01442	0	0	0	0	0	0	0	0	0
AL592301.1	0	0.104196	0	0	0	0	0	0	0
TRBV7-5	0	0	0	0	0.20067	0	0	0	0
USP17L12	0	0	0	0	0	0	0	0	0
AL031676.1	0	0.245971	0	0	0	0.184318	0	0	0
AC005392.1	0	0	0	0	0	0	0	0	0
LINC01074	0	0	0	0	0	0	0	0	0
AL713965.1	0	0	0	0	0	2.54199	0	0	0
RD3L	0	0.0412771	0	0	0	0	0	0	0
AL590378.1	0	0	0	0	0	0	0	0	0
IGHD4-17	0	0	0	0	0	0	0	0	0
AC122136.1	0	0	0	0	0	0	0	0	0
AC021035.1	0	0	0	0	0	0	0	0	0
AL050402.1	0	0	0	0	0	0	0	0	0
AL138799.2	0	0.0874882	0	0	0	0	0	0	0
AL136369.1	0	0	0	0	0	0	0	0	0
LINC01736	0	0	0	0	0.0583736	0	0	0	0
AP001631.1	0	0	0	0	0	0	0	0	0
IGHD6-6	0	0	0	0	0	0	0	0	0
AL158147.1	0	0	0	0	0	0	0	0	0
AC012070.1	0	0	0	0	0	0	0	0	0
AC243961.1	0	0	0	0	0	0	0	0	0
AL589946.1	0	0	0	0	0	0	0	0	0
AP001476.3	0	0	0	0	0	0	0	0	0
TTTY17A	0	0	0	0	0	0	0	0	0
IGKV3D-7	0	0	0	0	0	0	0	0	0
LINC01784	0	0	0	0	0	0	0	0	0
BX322559.1	0	0	0	0	0	1.77169	0	0	0
AC010891.1	0	0	0	0	0	0	0	0	0
FAM197Y7	0	0	0	0	0	0	0	0	0
AC011995.1	0	0	0	0	0	0	0	0	0
AC035139.1	0	0	0	0	0	0	0	0	0
AL357558.1	0	0	0.292123	0	0	0	0	0	0
LINC01760	0	0.0785562	0	0	0	0	0	0	0
CT47A7	0	0	0	0	0	0	0	0	0
AC099552.3	0	0	0	0	0	0	0	0	0
AC068057.1	0	0	0	0	0	0	0	0	0
VN1R4	0	0	0	0	0	0	0	0	0
CLDN25	0	0	0	0	0	0.775408	0	0	0
AC012462.2	0	0	0	0	0	0	0	0	0
AC008940.1	0	0.0382273	0	0	0	0	0	0	0
AC006482.1	0	0	0	0	0.243105	0	0	0	11.6658
AL691426.1	0	0	0	0	0	0	0	0	0
AC096543.2	0	0	0	0	0	0	0	0	0
AL033539.1	0	0	0	0	0	0	0	0	0
CT45A5	0	0	0	0	0	0	0	0	0
USP17L30	0	0	0	0	0	0	0	0	0
TTTY21	0	0	0	0	0	0	0	0	0
LINC01803	0	0	0	0	0	0	0	0	0
TSPY3	0	0	0	0	0	0	0	0	0
LINC02677	0	0.0514725	0.114244	0	0.296874	0	0	0	0
LINC02041	0	0	0	0	0	1.18833	0	0	0
TRDD3	0	0	0	0	0	0	0	0	0
IGHV3-47	0	0	0	0	0	0	0	0	0
LINC02587	0	0	0	0	0	0	0	5.32934	0
AL445471.1	0	0.0365957	0	0	0	0	0	0	0
AL162400.2	0	0	0	0	0	0	0	0	0
AC011891.2	0	0	0	0	0	0	0	0	0
LINC00446	0	0.0285523	0	0	0	0.278143	0	0	0
AC138089.1	0	0	0	0	0	0	0	0	0
BX284656.1	0	0	0	0	0	0	0	0	0
AP000431.1	0	0	0	0	0	0	0	0	0
AC006455.4	0	0	0	0	0	0	0	0	0
AL162151.1	0	0	0	0	0	0	0	0	0
AC005999.1	0	0	0	0	0	0	0	0	0
LINC00362	0	0	0	0	0	0	0	0	0
LINC00404	0	0	0	0	0	0	0	0	0
LINC01523	0	0	0	0	0	0	0	0	0
TSPY8	0	0	0	0	0	0	0	0	0
PRAMEF25	0	0	0	0	0	0	0	0	0
USP17L26	0	0	0	0	0	0	0	0	0
AL391336.1	0	0	0	0	0	0	0	0	0
LINC01718	0	0	0	0	0	0	0	0	0
LINC01264	0	0.0600169	0	0	0	0	0	0	0
PRR20C	0	0	0	0	0	0	0	0	0
Z73495.1	0	0.204139	0.906178	0	0	0	0	0	0
AL121578.2	0	0.528241	0	0	0.103795	0	0	0	0
AL109924.1	0	0	0	0	0	0	0	0	0
AC019349.1	0	0.063043	0	0	0	0	0	0	0
U91324.1	0	0.0174874	0	0	0.0403445	0	0	0	0
AL121910.1	0	0	0	0	0	0.584657	0	0	0
TRBV10-2	0	0	0	0	0.175269	0	0	0	0
LINC00388	0	0	0	0	0	0	0	0	0
LINC00399	0	0	0	0.592542	0	0	0	0	0
AC103925.1	0	0	0	0	0	0	0	0	0
AL357936.1	0	0.04533	0	0	0.104579	0	0	0	0
AL450469.1	0	0.130189	0	0	0	0.634119	0	0	0
AC133865.1	0	0.0885205	0	0	0	0	0	0	0
MAGEA4-AS1	0	0	0	0	0	1.47088	0	2.79044	0
AL022313.3	0	0.29638	0	0	0	2.1654	0	0	0
AC006455.5	0	0	0	0	0	0	0	0	0
TRBV5-4	0	0	0	0	0.127263	0	0	0	0
TPRG1-AS2	0	0	0	0	0	0	0	0	0
BX119904.2	0	0	0	0	0	0	0	4.33009	0
AC090957.1	0	0.0261626	0	0	0	0.254864	0	0	0
LINC01149	0	0.0420483	0	0	0.0304131	0.273077	0	0	0
OR4F3	0	0	0	0	0	0	0	0	0
AC005518.1	0	0.188225	0	0	0	0	0	0	0
SSU72P8	0	0	0	0	0	0	0	0	0
OR5H6	0	0	0	0	0	0	0	0	0
LINC01734	0	0.0395368	0.0877524	0	0	0	0	0	0
CT47A8	0	0	0	0	0	0	0	0	0
AL136376.1	0	0	0	0	0	0	0	0	0
AC012507.1	0	0.100028	0	0	0	0	0	0	0
LINC01048	0	0.116552	0	0	0	0	0	4.33856	0
USP17L25	0	0	0	0	0	0	0	0	0
LINC01650	0	0	0	0	0	0	0	0	0
AL391119.1	0	0.221465	0	0	0	0	0	0	0
AP000532.2	0	0.0173459	0	0	0	0	0	0	0
IGKV1OR22-5	0	0	0.376294	0	0	0	0	0	0
AC092580.2	0	0	0	0	0	0	0	0	0
MBD3L2	0	0	0	0	0	0	0	0	0
AC073370.1	0	0	0	0	0	0	0	0	0
USP17L1	0	0	0	0	0	0	0	0	0
CT47A4	0	0	0	0	0	0	0	0	0
AC018495.1	0	0	0	0	0.153166	0	0	0	0
AC073188.3	0	0	0	0	0	0	0	0	0
SETSIP	0	0.0330126	0	0	0.0761618	0.321594	0	0	0
AL450003.1	0	0.0659526	0	0	0	0	0	0	0
AL591178.2	0	0.0650943	0	0	0	0	0	0	0
AL355526.1	0	0.139574	0	0	0	0	0	0	0
AC106870.2	0	0	0	0	0	0	0	0	0
AC006007.1	0	0	0	0	0	0	0	0	0
ANKRD63	0	0	0	0	0	0	0	0	0
AF015720.1	0	0	0	0	0	0.837618	0	0	0
AC097532.1	0	0.279582	0	0	0	0.907853	0	0	0
ARPP21-AS1	0	0.110732	0	0	0	0	0	0	0
AC068580.2	0	0	0	0	0	0	0	0	0
LINC01614	0	0	0	0	0	0	0	0	0
AL139824.1	0	0.0662438	0.294058	0.541529	0	0	0	0	0
AL158154.2	0	0	0	0	0	0	0	0	0
AL445933.2	0	0	0	0	0	2.20625	0	0	0
AL513422.1	0	0.313404	0	0	0	0	0	0	0
HAO2-IT1	0	0.0964902	0	0	0	0	0	0	0
AL133387.2	0	0	0.255188	0	0	0	0	0	0
AC084149.1	0	0	0	0	0	0	0	0	0
LINC02090	0	0	0	0	0	0	0	0	0
USP17L28	0	0	0	0	0	0	0	0	0
AL157414.2	0	0	0	0	0	0	0	0	0
FO393408.1	0	0	0	0	0	0	0	0	0
AC009987.1	0	0.0372313	0	0	0	0	0	0	0
TTTY3	0	0	0	0	0	0	0	0	0
LINC01593	0	0	0	0	0	2.26027	0	0	0
AC006450.1	0	0	0	0	0	0	0	0	0
LINC01423	0	0.0349342	0.155073	0.285579	0	0	0	0	0
TRERNA1	0	0	0	0	0.149851	0	0	0	0
AC010745.3	0	0	0	0	0	0	0	0	0
AC106799.1	0	0	0	0	0	0	0	0	0
USP17L10	0	0	0	0	0	0	0	0	0
AC244102.1	0	0	0	0	0	0	0	0	0
LINC01305	0	0	0	0.0714156	0.0201546	0	0	0	0
IGHV4-31	0	0	0	0	0	0	0	0	0
AC074389.2	0	0.206008	0	0	0	0.668944	0	0	0
AP006285.1	0	0	0	0	0	0	0	0	0
AL121885.3	0	0	0	0	0	0	0	0	0
AL136369.2	0	0	0.246682	0	0	0	0	0	0
FAM225A	0	0	0	0	0	0	0	1.80148	0
AC034228.2	0	0	0	0	0	0	0	0	0
AC009110.1	0	0	0	0	0	0	0	0	0
AP000855.1	0	0	0	0	0	0	0	0	0
AC013402.2	0	0	0	0	0	0	0	0	0
AL592464.1	0	0	0	0	0	0	0	0	0
USP17L29	0	0	0	0	0	0	0	0	0
AC010731.3	0	0	0	0.433414	0	0	0	0	0
RPS6KA2-AS1	0	0	0	0	0	0	0	0	0
AL596223.2	0	0	0	0	0.159519	2.02071	0	0	0
AL159166.1	0	0.00805596	0	0	0.0185855	0.0784775	0	0	0
OR5K2	0	0	0	0	0	0	0	0	0
AL161638.1	0	0.0623876	0	0	0	0	0	0	0
AL662864.1	0	0	0	0	0	0	0	0	0
AL356361.2	0	0	0	0	0.312556	0	0	0	0
AP000474.1	0	0	0	0	0	0	0	0	0
MAGEB6B	0	0	0	0	0	0	0	0	0
Z82198.2	0	0.052925	0	0	0	0	0	0	0
AL662789.1	0	0	0	0	0	0.287442	0	0	0
AL450469.2	0	0	0	0	0	0	0	0	0
LINC00708	0	0.0623229	0	0	0	0	0	0	0
AL031386.1	0	0	0	0	0	0	0	0	0
IGHV3-43	0	0	0	0	0	0	0	0	0
AC013401.1	0	0	0	0.391873	0	0.466979	0	0	0
KRTAP25-1	0	0	0	0	0	0	0	0	0
USP17L24	0	0	0	0	0	0	0	0	0
AL357514.1	0	0	0	0	0	0	0	0	0
AC090696.1	0	0	0	0	0	0	0	0	0
AL138830.2	0	0	0	0	0	0	0	0	0
USP17L13	0	0	0	0	0	0	0	0	0
TTTY19	0	0	0	0	0	0	0	0	0
PRAMEF6	0	0.0168209	0	0	0	0	0	0	0
AL360013.2	0	0	0	0	0	0	0	0	0
NCKAP5-IT1	0	0	0	0	0	0	0	0	0
TGFB2-AS1	0	0	0.239153	0	0	1.04965	0	0	0
RASA3-IT1	0	0	0	0	0.910935	0	0	0	8.38097
AL031773.1	0	0	0	0	0	0	0	0	0
IGHD4-11	0	0	0	0	0	0	0	0	0
LINC01809	0	0	0	0	0	0	0	0	0
AL451127.1	0	0	0	0	0	0.468476	0	0	0
AC013727.1	0	0	0	0	0	0	0	0	0
AL360267.1	0	0	0	0	0	0	0	0	0
AL390294.1	0	0	0	0	0	0	0	0	0
LINC01628	0	0	0	0	0.164055	0	0	0	0
IGKV1D-35	0	0	0	0	0	0	0	0	0
TTTY20	0	0	0	0	0	0	0	0	0
AC073188.4	0	0	0	0	0	0	0	0	0
AL359094.2	0	0	0	0	0	0	0	0	0
AL589765.2	0	0	0	0	0	0	0	0	0
DEFB130A	0	0	0	0	0	0	0	0	0
LINC01737	0	0.0744627	0	0	0	0.725381	0	0	0
AL355537.1	0	0	0	0	0	0	0	0	0
DEFB130B	0	0	0	0	0	0	0	0	0
AL513304.1	0	0	0	0	0	0	0	0	0
LINC01755	0	0	0	0	0	0.0862072	0	0	0
LINC01007	0	0.0113625	0	0	0	0	0	0	0
USP17L11	0	0	0	0	0	0	0	0	0
AL589987.2	0	0	0	0	0	0	0	0	0
LINC02573	0	0	0	0	0	0	0	0	0
LINC01728	0	0	0	0	0	0	0	0	0
AC245056.1	0	0	0	0	0	0	0	0	0
AL137076.1	0	0	0	0	0	0	0	0	0
AP000534.1	0	0	0	0	0	0	0	0	0
LINC01222	0	0.0168115	0.597011	0	0	0.16377	0	0	0
AL359962.1	0	0	0	0	0	0	0	0	10.5108
OR5H15	0	0	0	0	0.112662	0	0	0	0
AL445644.1	0	0.039958	0	0	0	0	0	0	0
HCG21	0	0	0	0	0	0	0	0	0
AP000943.1	0	0.0421467	0	0	0.194469	0	0	0	0
AL020994.3	0	0.10952	0	0	0	0	0	0	0
AL138789.1	0	0.0625176	0	0	0	0.304509	0	0	0
LINC01851	0	0.0428081	0	0	0	0	0	0	0
AL035045.1	0	0.0474817	0.210772	0	0	0.462545	0	0	0
C4A-AS1	0	0	0	0	0	0	0	0	0
AL590399.5	0	0	0	0	0	0	0	0	0
IGHD4-4	0	0	0	0	0	0	0	0	0
IGHV3OR16-10	0	0	0	0	0	0	0	0	0
TRIM49D2	0	0.0181759	0	0	0	0	0	0	0
TSPY4	0	0	0	0	0	0	0	0	0
IFNA13	0	0.0194987	0	0	0	0	0	0	0
KCNQ5-IT1	0	0	0	0	0.368905	0	0	0	0
AC022201.2	0	0	0	0.854747	1.68856	1.01857	0	0	0
LINC02599	0	0	0	0	0	0.0823693	0	1.24937	0
LINC01680	0	0	0	0	0	0	0	0	0
AC007179.2	0	0	0	0	0.0268234	0	0	0	0.616964
POTEB	0	0	0	0	0	0	0	0	0
AC009970.1	0	0	0	0	0	0	0	0	0
IGKV3OR2-268	0	0	0	0	0	0	0	0	0
AC099654.1	0	0	0	0	0	0	0	0	0
AL133465.1	0	0	0	0	0	0	0	0	0
ARHGEF19-AS1	0	0.0683564	0	0	0	1.33179	0	0	0
C16orf82	0	0	0	0	0	0	0	0	0
TMEM229A	0	0.0139769	0	0.114258	0.0322455	0	0	0	0
PRR20E	0	0	0	0	0	0	0	0	0
H2BFS	0	0	0	0	0	0	0	0	0
AL583859.1	0	0	0	0	0	0	0	0	0
AC073188.5	0	0	0	0	0	0	0	0	0
AC007278.1	0	0.090455	0	0	0	0	0	0	0
RBMY1A1	0	0	0	0	0	0	0	0	0
AL022724.2	0	0	0	0	0	0	0	0	0
AC007283.1	0	0	0	0	0	0	0	0	0
AP000550.2	0	0.0387706	0	0	0	0	0	0	0
AL109924.2	0	0	0	0	0	0.754397	0	2.86065	0
AC068058.1	0	0	0	0	0	0	0	0	0
GPR50-AS1	0	0	0	0	0	0	0	0	0
AF015262.1	0	0	0	0	0	0	0	0	0
BNC2-AS1	0	0	0	0	0.32351	1.36602	0	15.5398	7.44105
AC108448.1	0	0	0	0	0	0	0	0	0
AL035258.1	0	0	0	0	0	0	0	0	0
AC092660.1	0	0	0	0	0	0	0	0	0
AL157387.1	0	0	0	0	0	0	0	0	0
AC023128.1	0	0	0	0	0	0	0	0	0
LINC02623	0	0.0350157	0	0	0	0	0	0	0
LINC02658	0	0	0	0	0.152828	0	0	0	0
AC074389.3	0	0	0	0	0	0	0	0	0
AL450468.1	0	0	0	0.545139	0	0	0	0	0
AL353651.1	0	0	0	0	0	0	0	0	0
BMP7-AS1	0	0	0	0	0	0	0	0	0
AC005871.1	0	0	0	0	0	0	0	0	0
IGKV1OR2-1	0	0	0	0	0	0	0	0	0
AC010982.1	0	0	0	0	0	0.628664	0	0	0
AL928921.1	0	0.0423848	0.188147	0	0	0.412894	0	0	0
AC069079.1	0	0.0750211	0.33302	0	1.73078	0	0	11.085	0
AC114814.3	0	0	0	0	0.104421	0	0	0	0
AC093083.1	0	0	0	0	0	0	0	0	0
LINC01665	0	0	0	0	0	0	0	0	0
CYMP-AS1	0	0	0	0	0.0294475	0	0	0	0
AC079799.1	0	4.24794	3.80983	2.94562	0	0	0	0	0
LINC01815	0	0	0	0	0	0	0	0	0
LINC00533	0	0	0	0	0	0	0	0	0
AL353615.1	0	0.0443256	0	0	0	0	0	0	0
BARX1-DT	0	0	0	0	0	0	0	0	0
AL353681.1	0	0.0410512	0	0	0	0.399902	0	0	0
AC020743.3	0	0	0	0	0	0	0	0	0
AL138957.1	0	0	0	0	0	0.854762	0	0	0
CXorf51B	0	0	0	0	0	0	0	0	0
DPP10-AS2	0	0	0	0	0	0	0	0	0
DPYD-AS2	0	0	0	0	0.0710791	0	0	0	0
USP17L27	0	0	0	0	0	0	0	0	0
AL109767.1	0	0	0	0	0	0	0	0	0
AC098649.1	0	0.105478	0	0	0	0	0	0	0
AL359195.1	0	0	0	0	0	0	0	0	0
AC019055.1	0	0	0	0	0	0	0	0	0
LCE6A	0	0	0	0	0	0	0	0	0
TMEM212-IT1	0	0	0	0	0	0	0	0	0
AP000431.2	0	0	0	0	0	0	0	0	0
AL354766.2	0	0	0	0	0	0	0	0	0
AC006967.2	0	0	0	0	0	0.676687	0	0	0
USP17L4	0	0	0	0	0	0	0	0	0
CT47A3	0	0	0	0	0	0	0	0	0
AC013727.2	0	0.0533484	0	0	0	0	0	0	0
AL110503.1	0	0	0	0	0	0	0	0	0
AL161618.1	0	0	0	0	0	0	0	0	0
IGHD1-1	0	0	0	0	0	0	0	0	0
AL049612.1	0	0.0432398	0	0	0	0	0	0	0
LINC00353	0	0.043808	0	0	0	0	0	0	0
Z82214.2	0	0	0	0	0	0	0	0	0
AL161638.2	0	0	0	0	0	0	0	0	0
AL022725.1	0	0.0813237	0	0	0.187618	1.58444	0	6.00815	0
AC005220.1	0	0.0339462	0	0	0	0	0	0	0
GAGE12F	0	0	0	0	0	0	0	0	0
CT47A1	0	0	0	0	0	0	0	0	0
TAS2R39	0	0	0	0	0	0	0	0	0
AL353611.1	0	0.0227509	0	0.185984	0.0524876	0	0	1.68082	0
TSPY10	0	0	0	0	0	0	0	0	0
LINC02850	0	0.060097	0	0	0.0462157	0	0	0	0
CT47B1	0	0	0	0	0	0	0	0	0
AC123023.1	0	0.0439169	0	0	0	0	0	0	0
AL033527.2	0	0.152909	0	0	0.176385	0	0	0	0
IGHD7-27	0	0	0	0	0	0	0	0	0
IFNA4	0	0	0	0	0	0	0	0	0
AL365440.2	0	0	0	0	0.0266581	0	0	0	0
AC114808.2	0	0.0559859	0	0	0	0	0	0	0
POTEH-AS1	0	0	0	0	0	0	0	0	0
AL160271.2	0	0	0	0	0	0.352628	0	0	0
GAGE12B	0	0	0	0	0	0	0	0	0
NMBR-AS1	0	0	0	0	0	0	0	0	0
DMD-AS3	0	0.307254	0	0	0	0	0	0	0
LINC00421	0	0	0	0	0	0.277352	0	0	0
AC069280.1	0	0	0	0	0	0	0	0	0
AL359979.2	0	0	0	0	0	0	0	0	0
AC113331.1	0	0	0	0	0.0796675	0	0	0	0
LINC01774	0	0	0	0	0	0	0	0	0
AC051618.1	0	0	0	0	0	0	0	0	0
OR10G9	0	0	0	0	0.295859	0	0	0	0
ATP2B2-IT1	0	0	0	0	0	0	0	0	0
IGHD1-20	0	0	0	0	0	0	0	0	0
AC020719.1	0	0	0	0	0	0	0	0	0
USP17L8	0	0	0	0	0	0	0	0	0
TTTY12	0	0	0	0	0	0	0	0	0
AL512649.2	0	0.0387706	0	0	0	0	0	0	0
TAAR9	0	0	0	0	0	0.279206	0	0	0
IGHJ3P	0	0	0	0	0	0	0	0	0
LINC01056	0	0.024318	0	0	0	0	0	0	0
IGHD1-7	0	0	0	0	0	0	0	0	0
TRDD2	0	0	0	0	0	0	0	0	0
MBD3L5	0	0.192856	0.171219	0	0.850895	0.751488	8.61535	0	0
TRBV30	0	0	0	0	0	0.653979	0	0	0
AL049646.2	0	0	0	0	0	0	0	0	0
LINC01810	0	0	0	0	0	0	0	0	0
LINC01343	0	0	0	0	0	0	0	0	0
AC019064.1	0	0.0601372	0	0	0	0	0	0	0
AL354936.1	0	0	0	0	0	0	0	0	0
AC113608.2	0	0	0	0	0	0	0	0	0
UPP2-IT1	0	0.0840573	0	0.68715	0	0	0	0	0
AL132796.1	0	0	0	0	0	0	0	0	0
HOXD-AS2	0	0.0144898	0	0	0.0668576	0.141153	6.4542	0	0
AP000552.2	0	0	0	0	0	0	0	0	0
AL954642.1	0	0.0557778	0	0	0	0	0	0	0
AC007557.4	0	0.279148	0	0	0	0	0	0	0
AC012451.1	0	0.0840573	0	0	0	0	0	0	0
IGHJ2P	0	0	0	0	0	0	0	0	0
TTTY21B	0	0	0	0	0	0	0	0	0
LINC02836	0	0.163534	0	0	0.0943203	0	0	0	0
AL137026.2	0	0	0	0	0.4116	0	0	0	0
IGKV1OR10-1	0	0	0	0	0	0	0	0	0
AF064858.2	0	0	0	0	0	0	0	0	0
FAM138A	0	0	0	0	0	0	0	0	0
GRM7-AS2	0	0	0	0	0	0	0	0	0
PRAMEF33	0	0	0	0	0	0	0	0	0
TRBV3-1	0	0	0	0	0	0	0	0	8.14519
AMY1A	0	0.0119794	0	0	0.0276372	0	0	0	0
LINC01318	0	0	0	0	0	0	0	0	0
AC010894.4	0	0.065664	0	0	0	0	0	0	0
FAM197Y6	0	0	0	0	0	0	0	0	0
AC062020.1	0	0	0	0	0	0	0	0	0
AL590729.1	0	0	0	0	0	0	0	0	0
AL583854.1	0	0	0	0	0	0	0	0	0
CT47A5	0	0	0	0	0	0	0	0	0
AC003659.1	0	0	0.859407	0	0.595536	0	0	4.76775	0
AL161908.2	0	0	0	0	0	0	0	0	0
AL390730.2	0	0.0382273	0	0	0	0.372393	0	0	0
TSPY9P	0	0	0	0	0	0	0	0	0
AL080248.1	0	0.0264625	0	0	0	0	0	0	0
BX284656.2	0	0	0	0	0	0	0	0	0
AL121908.1	0	0	0	0	0	0	0	0	0
AL021153.1	0	0	0	0	0	0	0	0	0
OR2W3	0	0	0	0	0	0	0	0	0
ST6GAL2-IT1	0	0	0	0	0	0	0	0	0
NTM-IT	0	0	0	0	0	0	0	0	0
AL591504.1	0	0	0	0	0	0	0	0	0
AC068483.1	0	0	0.20183	0	0	0	0	0	0
AL391704.2	0	0	0	0	0	0	0	0	0
TTTY23	0	0	0	0	0	0	0	0	0
AC004882.2	0	0	0	0	0	0	0	0	0
LINC01210	0	0.00811259	0	0	0	0	0	0	0
HOXB-AS2	0	0.035513	0	0	0	0	0	0	0
IGKV2D-30	0	0	0	0	0	0	0	0	0
PRR20G	0	0	0.122886	0	0	0	0	0	0
AC092925.1	0	0	0	0	0	0	0	0	0
AC093627.2	0	0	0	0	0	0	0	0	0
AC079943.1	0	0	0	0	0	0	0	0	0
AC026316.2	0	0.114101	0.506495	0	0	0	0	0	0
IGKV1D-8	0	0	0	0	0	0	0	0	0
IGKV1-6	0	0	0	0	0	0	0	0	0
IGKV1-37	0	0	0	0	0	0	0	0	0
KRTAP9-2	0	0	0	0	0	0	0	0	0
TRBV8-2	0	0	0	0	0	0	0	0	0
IGKV3-20	0	0	0	0	0	0	0	0	0
IGKV1D-33	0	0	0	0	0	0	0	0	0
AC092059.1	0	0.1399	0	0.571824	0	0	0	0	0
TRBVA	0	0	0	0	0.219086	0	0	0	0
IGHJ4	0	0	0	0	0	0	0	0	0
TRBV25OR9-2	0	0	0	0	0	0	0	0	0
DEFA1B	0	0	0	0	0	0	0	0	0
AC004869.2	0	0	0	0	0	0	0	0	0
IGKV1-17	0	0	0	0	0	0	0	0	0
LCE1F	0	0	0	0	0	0	0	0	0
KRTAP13-3	0	0	0	0	0	0	0	0	0
AL365273.1	0	0	0	0	0	0	0	0	0
TRBV22-1	0	0	0	0	0	0	0	0	0
IGKV1-8	0	0	0	0	0	0	0	0	0
AC099328.2	0	0.0594227	0	0	0	0	0	0	0
KRTAP4-7	0	0	0	0	0	0.294686	0	0	0
AC117430.1	0	0	0	0	0	0	0	0	0
OR14A2	0	0	0	0	0	0	0	0	0
ZIC4-AS1	0	0	0	0	0	0	0	0	0
IQCJ-SCHIP1-AS1	0	0.10138	0.225014	0	0.233889	0	11.3222	3.74494	0
KRTAP4-16	0	0	0	0	0	0	0	0	0
IGKV1D-16	0	0	0	0	0	0	0	0	0
IGKV2-24	0	0	0	0	0	0	0	0	0
PLSCR5-AS1	0	0	0	0	0	0	0	0	0
IGKV2D-24	0	0	0	0	0	0	0	0	0
PRICKLE2-AS1	0	0	0	0	0	0	0	0	0
KRTAP9-4	0	0	0	0	0	0	0	0	0
TRBV11-2	0	0	0	0	0	0	0	0	0
IGKV1-9	0	0	0.325692	0	0	0	0	0	0
TRBVB	0	0	0	0	18.1912	0.711926	0	0	7.7363
IGKV1-33	0	0	0	0	0	0	0	0	0
CT47A2	0	0	0	0	0	0	0	0	0
IGKV1-39	0	0	0	0	0	0	0	0	0
RBMY1E	0	0	0	0	0	0	0	0	0
AC091179.1	0	0	0	0	0	0	0	0	0
IGHJ5	0	0	0	0	0	0	0	0	0
IGKV2D-28	0	0	0	0	0	0	0	0	0
IGKV1D-43	0	0	0	0.461114	0	0	0	0	0
AL645608.5	0	0	0	0	0	0	0	0	0
AC093627.6	0	0	0	0	0	0	0	0	0
LINC02010	0	0	0	0	0.0326822	0.0690758	0	0	0
TRBV1	0	0	0	0.863776	0	0	0	0	0
IGKV1D-17	0	0	0	0	0	0	0	0	0
TRBV5-2	0	0	0	0	0	0	0	0	0
AC121764.3	0	0	0	0	0	0	0	0	0
RBMY1B	0	0	0	0	0	0	0	0	0
IGHJ3	0	0	0	0	0	0	0	0	0
PRAMEF4	0	0	0	0	0	0	0	0	0
UGT1A3	0	0	0	0	0	0	0	0	0
AC006159.2	0	0	0	0	0	0	0	0	0
IGKV2-30	0	0	0	0	0	0	0	0	0
IGKV2D-29	0	0	0	0	0	0	0	0	0
IGKV1-12	0	0	0	0	0	0	0	0	0
AC078828.1	0	0.0655206	0	0	0	0	0	0	0
IGKV1-5	0	0	0	0	0	0	0	0	0
MIR1302-2HG	0	0	0	0	0	0	0	0	0
KRTAP10-11	0	0	0	0	0	0	0	0	0
AC132825.2	0	0	0	0	0	0	0	0	0
AL355140.1	0	0	0	0	0	0	0	0	0
TRBV8-1	0	0.107557	0	0	0.24814	0	0	0	0
AC138057.1	0	0.215578	0	0.35246	0	0	0	0	0
AC073359.1	0	0	0	0	0	0	0	0	0
MT1HL1	0	0.0885205	0	0	0	0	0	0	0
KRTAP19-3	0	0	0	0	0	0	0	0	0
LCE3C	0	0	0	0	0	0	0	0	0
SPRR2F	0	0	0	0	0.307694	0	0	0	0
IGKV2-28	0	0	0	0	0	0	0	0	0
UGT1A7	0	0	0	0	0	0.140307	0	0	0
LINC01326	0	0	0	0	0	0	0	0	0
RBMY1D	0	0	0	0	0	0	0	0	0
IGKV3-15	0	0	0	0.555006	0	0	0	0	0
UGT1A4	0	0	0	0	0	0	0	0	0
KRTAP4-2	0	0	0	0	0	0	0	0	0
IGKV1-27	0	0	0	0	0	0	0	0	0
WNT5A-AS1	0	0	0	0	1.36076	0.584657	0	4.43401	12.7391
AC246787.2	0	0	0	0	0	0	0	0	0
KRTAP20-1	0	0	0.484393	0	0	0	0	0	0
TRBV12-1	0	0	0	0	0	0	0	0	0
AC087667.1	0	0	0	0	0	0	0	0	0
AC008659.1	0	0	0	0	0	0.2005	0	0	0
AC094105.1	0	0	0	0	0	0	0	0	0
ATG10-AS1	0	0	0	0	0	0	0	0	0
AC016550.1	0	0	0	0	0	0	0	0	0
AC026785.2	0	0	0	0	0	0	0	0	0
AC108142.1	0	0	0.465763	0	0	0	0	0	0
AC026719.1	0	0	0	0	0	0	0	0	0
AC111194.1	0	0	0	0	0	0	0	0	0
AC011352.1	0	0	0	0	0	0	0	0	0
TRAJ51	0	0	0	0	0	0	0	0	0
AC114741.1	0	0	0.287086	0	0	0	0	0	0
LINC02434	0	0	0	0	0	0	0	0	0
AC026782.1	0	0	0	0	0	0	0	0	0
AC097535.1	0	0	0	0	0	0	0	0	0
AC006296.1	0	0	0	0	0	0	0	0	0
AC112695.1	0	0	0	0	0	0	0	0	0
AC098587.1	0	0	0	0	0	0	0	0	0
AC068721.1	0	0	0	0	0	0	0	0	0
EGFLAM-AS2	0	0	0.0645076	0	0.100578	0	3.24588	0	0
AC126768.1	0	0.0353041	0	0	0.0814483	0	0	0	0
AC095059.1	0	0	0	0	0	0	0	0	0
AC022447.3	0	0.0606231	0	0	0	0.590563	0	0	0
AC026782.2	0	0	0	0	0	0	0	0	0
FAM138E	0	0	0	0	0	0	0	0	0
LINC02239	0	0	0	0	0	0	0	0	0
USP17L19	0	0	0	0	0	0	0	0	0
USP17L22	0	0	0	0	0	0	0	0	0
LINC01335	0	0.0159789	0.0709308	0	0	0	0	0	0
AC140125.1	0	0	0	0	0	0	0	0	0
AC025773.1	0	0	0	0	0	0	0	0	0
AC097518.1	0	0	0	0	0	0	0	0	0
AC112198.3	0	0	0	0	0	0	0	0	0
AC094108.1	0	0	0	0	0	0	0	0	0
TRAV31	0	0.087744	0	0	0	0	0	0	0
EGFLAM-AS3	0	0	0	0	0.126104	0	0	0	0
C5orf66-AS1	0	0	0	0	0	0	0	0	0
AC051649.1	0	0	0	0	0	0	0	0	0
USP17L17	0	0	0	0	0	0	0	0	0
AC026414.1	0	0	0	0	0	0	0	0	0
TAF11L12	0	0	0	0	0	0	0	0	0
AC092336.1	0	0	0	0	0	0	0	0	0
AC026780.1	0	0	0.195177	0	0	0	0	0	0
LINC01093	0	0.0190288	0	0	0	0.367738	0	0	1.00976
AC108199.1	0	0	0	0	0	0	0	0	0
AC093879.2	0	0	0	0	0	0	0	0	0
LINC00500	0	0	0	0	0	0	0	0	0
LINC02619	0	0	0	0	0	0	0	0	0
AC008413.2	0	0	0	0	0	0	0	0	0
AC010445.1	0	0	0	0	0	0	0	0	0
AC110767.1	0	0	0	0	0	0	0	0	0
TRAJ60	0	0	0	0	0	0	0	0	0
AC092673.1	0	0	0	0	0	0	0	0	0
LINC02500	0	0.0451935	0	0	0	0	0	0	0
AC096711.1	0	0.0864797	0	0	0	0	0	0	0
AC096736.2	0	0	0	0	0	0	0	0	0
LINC01438	0	0	0	0	0	0	0	0	0
LINC02114	0	0	0	0	0	0	0	0	0
MCTP1-AS1	0	0	0	0	0	0	0	0	0
AC027343.1	0	0.0737308	0	0	0	0	0	0	0
HOXC13-AS	0	0	0	0	0	0	0	0	0
AC034245.1	0	0	0	0	0	0.476493	0	1.80685	0
AC112242.1	0	0.147825	0	1.20844	0	0	0	0	0
AC026725.1	0	0.018897	0	0	0.0435964	0.368172	0	1.3961	0
AC025752.1	0	0	0	0	0	0	0	0	0
AC097494.1	0	0.0249732	0	0	0	0	0	0	0
LINC02103	0	0	0	0	0	0	0	0	0
AC091832.1	0	0.0796685	0	0	0	0	0	0	0
USP17L21	0	0	0	0	0	0	0	0	0
LINC02162	0	0	0	0	0	0	0	0	0
AC010486.3	0	0	0	0	0	0	0	0	0
AC104619.2	0	0	0	0	0	0	0	0	0
TRBV26	0	0	0	0	0.201253	0	0	0	0
AC026415.1	0	0.0637122	0	0	0	0	0	0	0
AC025183.3	0	0	0	0	0	0	0	0	0
IGKV1D-37	0	0	0	0	0	0	0	0	0
AC019133.1	0	0	0	0	0	0	0	0	0
HOXC-AS2	0	0	0	0	0	0	0	0	0
AC079349.1	0	0	0	0	0	0	0	0	0
AC105390.1	0	0	0	0	0	0	0	0	0
LINC01216	0	0.109254	0.323321	0	0	0	0	0	0
AC025754.1	0	0	0	0	0	0	0	0	0
AC094104.1	0	0.0513843	0	0	0	0	0	0	0
AC019103.1	0	0.330976	0.489736	0	1.27263	1.07474	0	0	0
LINC02229	0	0	0	0	0	0.337952	0	0	0
AC097501.1	0	0.295165	0	0.804303	0.226987	0	0	0	0
AC008525.1	0	0	0.128662	0	0.0891579	0.188235	0	0	0
AC109471.1	0	0.0490334	0	0	0	0	0	0	0
LINC02116	0	0	0	0	0	0	0	4.49697	0
AC025465.3	0	0	0	0	0	0	0	0	0
LINC01332	0	0	0	0	0	0	0	0	0
AC093831.1	0	0	0	0	0.159519	0	0	0	0
AC106821.1	0	0	0	0	0	0	0	0	0
AC110716.1	0	0	0	0	0	0	0	0	0
AC008525.2	0	0	0	0	0	0	0	0	0
AC098679.1	0	0	0.364954	0	0	0.800901	0	0	0
LINC02123	0	0.0190047	0	0	0.0438449	0.185135	0	0	0
AL121796.1	0	0	0	0	0	0	0	0	0
TRAJ55	0	0	0	0	0	0	0	0	0
AC105343.1	0	0	0	0	0	0	0	0	0
LINC01017	0	0.117221	0	0	0	0	0	0	0
LINC01262	0	0	0	0	0	0	0	0	0
USP17L20	0	0	0	0	0	0	0	0	0
LINC01365	0	0	0	0	0.0934293	0.789011	0	0	0
TAF11L14	0	0	0	0	0	0	0	0	0
AC091133.3	0	0	0	0	0	0	0	0	0
USP17L18	0	0	0	0	0	0	0	0	0
AC105362.1	0	0.0532065	0	0	0	0	0	0	0
AC095056.1	0	0	0.313431	0	0	1.37566	0	0	0
AC106872.9	0	0	0	0	0	0	0	0	0
AC110800.1	0	0	0	0	0	0	0	0	0
USP17L23	0	0	0	0	0	0	0	0	0
AC209005.1	0	0	0	0	0	0	0	0	0
LINC02382	0	0	0	0	0	0	0	0	0
AC021491.3	0	0.192362	0	0	0	0	0	0	0
LINC02600	0	0	0	0	0.0305994	0.193809	0	0	0
IGKV2D-40	0	0	0	0	0	0	0	0	0
SLC25A48-AS1	0	0	0	0	0.0323359	0	0	0	0
AC113346.1	0	0	0	0	0	0	0	0	0
HOXC-AS3	0	0	0	0	0.022268	0.188053	0	0	0
AC074254.1	0	0	0	0	0	0	0	0	0
LINC01217	0	0.0392524	0	0.0802199	0.0226393	0.191189	0	0	0
AC098868.1	0	0	0	0	0.110947	0	0	0	0
AC011352.3	0	0.0506045	0	0	0	0	0	0	0
LINC02353	0	0	0	0	0	0	0	0	0
AC010634.1	0	0.0555712	0	0	0	0	0	0	0
DCANP1	0	0	0	0	0	0	0	0	0
AC092542.1	0	0	0	0	0	0	0	0	0
AC016556.1	0	0	0.284937	0.262366	0	0	0	0	0
AC010451.2	0	0.0467421	0	0	0	0	0	0	0
AC093763.1	0	0	0	0	0	0	0	0	0
AC010451.3	0	0	0	0	0	0.658398	0	0	0
AC096736.3	0	0	0.134147	0	0	0.294389	0	0	0
AC096734.1	0	0	0	0	0	0	0	0	0
LINC02110	0	0	0	0	0	0	0	0	0
LINC01957	0	0	0	0	0.0921852	0	0	0	0
LINC02230	0	0	0	0	0	0	0	0	0
IGKV1D-39	0	0	0	0	0	0	0	0	0
C5orf64-AS1	0	0	0	0	0	0.188478	0	0	0
TRBV21-1	0	0	0	0	0.19894	0	0	0	0
LINC01385	0	0	0	0	0	0	0	0	0
LINC01218	0	0	0	0	0	0	0	0	0
AC098680.1	0	0	0	0	0	0	0	0	0
AC007036.3	0	0	0	0	0	0	0	0	0
AC004707.1	0	0.0318559	0.186305	0	0.0968267	0	0	0	0
AC087672.1	0	0	0.310508	0	0.161378	0	0	0	0
IGLV2-34	0	0	0	0	0	0	0	0	0
AC120042.2	0	0	0	0	0	0	0	0	0
IGLVI-56	0	0	0	0	0	0	0	0	0
IGKV2D-36	0	0	0	0	0	0	0	0	0
IGHV7-56	0	0	0	0	0	0	0	0	0
IGHV3-62	0	0	0	0	0	0	0	0	0
AC025437.1	0	0	0	0	0	0	0	0	0
AC013644.1	0	0	0	0	0	0	0	0	0
AC026904.1	0	0	0	0	0	0	0	0	0
IGHVII-28-1	0	0	0	0	0	0	0	0	0
IGLV3-17	0	0	0	0	0	0	0	0	0
IGKV3-31	0	0	0	0	0	0	0	0	0
AC026991.1	0	0	0	0	0	0	0	0	0
AC109479.1	0	0	0	0	0	0	0	0	0
IGHVII-65-1	0	0	0	0	0	0	0	0	0
HOXA10-AS	0	0	0	0	0	0	0	1.34039	1.9255
TRBV6-7	0	0	0	0	0.201253	0	0	0	0
AC079054.1	0	0	0	0	0	0	0	0	0
IGKV1D-32	0	0	0	0	0	0	0	0	0
IGKV3-25	0	0	0	0	0	0	0	0	0
IGHV3-65	0	0	0	0	0	0	0	0	0
IGLV2-5	0	0	0	0	0	0	0	0	0
IGLVI-70	0	0	0	0	0	0.749561	0	0	0
IGHV3-36	0	0	0	0	0	0	0	0	7.94207
IGHV3-50	0	0	0	0	0	0	0	0	0
IGLVIV-64	0	0	0	0	0	0	0	0	0
AC113423.1	0	0	0	0	0	0	0	0	0
IGHV3-76	0	0	0	0	0	0	0	0	0
AC022784.2	0	0	0	0.747904	0	0.891246	0	0	0
IGKV2-14	0	0	0	0	0	0	0	0	0
AC008680.1	0	0.106037	0.4707	0.866829	0	0	0	0	0
IGHV1-67	0	0	0	0	0	0	0	0	0
AC068672.1	0	0	0	0	0	0	0	0	0
AC068880.2	0	0	0	0	0	0	0	0	0
TRBV7-7	0	0	0	0	0.399026	0	0	0	0
HOXA10	0	0.0242004	0.0358086	0	0.0558315	0.314332	0	0	0
IGHVII-40-1	0	0	0	0	0	0	0	0	0
IGHVIII-82	0	0	0	0	0	0	0	0	0
AC004080.1	0	0	0.175968	0	0	0.386167	0	0	0
IGHV7-34-1	0	0	0	0	0	0	0	0	0
IGLV3-30	0	0	0	0	0	0	0	0	0
IGLV3-29	0	0	0	0	0	0	0	0	0
AC009623.2	0	0	0	0	0	0	0	0	0
IGHVII-22-1	0	0	0	0	0	0	0	0	0
IGHV3-37	0	0	0	0	0	0	0	0	0
COPDA1	0	0	0	0	0	0	0	0	0
IGKV1D-22	0	0	0	0	0	0	0	0	0
IGHVIII-25-1	0	0	0	0	0	0	0	0	0
AC021785.1	0	0.264975	0	0	0	1.29063	0	0	0
AC087518.1	0	0	0	0	0.740439	0	0	0	0
IGHVII-49-1	0	0	0	0	0	0	0	0	0
IGHVIII-5-1	0	0	0	0	0	0	0	0	0
AC124067.1	0	0.177565	0	0	0	0	0	0	0
AC016868.1	0	0	0	0	0	0	0	0	0
AC091944.1	0	0	0	0	0	0	0	0	0
TRBV7-4	0	0	0	0	0	0	0	0	0
IGHVIII-13-1	0	0	0	0	0	0	0	0	0
LINC02159	0	0.012918	0.387543	0	0.208617	0.125841	0	0	0
AC103853.1	0	0	0	0	0	0	0	13.6641	0
IGHV3-33-2	0	0	0	0	0	0	0	0	0
IGHV3-25	0	0	0	0	0	0	0	0	0
IGLV3-6	0	0	0	0	0	0	0	0	0
IGLV2-28	0	0	0	0	0	0	0	0	0
AC022915.1	0	0	0	0	0	0	0	0	0
AC136424.1	0	0	0	0	0	0	0	0	0
IGHVII-15-1	0	0	0	0	0	0	0	0	0
IGKV1-35	0	0	0	0	0	0	0	0	0
IGHVIII-26-1	0	0	0	0	0	0	0	0	0
IGHVIV-44-1	0	0	0	0	0	0	0	0	0
IGHV7-40	0	0	0	0	0	0	0	0	0
AC091819.1	0	0	0	0	0	0	0	0	0
AC016074.1	0	0.0471831	0	0	0	0	0	0	0
IGKV1OR22-1	0	0	0	0	0	0	0	0	0
IGHVII-26-2	0	0	0	0	0	0	0	0	0
IGKV2-36	0	0	0	0	0	0	0	0	0
AC009930.1	0	0	0	0	0	0	0	0	0
IGHVII-30-1	0	0	0	0	0	0	0	0	0
IGKV1-13	0	0	0	0	0	0	0	0	0
IGKV3D-34	0	0	0	0	0	0	0	0	0
AC104393.1	0	0	1.04477	0	0	0	0	0	0
AC004944.1	0	0	0	0	0	0	0	0	0
AC008601.1	0	0	0	0	0	0	0	0	0
TRBV6-8	0	0	0	0	0	0	0	0	0
AC008662.2	0	0	0	0	0	0	0	0	0
IGHV3-52	0	0	0	0	0	0	0	0	0
IGLVVI-22-1	0	0	0	0	0	0	0	0	0
NKX2-1-AS1	0	0.0169062	0	0	0	0	0	1.24902	0
IGKV1-22	0	0	0	0	0	0	0	0	0
AC091987.1	0	0	0	0	0.0575966	0	0	0	0
IGHV3-30-2	0	0	0	0	0	0	0	0	0
IGLV3-13	0	0	0	0	0	0	0	0	0
IGKV2-38	0	0	0	0	0	0	0	0	0
LINC01300	0	0.0350566	0	0	0	0.341506	0	2.58996	0
IGKV2-23	0	0	0	0	0	0	0	0	0
IGHVIII-67-3	0	0	0	0	0	0	0	0	0
IGHVII-78-1	0	0	0	0	0	1.08672	0	0	0
AC013509.1	0	0	0	0	0	0	0	0	0
AC026904.2	0	0	0.0843623	0	1.05228	0	0	1.40406	0
IGKV2OR22-4	0	0.163534	0	0	0	0	0	0	0
IGHEP1	0	0	0	0	0	0	0	0	0
AC136601.1	0	0.135173	0	0	0	0	0	0	0
IGHV1-68	0	0	0	0	0	0	0	0	0
IGHV1-14	0	0	0	0	0	0	0	0	0
IGHVII-53-1	0	0	0	0	0	0	0	0	0
AC083841.3	0	0	0	0	0	0	0	0	0
IGKV2-19	0	0	0	0	0	0	0	0	0
AP001205.1	0	0.066834	0	0	0	1.30213	0	0	0
IGHV3-60	0	0	0	0	0	0	0	0	0
AC091163.1	0	0	0	0	0	0.483188	0	0	0
IGHVII-62-1	0	0	0	0	0	0	0	0	0
AC022695.3	0	0	0	0	0	0	0	0	0
IGLVI-63	0	0	0	0	0	0	0	0	0
IGHGP	0	0	0	0	0	0	0	0	0
IGHV3-57	0	0	0	0	0	0	0	0	0
IGHV3-6	0	0	0	0	0	0	0	0	0
IGKV2D-19	0	0	0	0	0	0	0	0	0
IGLVVI-25-1	0	0	0	0	0	0	0	0	0
IGHVIII-2-1	0	0	0	0	0	0	0	0	0
IGLV3-15	0	0	0	0	0	0	0	0	0
AC025437.5	0	0	0	0	0	0	0	0	0
IGLV10-67	0	0	0	0	0	0	0	0	0
UTP14C	0	0	0	0	0	0	0	0	0
AC108002.1	0	0	0	0	0	0	0	0	0
IGHVII-46-1	0	0	0	0	0	0	0	0	0
AC136424.2	0	0	0	0	0	1.5577	0	3.93784	0
IGHVII-67-1	0	0	0	0	0	0	0	0	0
IGLV3-24	0	0	0	0	0	0	0	0	0
IGLV1-62	0	0	0	0	0	0	0	0	0
AC007991.2	0	0	0	0	0	0	0	0	0
AC245187.1	0	0.107365	0	0	0.247696	0	0	0	0
IGKV3-34	0	0	0	0	0	0	0	0	0
IGHVIII-47-1	0	0	0	0	0	0	0	0	0
IGKV1-32	0	0	0	0	0	0	0	0	0
IGHV3-19	0	0	0	0	0	0	0	0	0
IGLVI-38	0	0.155888	0	0	0	0.759295	0	0	0
AC022915.3	0	0	0	0	0.116551	0	0	0	0
IGHVII-44-2	0	0	0	0	0	0	0	0	0
AC090150.2	0	0.0368202	0	0	0	0	0	0	0
IGKV2D-10	0	0	0	0	0	0	0	0	0
IGLV3-26	0	0	0	0	0	0	0	0	0
IGLV3-31	0	0	0	0	0	0	0	0	0
AC011257.1	0	0.106792	0	0	0	0	0	0	0
IGLVIV-53	0	0	0	0	0	0	0	0	0
IGHV3-63	0	0	0	0	0	0	0	0	9.3395
IGHVII-51-2	0	0	0	0	0	0	0	0	0
AC008705.2	0	0.061367	0	0	0	0	0	0	0
IGHV3-22	0	0	0	0	0	0	0	0	0
IGLV3-2	0	0	0	0	0	0	0	0	0
AC109479.3	0	0	0	0	0	0	0	0	0
IGHVIII-38-1	0	0	0	0	0	0	0	0	0
IGKV2-29	0	0	0	0	0	0	0	0	0
IGKV3D-31	0	0	0	0	0	0	0	0	0
IGKV2D-38	0	0	0	0	0	0	0	0	0
AC011333.1	0	0	0	0	0	0	0	0	0
AC015468.2	0	0	0	0	0	0	0	0	0
IGLC4	0	0	0	0	0	0	0	0	0
IGLC5	0	0	0	0	0	0	0	0	0
IGHVIII-67-2	0	0	0	0	0	0	0	0	0
IGHVIII-22-2	0	0	0	0	0	0	0	0	0
IGHV1-17	0	0	0	0	0	0	0	0	0
AC018861.2	0	0	0	0	0	0	0	0	0
IGHVIII-67-4	0	0	0	0	0	0	0	0	0
IGHVIII-5-2	0	0	0	0	0	0	0	0	0
IGHV3-71	0	0	0	0	0	0	0	0	0
AC022778.1	0	0	0	0	0.381089	1.58058	0	0	0
IGLVVII-41-1	0	0	0	0	0	0	0	0	0
IGLVV-66	0	0.0880013	0	0	0	0	0	0	0
IGLV3-7	0	0	0	0	0	0	0	0	0
IGKV3D-25	0	0	0	0	0	0	0	0	0
IGKV2-26	0	0	0	0	0	0	0	0	0
LINC02155	0	0	0	0	0	0	0	0	0
IGLCOR22-1	0	0.0949635	0	0	0	0	0	0	0
IGHVII-74-1	0	0	0	0	0.287266	0	0	0	0
AC103853.2	0	0.0838225	0	0	0	0.40828	0	9.28913	0
IGKV2-18	0	0	0	0	0	0	0	0	0
AC110288.1	0	0	0	0	0	0	0	0	0
IGLVIV-65	0	0	0	0	0.192309	0	0	0	0
AC008663.3	0	0	0	0	0	0	0	0	0
IGHVIII-51-1	0	0	0	0	0	0	0	0	0
IGHV1-12	0	0	0	0	0	0	0	0	0
IGLVI-42	0	0.236287	0	0	0	0	0	0	0
IGHV3-75	0	0	0	0	0	1.63312	0	0	0
AC090103.1	0	0.433112	0	0	0.142745	0	0	9.14229	0
IGHVII-33-1	0	0	0	0	0	0	0	0	0
AC022034.4	0	0	0	0	0	0	0	0	0
IGHVIII-11-1	0	0	0	0	0	0	0	0	0
IGKV2D-18	0	0	0	0	0	0	0	0	0
AC024681.2	0	0	0	0	0	0	0	0	0
IGHV3-42	0	0	0	0	0	0	0	0	0
IGLVI-20	0	0	0	0	0	0	0	0	0
IGKV3OR22-2	0	0	0	0	0	0	0	0	0
AC009446.1	0	0	0	0	0.076838	0	0	0	0
IGHVII-1-1	0	0	0	0	0	0	0	0	0
IGHV3-32	0	0	0	0	0	0	0	0	0
AC011676.4	0	0	0	0	0.16763	0	0	0	0
IGKV2D-14	0	0	0	0	0	0	0	0	0
IGLVIV-59	0	0	0	0	0	0	0	0	0
IGHV7-27	0	0	0	0	0	0	0	0	0
IGHVII-60-1	0	0	0	0	0	0	0	0	0
IGKV2D-23	0	0	0	0	0	0	0	0	0
IGLVI-68	0	0	0	0	0	0	0	0	0
MIR124-2HG	0	0	0	0	0	0	0	0	0
AC048387.1	0	0	0	0	0	0	0	0	0
IGHV4-55	0	0	0	0	0	0	0	0	0
AP000942.2	0	0.0477842	0	0	0.110241	1.39647	0	0	0
AP001972.1	0	0	0	0	0.13682	0	0	0	0
AP006295.1	0	0	1.59394	0	0	0	0	3.78975	0
AC007876.1	0	0	0	0	0	0	0	0	0
AC103855.1	0	0	0	0	0	0	0	0	0
AC124301.1	0	0	0	0	0	0	0	0	0
AC091564.3	0	0	0	0	0.161378	0	0	0	0
AC079329.1	0	0.0600169	0	0	0.553849	0	0	0	0
AC233992.1	0	0	0	0	0	0	0	0	0
AP000722.1	0	0.0387206	0	0	0	0	0	0	0
AC022690.2	0	0.0509481	0	0	0	0	0	0	0
AC013799.1	0	0	0	0	0	0	0	0	0
AC008750.1	0	0	0	0	0	0	0	0	0
AP001189.3	0	0	0	0	0	0	0	0	0
AC107882.1	0	0.0629108	0.279262	0	0	0	0	0	0
AC023442.2	0	0	0	0	0	0	0	0	0
OR5M10	0	0	0	0	0	0	0	0	0
AL035078.3	0	0	0	0	0	0	0	0	0
OPCML-IT1	0	0	0	0	0	0	0	0	0
ANO1-AS1	0	0	0	0	0	0.452521	0	0	0
AC090707.1	0	0.0757789	0	0	0	0	0	0	0
AC136475.2	0	0.0765522	0	0	0.70644	0.745737	0	0	0
LINC02545	0	0	0	0	0	0.955323	0	0	0
AP003501.2	0	0.0629108	0	0	0	0	14.0519	0	0
LINC02705	0	0.077944	0	0	0.179821	0	0	0	8.27213
AP001972.2	0	0	0	0	0	0	0	0	0
AP001999.1	0	0	0	0	0	0	0	0	0
OR5M1	0	0	0	0	0	0	0	0	0
AP000755.1	0	0	0	0	0	0	0	0	0
PIGY	0	0	0	0	0	0	0	0	0
LINC02704	0	0	0.168832	0	0	0	0	0	0
AC136475.4	0	0.107173	0	0	0.247254	1.04403	0	0	0
AC087442.1	0	0	0	0	0	0	0	0	0
AP003385.3	0	0.108139	0	0	0	0	0	0	0
AP006621.2	0	0.211327	0	0	0	0	0	0	0
AP000879.2	0	0	0	0	0.278596	0.588187	0	0	0
LINC02711	0	0.0441951	0	0	0	0	0	0	0
AC087277.2	0	0.397463	0	0	0	0	0	0	0
AP001360.1	0	0.0125901	0	0	0.014523	0.612967	0	0	0
CARD17	0	0	0	0	0	0	0	0	0
OR5M11	0	0	0	0	0	0	0	0	0
PRR23D1	0	0	0	0	0	0	0	0	0
NAV2-IT1	0	0.237221	2.10606	0.969615	0.13682	0	0	4.38143	0
AC023442.3	0	0.0776081	0	0	0.059682	0	0	0	0
LINC02697	0	0	0	0	0.181709	0	0	0	0
LINC02729	0	0.0395368	0	0.323205	0	0	0	0	0
LINC02706	0	0.0741211	0.0470036	0	0	0	0	0	0
AP002957.1	0	0.0250175	0	0	0	0.121854	0	0	0
PRR23D2	0	0	0	0	0	0	0	0	0
TBX5-AS1	0	0	0	0	0.0164797	0	0	0	0
AC010768.4	0	0	0	0	0	0	0	0	0
AL161668.2	0	0	0	0	0	0.594164	0	0	0
AC021713.1	0	0	0	0	0	0	0	0	0
AP001189.5	0	0	0	0	0	0	0	0	0
AP003043.1	0	0	0	0	0	0	0	0	0
AC073651.1	0	0.0645343	0	0	1.58486	1.25733	0	4.74934	6.84897
OR10G2	0	0	0	0	0	0	0	0	0
AP000820.1	0	0	0	0	0	0	13.2465	0	0
LINC02440	0	0	0	0	0	0	0	0	0
LINC02460	0	0	0	0	0	0	0	0	0
AL121988.1	0	0.107173	0	0	0	0	0	0	0
AC006205.1	0	0.0771426	0	0	0	0	0	0	0
AC148477.1	0	0	0	0	0	0	0	0	0
AC006065.3	0	0	0	0	0	0	0	0	0
AC006205.2	0	0.0804516	0	0	0	0	0	0	0
LINC02411	0	0	0	0	0	0	0	0	0
AC055720.2	0	0	0	0	0	0	0	0	0
AC117500.3	0	0	0	0	0	0	0	0	0
LINC02375	0	0.0315546	0	0	0	0	0	0	0
AP003785.1	0	0	0	0	0.140714	0	0	0	0
AL732437.1	0	0	0	0	0	0	0	0	0
TRAV11	0	0	0	0	0	0	0	0	0
AC140118.1	0	0	0	0	0	0	0	0	0
LINC02825	0	0	0	0.251861	0.355396	0	0	0	0
AC022081.1	0	0	0	0	0	0.675124	0	0	0
TRAV1-2	0	0	0	0	0	0.727186	0	0	0
AC007552.2	0	0	0	0	0	0	0	0	0
AC084880.3	0	0	0	0	0	0	0	0	0
LINC00273	0	0	0	0	0	0	0	0	0
RERG-IT1	0	0	0	0	0	0.971192	0	0	0
CLEC12B	0	0	0	0	0	0	0	0	4.14252
AC005908.2	0	0	0	0	0	0	0	0	0
LINC02423	0	0	0	0	0	0	0	0	0
AC078925.1	0	0	0	0	0.0341376	0	0	0	0
CAPNS2	0	0	0.132677	0	0.344776	0	0	4.41635	3.17208
AC079031.2	0	0	0	0	0	0.475331	0	0	0
AC148477.3	0	0.0659889	0	0	0	0.321417	0	0	0
LINC02282	0	0	0	0	0	0	0	0	0
OR11H12	0	0	0	0	0	0	0	0	0
AC093025.1	0	0	0	0.431129	0	0	0	0	0
TAS2R38	0	0	0	0.214622	0	0	0	0	0
AC009135.1	0	0	0.34332	0	0	0	0	0	0
AC090502.2	0	0.0567268	0	0	0	0	0	0	0
LINC02448	0	0.308835	0	0	0.474999	0.501421	11.497	0	0
AC078814.1	0	0	0.248987	0	0	0	0	0	0
AL589743.1	0	0	0	0	0.0255277	0	0	0	0
AC011611.2	0	0.251468	0	0	0.386766	0.816561	0	0	0
AL512310.2	0	0	0	0	0	0	0	0	0
LINC02459	0	0	0	0	0	0	0	0	0
LINC02297	0	0	0	0	0	0	0	0	0
AC126755.3	0	0	0	0	0	0	0	0	0
AC010183.1	0	0	0	0	0	0	0	0	0
AC090503.1	0	0.205819	0	0	0	0	0	0	0
AC055716.3	0	0	0	0	0	0	0	0	0
AC078880.2	0	0	0	0	0	0	0	0	0
AC025265.3	0	0	0	0	0	0	0	0	0
AC112481.1	0	0	0	0	0	0	0	0	0
AL133304.2	0	0.101609	0	0	0	0	0	2.50226	0
AC089998.2	0	0	0.480896	0	0	0	0	0	0
AC012038.2	0	0	0	0	0	1.14191	0	0	0
AL929601.1	0	0	0	0	0	0	0	0	0
LINC02258	0	0	0	0	0	0	0	0	0
AC078776.1	0	0	0	0	0	0	0	0	0
AC008125.1	0	0	0	0	0	0	0	0	0
AC084365.1	0	0	0	0	0	0	0	0	0
AC063947.1	0	0	0	0	0.124293	0	0	0	0
AC079600.3	0	0	0.471533	0.868363	0.36709	0.517396	0	3.9239	0
AC010196.1	0	0	0	0	0	0	0	0	0
AC133480.1	0	0	0	0	0	0	0	0	0
AC010177.1	0	0	0	0	0	0	0	0	0
AL929601.2	0	0	0	0	0	0	0	0	0
AC084879.2	0	0	0	0	0	0	0	0	0
AL589182.1	0	0	0	0	0	0	0	0	0
CR383656.12	0	0	0	0	0	0	0	0	0
AL355097.1	0	0	0	0	0	0	0	0	0
AL162872.1	0	0.0669832	0	0	0.154534	0	0	0	0
RNASE12	0	0	0	0	0	0	0	0	0
AL132855.1	0	0	0	0	0	0	0	0	0
OR11H2	0	0.0276576	0	0	0	0	0	0	0
AL355096.1	0	0	0	0	0	0	0	0	0
AC009396.1	0	0	0.123455	0	0	0	0	0	0
TRAV15	0	0	0	0	0	0	0	0	0
AL352955.1	0	0	0	0	0	0	0	0	0
AC116612.1	0	0	0	0	0	0	0	0	0
LINC02295	0	0	0	0	0	0	0	0	0
AL133467.1	0	0.03022	0	0	0	0	0	4.46527	19.2433
AL359238.1	0	0	0	0	0	0	0	0	0
AL161668.4	0	0	0	0	0	0	0	0	0
AF111169.1	0	0	0	0	0	0	0	0	0
AL355095.1	0	0	0	0	0	0	0	0	0
C20orf141	0	0	0	0	0	0	0	0	0
AC009396.2	0	0	0	0	0	0	0	0	0
AF099810.1	0	0	0	0	0	0	0	0	0
AL132719.1	0	0	0	0	0	0	0	0	0
AL136038.2	0	0	0	0	0	0	0	0	0
AL133371.2	0	0	0	0	0	0	0	0	10.8326
TRAV33	0	0	0	0	0	0	0	0	0
LINC02329	0	0	0	0	0	0	0	0	0
OR4C13	0	0	0	0	0	0	0	0	0
AC026888.1	0	0	0	0	0	0	0	0	0
AC103996.2	0	0.0327961	0	0	0.0756624	1.27794	0	0	10.4419
TRAV28	0	0	0	0	0	0	0	0	0
AL390254.1	0	0	0	0	0	0	0	0	0
LINC02312	0	0	0.042915	0	0	0	0	0	0
AC009396.3	0	0.0847696	0	0	0	0	0	0	0
AC112693.1	0	0	0	0	0	0	0	0	0
TRAV32	0	0	0	0	0	0	0	0	0
AC091078.2	0	0	0	0	0	0.12799	0	0	0
SALRNA1	0	0	0	0	0	0	0	0	0
AC104002.1	0	0	0	0	0	0	0	0	0
TSPY1	0	0	0	0	0	0	0	0	0
LINC00524	0	0	0	0	0.0910935	0	0	0	0
AL135746.1	0	0	0	0	0	0	0	0	0
AC015722.1	0	0.077944	0	0	0	0	0	0	0
LINC02332	0	0.0777421	0	0	0	0	0	0	0
TRAV37	0	0	0	0	0	0	0	0	0
AL512310.9	0	0.053301	0	0	0	0	0	0	0
LINC00517	0	0.0290991	0.0322929	0	0	0	0	0	0
TRAV30	0	0	0	0	0	0	0	0	0
AC013457.1	0	0	0	0	0	0.289148	0	0	0
AL356017.1	0	0	0	0	0	0	0	0	0
AC104002.2	0	0	0	0	0	0	0	0	0
AC012378.1	0	0	0	0	0	0	0	0	0
AC020891.1	0	0	0	0	0	0	0	0	0
AC105133.1	0	0	0	0	0	0	0	0	0
AC026583.1	0	0	0	0	0	0	0	0	0
IGHV4OR15-8	0	0	0	0	0	0	0	0	0
SPATA8-AS1	0	0.0957208	0	0	0	0	0	0	0
AP001007.3	0	0	0.292765	0	0.456469	0	0	0	0
IGHV2OR16-5	0	0	0	0	0	0	0	0	0
AC022523.3	0	0	0	0	0.035304	0	0	0	0
IGHV1OR15-2	0	0	0	0	0	0	0	0	0
AC012409.1	0	0	0	0	0	0.386167	0	0	0
AC013356.4	0	0	0	0	0	0.606491	0	0	0
AC012414.3	0	0	0	0	0	0	0	0	0
BMF-AS1	0	0.0650943	0	0	0	0	0	0	0
AC113146.1	0	0	0	0	0.0420347	0	0	0	0
AC012414.4	0	0	0	0	0	0	0	0	0
AC100826.1	0	0	0	0	0	0	0	0	0
IGHV3OR15-7	0	0	0	0	0	0	0	0	0
AC048383.1	0	0.056942	0.252767	0	0.131368	0	0	0	0
BLID	0	0	0	0	0	0	0	2.53083	0
AC016595.1	0	0.548457	0	0	0	0	0	0	0
AC125257.1	0	0	0	0	0	0	0	0	0
AC016987.2	0	0	0	0	0	0	0	0	0
AC027237.4	0	0	0	0	0	0.421223	0	0	0
AC012379.1	0	0	0	0	0.17052	0	0	0	0
AC136428.1	0	0	0	0	0	0	0	0	0
AC020891.3	0	0	0	0	0	0	0	0	0
LINC00677	0	0	0	0	0	0	11.4773	0	5.45337
AC106738.2	0	0	0	0	0	0	0	0	0
AC012229.1	0	0	0	0	0	0	0	0	0
LINC02157	0	0	0	0	0	0.324089	0	0	0
AC092325.1	0	0	0	0	0	0	0	0	0
AC138028.3	0	0.704424	1.25078	0	0	0	0	0	0
AC018767.1	0	0	0	0	0.341882	0	0	0	0
VENTXP1	0	0	0	0	0	0	0	0	0
IGHV1OR16-2	0	0	0	0	0	0	0	0	0
AP005233.1	0	0	0	0	0	0	0	0	0
AC010266.1	0	0	0	0	0	0	0	0	0
SH3RF3-AS1	0	0	0	0	0	0.18225	0	6.90287	0
AC024651.2	0	0	0	0	0	0	0	0	0
AC093802.2	0	0	0	0	0	0	0	0	0
AC120045.1	0	0	0	0	0	0	0	0	0
AC009063.1	0	0	0	0	0	0	0	0	0
AC011840.2	0	0.0394848	0	0	0	0	0	0	0
AC023158.1	0	0.0878296	0	0	0	0	0	0	0
CDRT7	0	0	0	0	0	0	0	0	0
AL354712.1	0	0	0	0	0	0	0	0	0
AC093010.3	0	0	0	0	0	0	0	0	0
IGHV1OR16-4	0	0	0	0	0	0	0	0	0
AC092138.1	0	0	0	0	0	0	0	0	0
LINC02189	0	0	0	0	0	0	0	0	0
AC076968.1	0	0.1399	0	0	0	2.72568	0	0	0
IGHV1OR16-3	0	0	0	0	0	0	0	0	0
AC112176.1	0	0	0	0	0	0	0	0	0
LINC00564	0	0	0	0	0	0	0	0	0
LINC01070	0	0	0	0	0	0	0	0	0
AC026464.2	0	0	0	0	0	0	0	0	0
AC068135.2	0	0.145956	0	0	0	0	0	0	0
AC120498.2	0	0	0	0	0	0	0	0	12.7902
AC104640.1	0	0	0	0	0	0	0	0	0
LINC00919	0	0	0	0	0	0	0	0	0
TBC1D3G	0	0	0	0	0	0	0	0	0
AC108206.1	0	0.0144306	0	0	0	0.210865	0	0	0
AC138907.1	0	0	0	0	0	0	0	0	0
AC140658.2	0	0	0	0	0	0	0	0	0
AC098657.2	0	0	0	0	0	0	0	0	0
LINC01043	0	0.00435094	0	0	0	0.0423849	0	0	0
AP007216.1	0	0	0	0	0	0	0	0	0
AL356961.1	0	0	0	0	0	0	0	0	0
AC009108.2	0	0	0	0	0	0	0	0	0
AC022336.2	0	0	0	0	0	0	0	0	0
AC026462.2	0	0	0	0	0	0	0	0	0
AP002761.4	0	0	0	0	0.0205984	0.0869767	0	0	0
AC133485.2	0	0	0	0	0	0	0	0	0
AC009852.1	0	0.129069	0	0	0	0.628664	0	0	0
AC138869.2	0	0	0	0	0	0	0	0	0
LINC02134	0	0.0745552	0	0	0	0.363141	0	0	0
AC010551.1	0	0.0639839	0	0	0	0	0	0	0
AC010551.2	0	0	0	0	0	0	0	0	0
AC100827.3	0	0	0	0	0	0	0	0	0
AL499627.1	0	0.013715	0	0	0	0	0	0	0
AL161912.2	0	0	0.0442993	0	0.0230233	0.291184	0	0.737282	0
AC127459.1	0	0	0	0	0	0	0	0	0
AL360157.1	0	0	0	0	0	0	0	0	0
AC133485.3	0	0	0	0	0	0	0	0	0
AC126773.4	0	0	0.0791963	0.145846	0	0	0	0	0
AC024270.3	0	0	0	0	0	0	0	0	0
AC012531.1	0	0	0	0	0	0	0	0	0
AC138028.5	0	0.101032	0	0	0	0	0	0	0
AC027688.2	0	0.058725	0	0.960127	0.270963	0.572072	0	0	0
AP007216.2	0	0	0	0	0	0.977688	44.8344	7.41474	0
AL591643.1	0	0	0	0	0	0	0	0	0
AC008669.1	0	0	0	0	0	0	0	0	0
AC022164.1	0	0	0	0	0	0	0	0	0
AF067845.1	0	0	0	0	0.0580798	0	0	0	0
AC010760.1	0	0	0	0	0	0	0	0	0
AC012321.1	0	0	0	0	0	0	0	0	0
AC138869.3	0	0	0	0	0	0	0	0	0
AC007223.1	0	0	0	0	0	0	0	0	0
AC133485.5	0	0.0693036	0.15382	0	0.0799435	0	0	0	0
LINC02184	0	0	0	0	0	0	0	0	0
AP005233.2	0	0.0806679	0	0	0	0	0	0	0
AC105020.4	0	0.159903	0.473208	0	1.22968	0	0	0	0
FOXC2-AS1	0	0	0	0	0.217025	0	0	13.8997	0
AC109495.1	0	0	0	0	0	0	0	0	0
AP001486.2	0	0	0	0	0	0	0	0	0
Z98259.1	0	0	0	0	0	0.172262	0	0	0
AC138907.3	0	0	0	0	0	0	0	0	0
AC126407.1	0	0	0	0	0.244633	0	0	0	0
AC141257.1	0	0	0	0	0	0	0	0	0
AL139348.1	0	0	0	0	0	0	0	0	0
AC124312.3	0	0	0	0	0	0	0	0	0
LINC00563	0	0	0	0	0	0	0	0	0
AL049555.1	0	0	0	0	0	0	0	0	0
AC106871.1	0	0	0	0	0	0	0	0	0
AC007159.1	0	0.00637664	0	0	0	0	0	0	0
AL596211.1	0	0	0	0	0	0	0	0	0
LINC00561	0	0	0	0	0	0.106767	0	0	0
AC009166.1	0	0	0	0	0	0	0	0	0
AC093278.2	0	0	0	0	0	0	0	0	0
AC092447.8	0	0	0	0	0	0	0	0	0
AP003071.3	0	0	0.363957	0	0.189156	0	0	0	0
AC093525.5	0	0	0	0	0	0	0	0	0
AC110491.1	0	0	2.177	0	0	0	0	0	0
AC122134.1	0	0	0	0	0	0	0	0	0
AC102797.1	0	0	0	0	0	0	0	0	0
AC105275.2	0	0.042206	0	0	0	0	0	0	0
LINC01834	0	0	0	0	0	0	0	0	0
LINC02152	0	0	0	0	0	0	0	0	0
AP000439.3	0	0	0	0	0	0	0	0	0
AC022166.2	0	0	0	0	0	0	0	0	0
AC023824.4	0	0	0	0	0	0	0	0	0
AC011525.1	0	0	0	0	0	0	0	0	0
AL035425.3	0	0.012013	0.293293	0	0.124716	0.0585126	0	0	0
AC144833.1	0	0	0.0325772	0	0	0	0	0	0
AC021087.4	0	0	0	0	0	0	0	0	0
AL157394.1	0	0	0	0	0	0	0	0	0
AC018558.3	0	0	0	0	0	0	0	0	0
AC136944.4	0	0	0	0	0	0	0	0	0
AC020978.4	0	0.056301	0	0	0	0	0	0	0
AC009039.1	0	0	0	0	0	0	0	0	0
AC013391.3	0	0	0	0	0.0950976	0	0	0	0
AC092725.1	0	0	0	0	0	0	0	0	0
AC141257.2	0	0	0	0	0	0	0	0	0
TP53TG3B	0	0	0	0	0	0	0	0	0
AC025277.1	0	0	0	0	0	0	0	0	0
AC135776.2	0	0	0	0	0	0	0	0	0
AC138907.7	0	0	0	0	0	0	0	0	0
AP003071.4	0	0	0	0	0.0539183	0	0	1.72664	0
AP005205.1	0	0.0590718	0	0	0	0	0	0	0
AC106730.1	0	0	0	0	0	0.541349	0	0	0
AC136285.2	0	0	0	0	0	0	0	0	0
AC100803.3	0	0	0	0	0	0	3.41454	5.64698	0
AL353732.1	0	0	0	0.504412	0	0	0	0	0
IGHV1OR16-1	0	0.153104	0	0	0	1.49147	0	0	0
AC104417.2	0	0	0	0	0	0	0	0	0
AC138305.2	0	0	0	0	0	0	0	0	0
AC006058.1	0	0	0	0	0.109305	0.576927	0	0	0
AC026470.3	0	0	0	0	0	0	0	0	0
LINC02164	0	0.0446554	0	0	0	0.435013	0	0	0
IGHV3OR16-15	0	0	0	0	0	0	0	0	0
AC015909.3	0	0	0	0.136741	0	0	0	0	0
AC116025.1	0	0.215372	0	0	0.331249	0	0	0	0
AC003009.1	0	0	0	0	0	0	0	0	0
AC015912.1	0	0.111556	0	0	0.386047	0	0	0	0
AL157931.1	0	0.205186	0.455412	0.838675	0.236687	0	0	0	0
AC100791.1	0	0.185237	0	0	0.213676	0.902249	0	0	0
LINC02564	0	0.0419113	0	0	0	0.20414	0	0	0
AJ003147.1	0	0.0660979	0	0	0.152491	0.643896	0	0	0
AC113189.1	0	0.091769	0	0	0	0	0	0	0
AC005224.1	0	0	0.0706674	0	0	0	0	0	0
C19orf84	0	0	0.0909892	0	0.047289	0	0	0	0
AC068014.1	0	0	0	0	0	0	0	0	0
AC007861.2	0	0	0	0	0	0	0	0	0
LINC01896	0	0.0173259	0	0	0	0.168781	0	0	0
AC109462.2	0	0	0	0	0	0	0	0	0
AC127496.6	0	0	0	0.539148	0	0	0	0	0
AC087190.3	0	0	0	0	0	0	0	0	0
AC092132.1	0	0	0	0	0	0	0	0	0
AC110285.4	0	0	0	0	0	0	0	0	0
AC100872.2	0	0	0	0	0.138186	0.58349	0	0	0
AC090371.1	0	0.107557	0	0	0	0	0	0	0
LINC02563	0	0	0	0	0	0	0	0	0
AC023394.1	0	0	0	0	0	0	0	0	0
AC022035.1	0	0	0	0	0	0	0	0	0
AC026620.1	0	0	0	0	0	0	0	0	0
AC025887.1	0	0	0	0	0.262239	0	0	0	0
AC023394.2	0	0	0	0	0	0	0	0	0
GDF2	0	0	0	0	0	0	0	0	0
AP005057.1	0	0	0	0	0	0	0	0	0
AC007631.1	0	0	0	0	0	0	0	0	0
AC126365.1	0	0.0198206	0	0	0	0.193084	0	0	0
ANXA8L1	0	0.0104925	0	0	0.0242067	0.306639	0	0	0
LINC01444	0	0	0	0	0	0	0	0	0
AC134978.1	0	0	0	0	0	0	0	0	0
AC110603.1	0	0	0	0	0	0	14.3221	0	0
BX640514.1	0	0.0156457	0	0	0	0	0	0	0
AC117569.1	0	0	0	0.248796	0	0	0	0	0
AC003687.1	0	0	0	0	0	0	0	0	0
AC100844.1	0	0	0	0.557528	0	1.32556	0	0	0
AC104564.4	0	0	0	0	0.249033	0	0	0	0
AC107926.1	0	0	0	0	0	0	0	0	0
LINC01912	0	0	0	0	0	0	0	0	0
NPY4R2	0	0.0153417	0	0	0.0353942	0.149452	0	0	0
AC069061.2	0	0.125035	0	0	0	0	0	0	0
AC021382.1	0	0	0	0	0	0	0	0	0
AC004253.2	0	0.075588	0	0	0	0.736344	0	0	0
AC068594.1	0	0.150796	0	0	0.115965	4.40697	0	0	0
CDRT8	0	0	0	0	0.148246	0	0	4.74734	0
AP005202.1	0	0	0	0	0	0	0	0	0
RBP3	0	0	0	0	0	0	0	0	0
IGLJCOR18	0	0.0707747	0	0	0	0.689455	15.8084	0	0
AC233702.5	0	0.0757789	0.336384	0	0	1.47641	0	0	0
AC012572.1	0	0	0	0	0	0	0	0	0
AC005703.3	0	0.0804516	0	0	0.928031	1.56745	0	5.94372	8.53826
AP001021.2	0	0	0	0	0	0	0	0	0
AC015922.2	0	0	0	0	0.59854	0	0	0	0
AC104961.1	0	0	0	0	0	0	0	0	0
LINC01903	0	0	0.0619861	0	0	0	0	0	0
AC023301.1	0	0	0	0	0	0	0	0	0
AC087399.1	0	0	0	0	0	0	0	0	0
AP006219.1	0	0	0	0	0	0	0	0	0
AC090506.1	0	0	0	0.428868	0	0	0	0	0
AC107892.1	0	0	0	0	0	0.107198	0	0	0
AC011474.2	0	0	0	0	0	0	0	0	0
AC044873.1	0	0	0	0	0	0	0	0	0
AC016383.1	0	0.0840573	0	0	0	0	0	0	0
AP005205.2	0	0	0.2713	0	0.987001	0	0	0	0
AP002478.2	0	0	0	0	0	0	0	0	0
AC008133.1	0	0.0538751	0.239153	0	0.124293	0	0	0	0
hsa-mir-423	0	0	0	0	0	3.10988	0	0	0
AC015818.7	0	0	0	0	0	0.192448	0	0	0
AP001269.1	0	0.108395	0	0	0.262239	0	0	0	0
AC005625.1	0	0	0	0	0.146676	0	0	0	0
AC010485.1	0	0	0	0	0	0	0	0	0
AC011524.1	0	0	0	0	0.288463	0	0	0	0
AC005050.1	0	0	0	0	0.0782272	0	0	0	0
AC005256.1	0	0	0	0	0	0	0	0	0
AC015911.3	0	0.106037	0	0	0	0	0	0	3.7512
AC015818.8	0	0	0	0	0	0.0637994	0	0	0
AC005901.1	0	0.108726	0	0	0	0	0	0	0
AP001120.2	0	0	0	0	0	0	0	0	0
AC005379.1	0	0.0914892	0	0	0	0	0	0	0
LINC01897	0	0	0.328909	0	0.512823	2.1654	0	0	0
AC093074.1	0	0	0.239583	0	0.124516	1.57731	0	0	0
AC011524.2	0	0.300837	0	0	0	0.732653	0	0	0
AC111170.2	0	0.195368	0.173448	0.958252	0.0901446	0.761273	0	2.88673	0
CEBPA-DT	0	0	0	0	0.0944919	0	0	0	0
AC015911.5	0	0	0	0	0	0.648179	0	0	0
AC015911.6	0	0	0	0	0	0.639669	0	0	6.96886
AC020897.1	0	0	0	0	0	0	0	0	0
AC006305.2	0	0	0	0	0	0	0	0	0
AC011509.1	0	0	0	0	0	0	0	0	0
AC011525.2	0	0	0	0	0	0	0	0	0
LINC01855	0	0.0757789	0	0	0	0	0	0	0
AC010733.2	0	0	0	0	0	0	0	0	0
AC016168.1	0	0	0	0	0	0	0	0	0
AC060766.4	0	0	0	0	0	0.544374	0	0	0
AC011474.3	0	0	0	0	0	0	0	0	0
AC008738.3	0	0	0	0	0.306955	0	0	0	0
AC008742.1	0	0.0257142	0	0	0.118648	1.00198	0	5.69924	2.72902
AC022098.2	0	0.231726	0	0	0	0	0	0	0
AC008991.1	0	0	0	0	0	0	0	0	0
LUZP6	0	0	0	0	0	0	0	0	0
AC060766.6	0	0.0761636	0	0	0.52714	4.45171	0	16.8808	0
AC008738.5	0	0	0	0	0	0	0	0	0
AC011478.1	0	0.0541669	0.240448	0	0.124966	0	0	0	0
AC022726.1	0	0.144968	0	0	0	0	0	0	0
LINC01987	0	0	0	0	0	0	0	0	0
SSX4	0	0	0	0	0	0	0	0	0
LINC01785	0	0.0350361	0	0	0	0	0	0	0
AC135012.2	0	0	0	0	0	0	0	0	0
AC073188.6	0	0	0	0	0	0	0	0	0
AC010503.2	0	0	0	0	0	0	0	0	0
OPN1MW	0	0	0	0	0	0	0	0	0
AC008743.1	0	0	0.327695	0.301737	0	0	0	0	0
AC008687.3	0	0	0	0	0	0	0	0	0
SCGB1C2	0	0	0	0	0	0	0	0	0
AC243960.3	0	0.0309685	0.274939	0	0.142892	0	6.91718	0	0
LINC01966	0	0.0365511	0	0	0	0	0	0	0
AC011497.1	0	0	0	0	0	0	0	0	0
MAGEA2	0	0	0	0	0	0	0	0	0
AL353803.5	0	0.425652	0	0	0.491001	0	0	0	0
TEX13A	0	0	0	0	0	0	0	0	0
CTAG1A	0	0	0	0	0	0	0	0	0
AC245128.3	0	0	0	0	0	0	0	0	0
HSFX2	0	0	0	0	0	0	0	0	0
AC011473.2	0	0	0	0	0	0	0	0	0
AL365205.3	0	0	0	0	0	0	0	0	0
AC020914.1	0	0	0	0	0	0	0	0	0
AC106774.4	0	0	0	0	0	0	0	0	0
LINC02132	0	0	0	0	0	0	0	0	0
AC004264.1	0	0.037794	0.335537	0.617916	0	2.94538	0	0	0
AC092070.1	0	0	0	0	0	0	0	0	0
AC025278.1	0	0.0582688	0	0	0	0	0	0	0
CSAG2	0	0	0	0	0	0	0	0	0
CSAG3	0	0.0277086	0	0	0	0	0	0	0
AL354861.3	0	0.00765717	0	0	0	0.149185	0	0.565707	0
SPANXN2	0	0	0	0	0	0	0	0	0
FAM236B	0	0	0	0	0	0	0	0	0
LINC01082	0	0	0	0	0	0	0	0	0
AC245036.5	0	0	0	0	0	0	0	0	0
AC020922.3	0	0.10972	0	0	0	0	0	0	0
AC008734.1	0	0	0	0	0	0	0	0	0
AC008878.4	0	0.102418	0	0	0	0	0	0	0
AC010139.1	0	0	0	0	0	0	0	0	0
OPN1MW3	0	0	0	0	0	0	0	0	0
AC067969.2	0	0.0526464	0	0	0	0	0	0	0
H3.Y	0	0	0	0	0	0	0	0	0
ERVV-1	0	0	0	0	0	0.132756	0	0	0
AC074135.2	0	0.0952649	0	0	0	0	0	0	0
AC008753.2	0	0	0	0	0	0	0	0	0
SSX4B	0	0.0243575	0	0	0	0	0	0	0
AC092327.2	0	0	0	0	0	0	0	0	0
AL022067.1	0	0.0660979	0	0	0.609965	0.643896	0	0	0
AL162424.1	0	0	0	0	0	0	0	0	14.4107
AC040174.2	0	1.86561	0.286469	0	0.297768	0	0	0	0
KC877982.1	0	0	0	0	0.441901	0	0	0	0
AC022028.2	0	0	0	0	0.0528683	0.111618	0	0	0
AC107976.1	0	0	0	0	0	0	0	0	0
AC136475.7	0	0.05069	0	0	0.116944	0.987597	0	0	0
AC007728.3	0	0.0402258	0.178563	0	0.0928031	0	0	0	4.26913
AP003465.2	0	0.0804516	0	0	0	0	0	5.94372	0
AP001172.2	0	0.0642579	0	0	0	0	0	0	0
AC004080.4	0	0	0	0	0	0	0	0	0
IGHD1OR15-1B	0	0	0	0	0	0	0	0	0
IGKV1OR2-11	0	0	0	0	0	0	0	0	0
IGHV3OR16-11	0	0	0	0	0	0	0	0	0
AC007953.2	0	0	0	0.104924	0	0.125034	0	0	0
IGHV1OR15-4	0	0	0	0	0	0	0	0	0
AL162413.1	0	0	0	0	0	0	0	0	0
AL358215.1	0	0	0	0	0	0	0	0	0
MTRNR2L13	0	0	0	0	0	0	0	0	0
AL136084.3	0	0	0	0	0.315404	0	15.2682	0	0
IGKV2OR2-7	0	0	0	0	0	0	0	0	0
IGHD4OR15-4B	0	0	0	0	0	0	0	0	0
AC106900.1	0	0	0	0	0	0	0	0	0
IGHV3OR16-12	0	0	0	0	0	0	0	0	0
IGHV3OR16-9	0	0	0	0	0	0	0	0	0
IGHV3-29	0	0	0	0	0	0	0	0	0
IGHV1OR15-1	0	0	0	0	0	0	0	0	0
IGHV3-30	0	0	0	0	0	0	0	0	0
PRAMEF5	0	0	0	0	0	0	0	0	0
IGKV2OR2-1	0	0	0	0	0	0	0	0	0
IGHD5OR15-5B	0	0	0	0	0	0	0	0	0
IGHV3OR16-6	0	0	0	0	0	0	0	0	0
AC067773.1	0	0	0	0	0	0	0	0	0
AC108451.2	0	0.0557778	0	0	0	0	0	0	0
AL033381.2	0	0	0	0	0	0	0	0	0
CT45A9	0	0.021904	0	0	0	0	0	0	0
AC025811.1	0	0.381463	0	0	0	0.619341	0	0	0
IGHD5OR15-5A	0	0	0	0	0	0	0	0	0
IGKV1OR2-118	0	0	0	0	0	0	0	0	0
IGKV2OR2-7D	0	0	0	0	0	0	0	0	0
IGHV3OR16-8	0	0	0	0	0	0	0	0	0
IGHV3OR16-13	0	0	0	0	0	0	0	0	0
AC006058.2	0	0	0	0	0	0.533447	0	0	0
AC247036.1	0	0	0	0	0	0	0	0	0
AL683887.1	0	0	0	0	0	0	0	0	0
UGT2A2	0	0	0	0	0	0	0	0	0
IGHV1OR15-3	0	0	0	0	0	0	0	0	0
IGHD4OR15-4A	0	0	0	0	0	0	0	0	0
LINC02104	0	0.0461669	0	0	0	0.449736	0	0	0
IGHD1OR15-1A	0	0	0	0	0	0	0	0	0
IGKV1OR2-9	0	0	0	0	0	0	0	0	0
IGKV2OR2-2	0	0	0	0	0	0	0	0	0
AL445237.1	0	0	0	0	0	0	0	0	0
CT45A2	0	0	0	0	0	0	0	0	0
PPIAL4E	0	0	0	0	0	0	0	0	0
AC078880.3	0	0.0267694	0	0.218834	0	0	0	3.95541	0
IGHV3OR16-7	0	0	0	0	0	0	0	0	0
AC017033.1	0	0	0	0	0	0	0	0	0
AC011396.3	0	0	0	0	0	0	0	0	0
AC010424.2	0	0	0	0	0	0	0	0	0
AC026790.1	0	0.0697871	0	0	0	0.679834	0	0	0
AC016877.3	0	0	0	0	0.137363	0	0	4.39882	0
AC034229.3	0	0	0	0	0	0	0	0	0
AL445647.1	0	0.00687032	0.222075	0	0.0520623	0.723235	0	0	0
AC091979.2	0	0	0	0	0	0	0	0	0
AC006058.3	0	0	0	0	0.0647625	0	0	0	0
AC113349.2	0	0	0.353337	0	0	0	0	5.88065	0
AL645939.4	0	0	0	0	0.569803	0	0	9.12348	0
AC096721.1	0	0	0	0.444407	0	0	0	0	0
AP003355.2	0	0.0114449	0	0	0.0264039	0	0	0	0
AC025171.5	0	0	0	0	0	0	0	0	0
AC009902.3	0	0.0552642	0	0.112943	0.095623	0.13459	0	0	0
AL450270.1	0	0.230244	0	3.13699	0	0.747644	0	0	0
AL020996.3	0	0	0	0	0	0	0	0	0
AL355578.1	0	0	0	0	0	0.220127	0	0	0
AL359091.3	0	0	0	0	0	0	0	0	0
FAM223B	0	0	0	0	0	0	0	0	0
AC009336.1	0	0	0	0	0	0	0	0	0
AC063962.1	0	0.0575978	0	0	0	0	0	0	0
AC093726.1	0	0	0	0	0	0	0	0	0
AC147067.2	0	0	0	0	0.239554	0	0	0	0
AC019193.2	0	0	0	0	0.109197	0.461086	0	0	0
AC093732.2	0	0.10952	0.486161	0	0.252668	0	0	0	0
U62317.2	0	0	0	0	0	0	0	0	0
AL844908.1	0	0	0	0	0	0	0	0	0
AL161734.1	0	0	0.239153	0	0	0	0	0	0
hsa-mir-1253	0	0	1.26865	0	0	2.78408	0	0	0
AL365181.4	0	0	0	0.448469	0	0.534422	12.2536	4.05303	0
AL353600.1	0	0.239111	0.53071	0	0	5.82328	0	0	0
AL022334.2	0	0	0.275223	0.506844	0	0.603985	0	4.58059	0
AL596442.2	0	0.0612417	0	0	0.205475	0	27.3581	0	0
AP005229.2	0	0	0	0	0	0	0	0	0
AC067747.1	0	0	0	0	0	0	0	0	0
AC019193.3	0	0	0	0	0	0	0	0	0
AC027449.1	0	0.0737308	0	0	0.170101	6.46427	0	0	7.7849
AC108747.1	0	0	0	0	0	0	0	0	0
AC005005.3	0	0.0638478	0.167835	0	0.0491001	0.207325	0	0	0
AL136982.7	0	0	0	0	0	0	0	0	0
AC008738.7	0	0	0	0	0	0	0	0	0
SPDYE8P	0	0	0.058399	0	0	0	0	0	0
AL512310.10	0	0	0	0	0	0	0	0	0
AC009093.5	0	0.083589	0	0	0	0.814286	0	0	0
CT45A7	0	0	0	0	0	0	0	0	0
AC024337.2	0	0	0	0	0	0.516786	0	2.37791	0
AL450423.1	0	0	0	0	0	0	0	0	0
AC104260.1	0	0.0556743	0	0	0	0	0	0	0
IGKV2-40	0	0	0	0	0	0	0	0	0
AC005746.3	0	0	0	0	0	0	0	0	0
AC027807.2	0	0	0	0	0.84842	0	16.4283	5.43384	0
AC133551.1	0	0	0	0	0	0	0	0	0
TBC1D3H	0	0	0	0	0	0	0	0	0
AC105105.3	0	0	0	0	0	0	0	0	0
AC241644.3	0	0	0	0.367234	0	0	0	0	0
AC009154.2	0	0	0	0	0	0	0	0	0
AC007336.2	0	0	0	0	0	0	0	0	0
CU639417.1	0	0	0	0	0	0	0	0	0
IGHV2-70	0	0	0	0	0	0	0	0	0
RIMBP3B	0	0.00491539	0	0	0	0	0	0	0
HIST1H2BO	0	0.0787624	0	0	0.908544	0	0	0	0
AL157817.1	0	0.0379854	0	0	0	0	0	0	0
AL360181.4	0	0	0	0	0	0	0	0	0
AC012653.2	0	0	0	0	0	1.39204	0	5.27859	0
CCL23	0	0.0404427	0.179526	0	0	0.393974	0	0	8.58429
TRBV12-3	0	0	0	0	0	0	0	0	0
PRAMEF27	0	0	0	0	0	0	0	0	0
F8A2	0	0	0	0	0	0	0	0	0
AC171558.1	0	0	0	0	0	0	0	0	0
AC013564.1	0	0	0	0.346977	0.580164	0.826955	0	0	0
TP53TG3E	0	0	0	0	0	0	0	0	0
AC091980.2	0	0	0	0	0.0226542	0	0	0	0
AC233755.1	0	0	0	0	0	0	0	0	0
AC026469.1	0	0	0	0	0	0	0	0	0
TRBV12-5	0	0	0	0	0	0	0	0	0
AC018529.1	0	0.0831259	0	0	0	0	0	0	0
TRBV16	0	0	0	0	0	0	0	0	0
AC171558.3	0	0	0	0	0	0	0	0	0
AC025253.1	0	0	0.245319	0	0	0	0	0	0
HIST1H3I	0	0	0	0	0.842227	0.711262	0	0	7.74883
AC104971.3	0	0	0	0	0	1.17401	0	0	0
IGHV3-54	0	0	0	0	0	0.828127	0	0	0
AC100791.3	0	0.0909347	0	0	0	0	0	0	0
FAM236A	0	0	0	0	0	0	0	0	0
AL929601.3	0	0	0	0	0	0	0	0	0
GRIFIN	0	0	0	0	0.159152	0	0	0	0
AC104237.2	0	0	0	0	0	0	0	0	0
HIST1H4G	0	0	0	0	0	0	0	0	0
AL049794.2	0	0	0	0	0	0	0	0	0
TRBV14	0	0	0	0	1.19364	0.720021	0	0	0
IGHV3-79	0	0	0	0	0	0.857269	0	0	0
AL590227.1	0	0	0	0	0	0	0	0	0
HNRNPCL2	0	0	0	0	0	0	0	0	0
TRBV10-3	0	0	0	0	0	0	0	0	0
LINC01742	0	0	0	0	0	0	0	0	0
AC136612.1	0	0	0	0	0	0	0	0	0
AL160413.1	0	0	0	0	0	1.88599	0	0	0
AC091544.7	0	0	0.368998	0.679536	0.736669	0	0	0	0
SPATA31A3	0	0	0	0	0	0	0	0	0
IGKV2OR2-10	0	0	0	0	0	0	0	0	0
CRYAA2	0	0	0	0	0	0	0	0	0
AC026336.3	0	0	0	0	0	0	0	0	0
LINC00226	0	0	0	0	0	0	0	0	0
HIST1H2AJ	0	0	0	0	0	0	0	0	0
AC209154.1	0	0	0	0	0	0	0	0	0
TRBV13	0	0	0	0	0	0	0	0	0
AC008083.4	0	0	0	0	0	0	0	0	0
TRBV18	0	0	0	0.57316	0	0.683011	0	0	0
IGKV1D-13	0	0	0	0	0	0	0	0	0
SPATA31A5	0	0	0	0	0	0	0	0	0
TRBV11-3	0	0	0	0	0	0	0	0	0
AL109954.2	0	0	0	0	0	0	0	0	0
AC104237.3	0	0	0	0	0	1.3557	0	0	0
AL356130.1	0	0.0152715	0	0	0.0352321	0	0	0	0
TRAJ36	0	0	0	0	0	0	0	0	0
AC136352.2	0	0	0	0	0	0	0	0	0
IGHV4-4	0	0	0	0	0	0	0	0	0
BX640515.1	0	0.0307149	0.409032	0	0	0	0	0	0
TRBV15	0	0	0	0	0	0	0	0	0
AC011718.1	0	0	0	0	0	0	0	0	0
AL512624.2	0	0	0	0	0	0	0	0	0
AL139351.1	0	0	0	0	0	0	0	0	0
TRBV12-4	0	0	0	0	0	0	0	0	0
AC078880.5	0	0	0	0	0	0	0	0	0
HNRNPCL3	0	0	0	0	0	0	0	0	0
AC012409.3	0	0	0	0	0	0.893972	0	9.03978	0
AC004241.4	0	0	0.118936	0	0.123627	0.783023	0	0	2.84354
IGHV1OR21-1	0	0	0	0	0	0	0	0	0
C10orf142	0	0	0	0	0	0	0	1.29347	0
AC213203.2	0	0.0361113	0	0	0	0	0	0	0
GPIHBP1	0	0	0	0	0	0	32.6673	0	0
BX072566.1	0	0.0113798	0	0.0930271	0	0	0	0	0
AL392048.1	0	0.112391	0	0	0	0	0	0	0
H2AFB3	0	0	0	0	0	0	0	0	0
HIST1H3F	0	0	0	0	0	0	0	0	0
AC084781.2	0	0.108857	0	0	0	0	0	0	0
AL359693.1	0	0.0103255	0.166026	0	0.0287624	0	0	0	0
AL031651.2	0	0	0	0	0	0	0	4.03826	0
AC141272.1	0	0	0	0	0	0	0	0	0
AC233755.2	0	0	0	0	0	0	0	0	0
H2AFB2	0	0	0	0	0	0	0	0	0
AL162574.1	0	0.126351	0	0	0	0	0	0	0
TRBV17	0	0	0	0	0.805013	0	0	0	0
AC010722.1	0	0	0	0	0	0	0	0	0
AC007527.2	0	0	0	0	0	0	0	0	0
AC107308.1	0	0	0	0	0	6.79834	0	0	0
AC024941.1	0	0	0	0	0	0	0	0	0
TRBV7-9	0	0	0	0	0.199513	0	0	0	0
CT45A8	0	0	0	0	0	0	0	0	0
AC012409.4	0	0	0	0	0	0	0	0	0
IGLV2-8	0	0	0	0	0	0	0	0	0
AC135068.2	0	0	0	0	0	0	0	0	0
CT45A6	0	0	0	0	0	0	0	0	0
TBC1D3C	0	0	0	0	0	0	0	0	0
IGHV3-41	0	0	0	0	0	0	0	0	0
AC010998.3	0	0	0	0	0	0	0	0	0
POTEB3	0	0.0263386	0	0.0717708	0	0	0	0	0
AC026585.1	0	0	0	0	0	0	0	0	0
IGKV2OR2-8	0	0	0	0	0	0	0	0	0
HIST1H2BI	0	0	0	0	0	0	0	0	0
AL133396.2	0	0.075588	0	0	0.174386	0.736344	0	0	0
TBC1D3E	0	0	0	0	0	0	0	0	0
AC008162.2	0	0	0	0	0	0	0	0	0
AC245452.5	0	0.0384724	0.17078	0	0.0887578	0.749561	0	0	0
TRAJ37	0	0	0	0	0	0	0	0	48.9965
ELOA3B	0	0.0182867	0	0	0	0	0	0	0
HIST1H2AM	0	0	0	0	0.352321	0	0	0	0
AL162574.2	0	0	0	0	0	0	0	0	0
AC136616.3	0	0.105293	0	0	0.242916	0	0	0	0
TP53TG3F	0	0	0	0	0	0	0	0	0
IGKV1D-12	0	0	0	0	0	0	0	0	0
OR51G1	0	0	0	0	0	0	0	0	0
CU638689.1	0	0	0	0	0	0	0	0	0
OR2S2	0	0	0	0	0	0	0	0	0
FP236240.1	0	0	0	0	0	0	0	0	0
AL022329.3	0	0	0	0	0	0	0	0	0
AC079298.1	0	0	0	0	0.0427616	0	0	1.36937	0
OR10X1	0	0	0	0	0	0	0	0	0
OR8D2	0	0	0	0	0	0	0	0	0
PRAMEF13	0	0.0122885	0	0	0	0	0	0	0
FAM223A	0	0	0	0	0	0	0	0	0
OR52R1	0	0	0	0	0	0	0	0	0
OR5L1	0	0	0	0	0	0	0	0	0
AC135068.3	0	0	0	0	0	0	0	0	0
FP565260.4	0	0	0	0	0	0	0	0	0
OR4C16	0	0	0	0	0	0	0	0	0
AL031593.1	0	0	0	0	0	0	0	0	0
FP325330.3	0	0	0	0	0	0	0	0	0
AC239585.2	0	0	0.175274	0	0	0	0	0	0
FP475955.2	0	0	0	0	0	0	0	0	0
OR5D13	0	0	0	0	0	0	0	0	0
PPIAL4F	0	0	0	0	0	0	0	0	0
AL008638.4	0	0	0	0	0	0	0	0	0
OR5R1	0	0	0	0	0	0	0	0	0
CU104787.1	0	0.208392	0	0	0	0	0	0	0
AC079298.2	0	0	0	0	0	0	0	4.83008	0
OR51F1	0	0	0	0	0	0	0	0	0
OR8B4	0	0.0303116	0	0	0	0	0	0	0
CU639417.5	0	0	0	0	0.0174254	0	0	0	0
Z82202.1	0	0	0	0	0	0	0	0	0
AL008636.1	0	0	0	0	0	0	0	0	0
OR12D2	0	0	0.325096	0	0	0	0	0	0
PRAMEF26	0	0	0	0	0	0	0	0	0
IGHV1-69D	0	0	0	0	0	0	0	0	0
AC134981.1	0	0	0	0	0	0	0	0	0
AC060814.4	0	0	0	0	0	0	0	0	0
AC092848.1	0	0.0250488	0	0	0	0	0	0	0
TTTY3B	0	0	0	0	0	0	0	0	0
AC135068.7	0	0	0	0	0	0	0	0	0
AC135068.8	0	0	0	0	0	0	0	0	0
SALRNA3	0	0	0	0	0	0	0	0	0
AL049541.1	0	0	0	0	0	0	0	0	0
TGFB2-OT1	0	0	0	0	0	0	0	0	0
AL049541.2	0	0	0	0	0	0	0	0	0
LINC01955	0	0	0	0	0	0	0	0	0
AC135068.9	0	0	0	0	0	0	0	0	0
LINC01230	0	0.00994646	0	0	0	0	0	0	0
AC106017.2	0	0	0	0	0	0	0	0	0
TRBJ1-4	0	0	0	0	0	0	0	0	0
AF067845.4	0	0	0	0	0	0	0	0	0
IGHV1-69-2	0	0	0	0	0	0	0	0	0
IGHD3OR15-3B	0	0	0	0	0	0	0	0	0
AL592430.2	0	0	0.274091	0	0.142451	0	0	0	0
IGHV7-4-1	0	0	0	0	0	0	0	0	0
TRBJ1-3	0	0	0	0	0	0	0	0	0
TRBJ1-5	0	0	0	0	0	0	0	0	0
AL450990.1	0	0.0515609	0	0	0	0	0	0	0
IGHD2OR15-2B	0	0	0	0	0	0	0	0	0
TRBJ1-1	0	0	0	0	0	0	0	0	0
TRBJ1-2	0	0	0	0	0	0	0	0	0
TRBD1	0	0	0	0	0	0	0	0	0
TRBV25-1	0	0	0	0	0.181709	0	0	0	0
IGHD3OR15-3A	0	0	0	0	0	0	0	0	0
IGHD2OR15-2A	0	0	0	0	0	0	0	0	0
IGHV3-69-1	0	0	0	0	0	0	0	0	0
IGHV3-64D	0	0	0	0	0	0	0	0	0
IGHV5-10-1	0	0	0	0	0	0	0	0	0
AC245519.2	0	0	0	0	0	0	0	0	0
AC129915.3	0	0	0	0	0.146057	0	0	0	0
AC026950.2	0	0	0	0	0	0	0	0	0
TRBJ1-6	0	0	0	0	0	0	0	0	0
AC008993.3	0	0	0	0	0	0	0	0	0
TEX13C	0	0	0	0	0	0	0	0	0
AL590644.1	0	0.0244369	0	0	0.0563771	0	0	0	0
AC084035.1	0	0	0	0	0	0	0	0	0
AL353651.2	0	0	0	0	0	0	0	0	0
AC010424.3	0	0	0	0	0	0	0	0	0
TRBV7-2	0	0	0	0	0.175713	0	0	0	0
TRBV6-2	0	0	0	0	0.163281	0	0	0	0
AL157931.2	0	0	0	0	0	0	0	0	6.87855
CENPVL2	0	0	0	0	0	0	0	0	0
AL731555.1	0	0.0476703	0	0	0	0	0	0	0
IGHVII-43-1	0	0	0	0	0	0	0	0	0
SPRR5	0	0	0	0	0	0	0	0	0
AL022100.2	0	0	0	0	0	0	0	0	0
AL356234.3	0	0	0	0	0.417774	0.252008	5.77823	0	2.74549
AL831711.1	0	0	0	0	0	0	0	0	0
AL121759.2	0	0	0	0	0	0	0	0	0
AC109462.3	0	0	0	0	0	0	0	0	0
AC009804.2	0	0	0	0	0	0	0	0.731202	0
AC244452.3	0	0	0	0	0	0	0	0	0
IGHVIII-44	0	0	0	0	0	0	0	0	0
FAM236C	0	0	0	0	0	0	0	0	0
IGHVII-30-21	0	0	0	0	0	0	0	0	0
ETDC	0	0	0	0	0	0	0	0	0
TAF11L11	0	0	0	0	0	0	0	0	0
AC141930.2	0	0.236287	0	0	0.0908544	0	0	0	0
TAF11L13	0	0	0	0	0	0	0	0	0
PRR33	0	0	0	0	0	0	0	0	0
SSU72P4	0	0	0	0	0	0	0	0	0
AC087645.4	0	0	0	0	0.087413	0	8.46306	0	0
IGHVIII-16-1	0	0	0	0	0	0	0	0	0
TAF11L8	0	0	0	0	0	0	0	0	0
TAF11L9	0	0	0	0	0	0	0	0	0
SSU72P5	0	0	0	0	0	0	0	0	0
TAF11L6	0	0	0	0	0	0	0	0	0
TAF11L5	0	0	0	0	0	0	0	0	0
TAF11L4	0	0	0	0	0	0	0	0	0
SSU72P2	0	0	0	0	0	0	0	0	0
TAF11L10	0	0	0	0	0	0	0	0	0
TAF11L2	0	0	0	0	0	0	0	0	0
SSU72P7	0	0	0	0	0	0	0	0	0
TAF11L3	0	0	0	0	0	0	0	0	0
AC093326.2	0	0	0	0	0	0	0	0	0
TAF11L7	0	0	0	0	0	0	0	0	0
SMIM39	0	0	0	0	0	0	0	0	0
LINC02786	0	0	0	0	0	0	0	0	0
SCYGR1	0	0.224782	0	0	0	0	0	0	0
SCYGR8	0	0.322672	0	0	0	0.349258	0	0	0
AL031430.1	0	0	0	0	0	0	0	0	0
OR4F16	0	0	0	0	0	0	0	0	0
Z98259.2	0	0	0	0	0	0.480014	0	0	0
OR8B2	0	0	0	0	0	0	0	0	0
AC092442.1	0	0	0	0	0	0	0	0	0
AL355602.1	0	0	0	0	0	0	0	0	0
SCYGR3	0	0	0	0	0	0	0	0	0
OR4F29	0	0	0	0	0	0	0	0	0
GCSAML-AS1	0	0	0	0	0	0	0	0	0
AC018637.1	0	0	0	0	0	0	0	0	0
AP000812.4	0	0	0	0	0	0	0	0	0
AC119676.1	0	0	0	0	0	0	0	0	0
LINC02203	0	0	0	0	0	0	0	0	0
AL022312.1	0	0	0	0	0	0	0	0	0
AL035412.1	0	0.0113841	0	0	0	0	0	0	0
LINC01488	0	0	0	0	0	0.0596346	0	0	0
AL359555.2	0	0.0092533	0	0	0.0213479	0.0901415	0	0	0
AC022506.1	0	0	0	0	0	0	0	0	0
AC140134.2	0	0	0	0	0	0	0	0	0
AL358117.1	0	0	0	0	0	0	0	0	0
AC090679.3	0	0	0	0	0	0	0	0	0
AC139834.1	0	0	0	0	0	0	0	0	0
AL121612.2	0	0	0	0	0.0905376	0.446012	0	0.483218	0
AC005232.1	0	0	0	0	0	0	0	0	0
AL034430.1	0	0	0	0	0	0	0	0	0
AP006216.3	0	0	0.193055	0	0	0	0	0	0
AP001804.1	0	0	0	0	0	0	1.34701	0.44554	0
AC090099.2	0	0	0	0	0	0	0	0	0
AC084121.5	0	0	0	0	0	0	0	0	0
AC084121.6	0	0	0	0	0	0	0	0	0
AC097105.1	0	0	0	0	0.042841	0	0	0	0
AC084121.7	0	0	0	0	0	0	0	0	0
AC092958.3	0	0	0.376294	0	0	0	0	0	0
AC134684.8	0	0	0	0	0	0	0	0	0
AL445259.1	0	0	0	0	0	0.203998	0	0	0
AC104260.3	0	0	0	0	0	0	0	0	0
AC084121.8	0	0	0	0	0	0	0	0	0
AC207130.1	0	0	0	0	0	0	0	0	0
AL034430.2	0	0	0	0	0	0	0	0	0
AC098969.1	0	0	0	0	0.0264645	0	0	0	0
AC134684.9	0	0	0	0	0	0	0	0	0
LINC02849	0	0	0.240593	0	0	0.703982	0	0	0
AC109136.1	0	0	0	0	0	0	0	0	0
AC074325.1	0	0	0	0	0	0	0	0	0
AC084121.9	0	0	0	0	0	0	0	0	0
LINC02793	0	0.0209703	0	0	0.0483795	0.408566	0	0	0
AC093516.1	0	0.0661951	0	0.180377	0	0	0	0	0
AL513013.1	0	0.0265562	0.117883	0	0	0	0	0	0
AC084121.11	0	0	0	0	0	0	0	0	0
AC104453.1	0	0	0	0.137507	0.0388067	0	0	0	0
AC084121.12	0	0	0	0	0	0	0	0	0
AL162596.1	0	0	0	0	0	0	0	0	0
AC084121.13	0	0.0215114	0	0	0	0	0	0	0
AC134684.11	0	0	0	0	0	0	0	0	0
AC022068.1	0	0.0304654	0	0	0	0	0	0	0
AC018931.1	0	0.0240838	0	0	0	0	0	0	0
AC008391.1	0	0	0	0	0	0.636189	0	0	0
AC104790.1	0	0	0	0	0	0	0	0	0
AL109828.1	0	0	0	0	0	0	0	0	0
AC005050.2	0	0	0	0	0.435045	0.267946	0	0	0
AC211486.6	0	0	0	0	0	0	0	0	0
NOTCH2NLB	0	0.0270834	0	0	0.249932	0.791504	0	0	0
AP002008.4	0	0	0	0	0	0	5.85904	0	0
AC211486.7	0	0	0	0	0	0	0	0	0
AC090016.1	0	0.0326712	0	0	0	0	0	0	0
AC008055.2	0	0	0	0	0	0	0	0	0
AC009412.1	0	0	0	0	0	0	0	0	0
AL627230.3	0	0	0	0	0	0	0	0	0
AC016682.1	0	0	0	0	0	0	0	0	0
AP000552.4	0	0	0	0	0	0	0	0	0
AL353579.1	0	0	0	0	0	0	0	0	0
AC253572.1	0	0	0	0	0.124628	0.526244	0	3.99101	0
AL359916.1	0	0.0499032	0	0	0.0383764	0.162045	0	0	0
AC116362.2	0	0	0	0	0	0	0	0	0
AC083977.1	0	0	0	0	0	0	0	0	0
AL603764.2	0	0.0336418	0	0	0	0	0	0	0
AC211486.8	0	0	0	0	0	0	0	0	0
AC023490.5	0	0	0	0	0	0	0	0	0
AC024236.1	0	0	0	0	0.00961142	0.0811686	0	0	0
AC008281.1	0	0	0	0	0	0	0	0	0
AL365229.1	0	0	0	0	0	0	0	0	0
AC087885.1	0	0	0	0	0	0	0	0	0
AL161945.1	0	0	0	0	0.0517036	0.218319	0	0	0
AC061979.1	0	0.032904	0	0	0	0	0	0	0
AL136096.1	0	0	0	0	0	0	0	0	0
AC016383.3	0	0	0	0	0	0	0	0	0
AL590681.1	0	0.0235916	0	0	0	0	0	0	0
AL033381.3	0	0	0	0	0.042974	0.181458	0	0	0
AC124861.3	0	0	0	0	0	0.40045	0	0	0
AL357127.2	0	0	0	0	0	0	0	0	0
AC021613.3	0	0	0.0631019	0	0	0	0	0	0
AC079384.2	0	0	0	0	0	0	0	0	0
AC064856.1	0	0	0.128579	0	0	0	0	0	0
AC018716.2	0	0	0	0	0	0	0	0	0
AC090936.1	0	0	0	0	0	0	0	0	0
AL161731.1	0	0	0	0	0	0	0	0.819899	0
AL355596.2	0	0	0	0	0	0	0	0	0
AC021451.2	0	0	0	0	0	0	0	0	2.95708
AL590483.4	0	0.0105999	0	0	0	0	0	0	0
AP006219.2	0	0	0	0	0	0.193084	0	0	0
AL645768.1	0	0.00669981	0.0594812	0	0	0	0	0	0
AC026408.1	0	0	0	0	0	0.283264	0	0	0
AP000696.2	0	0	0	0	0	0	0	0	0
AC021451.3	0	0	0	0	0	0	0	0	0
AL133335.2	0	0.046238	0.410503	0	0.106673	0	0	0	0
AL133493.2	0	0	0	0	0	0.397927	0	0	0
AL589166.1	0	0	0	0	0	0	0	0	0
AC006112.1	0	0	0	0	0	0	0	0	0
AC068633.2	0	0	0	0	0	0	0	0	0
AL513524.1	0	0	0.12958	0	0	0.568733	0	0	0
AC025253.2	0	0.159281	0	0	0	0	0	0	0
AL713998.3	0	0	0	0	0	0	0	0	0
AL358976.2	0	0	0	0	0	0	0	2.32391	0
AC092623.1	0	0	0	0	0	0	0	0	0
AC027612.5	0	0	0	0	0	0.195407	0	0	0
AL138997.1	0	0	0.215199	0	0	0	0	0	0
AC112242.2	0	0	0	0	0	0	0	0	0
AC091010.1	0	0.0117175	0	0	0	0.225192	0	0	0
AL023877.1	0	0.0409952	0	0	0	0	0	0	0
AC009410.1	0	0	0	0	0	0	0	0	0
AC022832.2	0	0	0	0	0.0697894	0	0	4.46977	0
AC068688.1	0	0	0	0	0	0	0	0	0
AC007343.1	0	0	0	0	0	0	0	0	0
AC097517.1	0	0	0	0	0	0	0	0	0
AC007463.2	0	0	0	0	0	1.458	0	0	0
AC074290.2	0	0.0376991	0	0	0	0	0	0	0
AC055840.1	0	0	0.391328	0	0.0406763	0	0	0	0
AC015660.5	0	0.0374871	0	0	0.0432424	0	0	0	1.98924
AL365214.4	0	0	0	0	0	0	0	0	0
AC133681.1	0	0.0669832	0	0	0	0	0	0	0
AL138954.1	0	0	0.491543	0	0	0	0	0	0
AC079296.2	0	0	0	0	0.133522	0	0	0	0
AL023913.1	0	0	0	0	0	0	0	0	0
AC087369.2	0	0	0	0	0	0	0	0	0
AC006478.1	0	0.048715	0	0	0.112388	0	0	0	0
AL591022.1	0	0	0	0	0	0	0	0	0
AC095038.5	0	0	0	0	0	0	0	0	0
AC092810.4	0	0.0172562	0	0	0	0	0	0	0
AC021220.2	0	0	0	0	0	0	0	0	0
AC106706.2	0	0.0554685	0	0	0	0.540349	0	0	0
AC093772.2	0	0	0	0	0	0	0	0	0
AL356361.3	0	0	0	0.285912	0	0	0	0	0
AC068787.3	0	0.0549605	0.0813236	0	0	0	0	0	0
AC092580.4	0	0	0	0	0	0.0916391	0	0	0
AC073578.5	0	0	0	0	0	0	0	0	0
AC099685.1	0	0	0	0	0.0921852	0	0	0	0
AC108482.2	0	0	0	0.817708	0	0	0	0	0
AC092596.1	0	0.0578198	0	0.236332	0.0666966	0	0	0	0
AL583825.1	0	0.00681855	0	0	0	0	0	0	0
AC008558.1	0	0	0	0	0	0	0	0	0
AC007269.1	0	0.0412204	0	0	0.0475488	0.200775	0	0	0
AC004448.5	0	0	0	0	0	0	0	0	0
AL450423.2	0	0	0	0	0	0	0	0	0
Z98880.1	0	0	0	0	0	0	0	0	0
AC111182.2	0	0	0	0	0	0	0	0	0
AL035694.1	0	0	0	0	0	0	0	2.17995	0
AC090812.1	0	0	0	0	0	0	0	0	0
AL731769.1	0	0.0600169	0	0	0	0	0	0	0
AC007222.2	0	0	0	0	0	0	0	0	0
AL512484.1	0	0.0509698	0	0	0	0.124131	0	0	0
AL355537.2	0	0	0	0	0	0	0	0	0
AL096814.2	0	0	0	0	0	0	0	0	0
AL592464.3	0	0.135785	0.200917	0	0.104421	0.881836	0	0	0
AL596442.3	0	0	0	0	0	0.443594	0	0	0
AP001591.1	0	0	0	0.732276	0	0	0	0	0
AC009121.4	0	0.061117	0.542599	0	0	0	0	0	0
AC079460.2	0	0.0309366	0.137328	0	0	0	0	0	0
AC114291.2	0	0.174421	0	0	0	0	0	0	0
AL357139.2	0	0	0	0	0	0	0	0	0
AC034148.1	0	0	0	0	0	0	0	0	0
AL358177.1	0	0.0503498	0	0	0	0.490484	0	0	0
AC116350.1	0	0	0	0	0	0	0	0	0
AL163534.1	0	0	0	0	0	0	5.89771	0	0
AL713998.4	0	0	0	0	0	0	0	0	0
AL035447.1	0	0	0	0	0	0	0	0	0
AL356123.2	0	0	0	0.677659	0	0	0	0	0
AC009403.3	0	0	0	0	0	0.226261	0	0	0
AL158198.2	0	0	0	0	0	0.34801	0	0	0
AC114277.1	0	0	0	0	0	0	0	0	0
AC007381.2	0	0	0	0	0	0.149452	0	0	0
AC007483.1	0	0	0	0	0	0	0	0	0
AL132990.1	0	0.0363079	0	0	0	0	0	0	0
AC104633.2	0	0	0	0	0	0	0	0	0
AL357614.1	0	0	0	0	0	0	0	0	0
AC133637.2	0	0	0	0	0	0	0	0	0
AL136524.1	0	0	0.0896421	0	0	0.393444	0	0	0
AC091027.3	0	0	0	0	0	0	0	0	0
BX469938.1	0	0	0	0	0	1.85018	0	0	0
AC103833.2	0	0	0	0	0	0	0	0	0
AC013701.2	0	0	0	0	0.0996131	0.420617	0	0	0
AC008273.1	0	0	0	0	0.13212	2.7894	0	4.23093	0
AC140118.2	0	0.0116132	0	0	0	0	0	0	0
AC068535.2	0	0	0.223504	0	0	0	0	0	0
AC055788.2	0	0	0	0	0	0	0	0	0
AL161628.1	0	0	0	0	0	0	0	0	0
AC073632.1	0	0.0318561	0	0	0	0	0	0	0
AC018553.3	0	0.0283099	0.251336	0	0	0.275782	0	0	0
AC100801.2	0	0.0144968	0.0643518	0	0	0	0	0	0
AC022360.2	0	0	0	0	0	0	0	0	0
AC123023.2	0	0.013715	0.0608812	0	0	0.267211	0	0	0
AC026765.4	0	0	0	0	0	0	0	0	0
AL162151.3	0	0.0183314	0	0	0	0	0	0	0
AL049833.4	0	0	0	0	0	0	0	0	0
AC104088.3	0	0	0.0631917	0	0.0328421	0	0	0	0
AL157414.4	0	0	0	0	0	0	0	0	0
AP000961.1	0	0	0	0	0	0	0	0	0
AP002448.1	0	0.0870171	0	0	0.028679	0	0	0	0
AC010941.1	0	0	0	0	0	0	0	0	0
FP325313.3	0	0	0	0	0	0	0	0	0
AL132709.8	0	0	0	0	0	0	0	0	0
AL160391.1	0	0	0	0	0	0	0	0	0
AL512357.2	0	0	0	0	0	0	0	0	0
AL138899.3	0	0	0	0	0	0	0	0	0

### Sheet: Supplementary Table 3
Supplementary Table 3. Cis-regulatory elements in pancreatic cell types
1 = accessible in cell type; 0 = not accessible in cell type
Chromosome	Start	End	Beta cell	Alpha cell	Delta cell	Gamma cell	Acinar cell	Ductal cell	Endothelial cell	Stellate cell	Immune cell
chr1	9912	10689	1	1	1	1	1	1	1	1	1
chr1	29218	29497	0	0	0	0	1	0	1	0	0
chr1	99525	99851	0	0	0	0	1	0	0	0	0
chr1	102751	103113	0	0	0	0	1	1	0	0	0
chr1	127650	127914	0	0	0	0	1	1	0	0	0
chr1	180676	181929	1	1	1	1	1	1	1	1	1
chr1	184056	184566	0	0	1	0	1	1	0	0	0
chr1	190880	191998	1	1	1	1	0	0	1	1	1
chr1	267836	268198	1	1	1	1	1	1	1	1	1
chr1	276133	276460	0	0	0	0	1	0	0	0	0
chr1	586024	586331	1	1	1	1	1	1	1	0	1
chr1	591082	591372	0	0	0	1	0	0	0	0	0
chr1	629813	630486	1	1	1	1	1	1	1	1	1
chr1	633843	634204	1	1	1	1	1	1	1	1	1
chr1	645656	646179	0	0	0	0	1	0	0	0	0
chr1	727145	727361	0	0	0	0	0	0	0	1	0
chr1	733679	734255	0	1	1	1	1	1	0	1	0
chr1	737144	737747	0	0	1	0	1	1	0	0	0
chr1	778303	779385	1	1	1	1	1	1	1	1	1
chr1	794942	795200	1	0	1	0	0	0	0	0	0
chr1	804417	805528	1	1	1	1	1	0	0	0	0
chr1	817140	817540	0	0	0	0	1	0	1	1	1
chr1	817897	818456	0	1	1	1	0	0	0	1	0
chr1	818694	819260	1	1	1	0	0	0	0	0	0
chr1	819907	820701	0	1	1	0	0	0	0	0	0
chr1	820851	821402	0	0	1	1	0	0	0	0	0
chr1	821853	822082	0	0	0	0	0	1	0	0	0
chr1	826727	827888	1	1	1	1	1	1	1	1	1
chr1	831391	832974	1	1	1	1	0	0	0	0	0
chr1	834331	834531	0	0	0	1	0	0	0	0	0
chr1	842771	843364	1	1	0	1	0	0	0	0	0
chr1	850401	850654	0	0	0	1	0	0	0	0	0
chr1	851412	852440	1	1	1	1	0	0	0	1	0
chr1	858017	859141	1	1	1	1	1	1	1	1	0
chr1	869555	870297	1	1	1	1	1	1	1	1	1
chr1	876083	878820	1	1	1	1	1	1	1	1	0
chr1	898386	899512	1	1	1	1	0	1	1	1	1
chr1	903959	905599	1	1	1	1	1	1	1	1	1
chr1	906804	907098	0	0	0	0	0	0	0	0	1
chr1	909933	911705	1	1	1	1	1	1	1	0	0
chr1	912914	913169	0	0	0	0	0	1	0	1	0
chr1	916536	917337	0	0	0	1	0	1	0	0	0
chr1	921046	921418	1	1	1	1	1	1	0	1	1
chr1	923539	925866	1	1	1	1	1	1	1	1	1
chr1	928935	929286	0	0	0	0	0	1	0	0	0
chr1	933188	933917	0	0	1	0	0	1	0	0	0
chr1	935567	936007	0	1	0	0	1	0	0	0	0
chr1	938126	938759	1	1	1	1	1	1	0	0	0
chr1	939992	941309	1	1	1	1	1	1	0	1	1
chr1	941437	942805	1	1	1	1	1	1	1	1	1
chr1	943145	943498	1	0	0	0	0	1	0	0	0
chr1	944380	945038	1	0	0	0	0	0	0	0	0
chr1	951187	951387	0	0	0	0	0	0	1	0	0
chr1	958949	961400	1	1	1	1	1	1	1	1	1
chr1	965989	967371	1	1	1	1	1	1	1	1	1
chr1	968005	968271	0	0	0	0	0	1	0	0	0
chr1	975609	976763	1	1	1	1	1	1	1	1	1
chr1	980704	981091	0	0	0	0	0	0	0	1	0
chr1	983850	984659	1	1	1	1	1	1	1	1	1
chr1	998647	1001287	1	1	1	1	1	1	1	1	1
chr1	1001625	1002151	1	1	1	1	1	1	1	1	1
chr1	1005318	1005542	0	0	0	0	0	1	0	0	0
chr1	1006272	1007078	1	1	1	1	1	1	0	1	1
chr1	1012898	1014577	1	1	1	1	1	1	1	1	1
chr1	1019116	1021395	1	1	1	1	1	1	1	1	1
chr1	1024634	1025445	0	0	0	0	0	1	0	0	0
chr1	1032430	1034294	1	1	1	1	1	1	1	1	1
chr1	1038791	1039095	0	0	0	0	0	0	0	0	1
chr1	1039594	1039869	0	0	0	0	0	0	0	0	1
chr1	1040074	1041631	1	1	1	1	1	1	1	1	1
chr1	1058852	1060009	1	1	1	1	1	1	1	1	1
chr1	1063691	1064731	1	1	1	1	1	1	1	1	1
chr1	1068542	1070511	1	1	1	1	1	1	1	1	1
chr1	1073618	1074552	0	0	0	0	1	1	0	0	0
chr1	1079331	1080697	1	1	1	1	1	1	1	1	1
chr1	1091291	1092259	1	1	1	1	1	1	0	1	1
chr1	1104218	1104483	0	0	0	0	0	0	0	0	1
chr1	1106906	1107230	0	1	0	1	0	0	0	0	0
chr1	1115741	1117007	1	1	1	1	1	1	1	1	1
chr1	1121731	1122829	1	1	1	1	1	1	1	1	1
chr1	1124724	1125454	0	0	0	0	1	0	0	0	0
chr1	1127892	1129595	0	0	0	0	0	1	0	0	0
chr1	1130207	1130593	0	0	0	0	0	1	0	0	0
chr1	1133392	1133712	0	0	0	0	0	1	0	1	0
chr1	1135461	1135752	1	1	1	1	0	0	0	0	0
chr1	1136167	1138117	1	1	1	1	1	1	1	0	1
chr1	1143056	1143339	0	0	0	0	0	1	0	0	0
chr1	1143670	1145268	1	1	1	1	0	1	0	0	1
chr1	1150024	1150744	1	1	1	1	1	1	0	0	0
chr1	1156017	1156625	0	0	0	0	0	0	0	1	0
chr1	1156781	1158791	1	1	1	1	1	1	1	1	1
chr1	1162392	1163849	1	1	1	1	1	1	0	0	0
chr1	1164536	1165553	1	1	1	1	1	1	1	1	0
chr1	1167948	1168269	1	1	1	1	0	0	0	0	0
chr1	1170795	1171009	0	0	0	0	1	0	0	0	0
chr1	1173394	1174377	1	1	1	1	0	0	1	1	1
chr1	1176044	1176756	1	1	1	1	0	0	0	0	0
chr1	1179137	1179398	0	0	0	0	0	1	0	0	0
chr1	1182611	1183143	1	0	0	0	0	1	0	0	1
chr1	1183245	1183497	0	0	0	1	0	0	1	0	0
chr1	1187072	1187544	0	0	0	0	1	1	0	0	0
chr1	1200645	1201880	1	1	1	1	1	1	1	1	1
chr1	1206458	1206814	1	1	1	1	1	1	0	0	1
chr1	1207972	1209037	1	1	1	1	1	1	1	1	1
chr1	1212812	1213131	0	0	0	0	0	0	0	0	1
chr1	1215250	1215450	0	0	0	0	0	1	0	0	0
chr1	1216969	1217471	0	0	0	0	0	0	1	0	0
chr1	1217847	1218402	1	1	1	1	1	1	0	0	0
chr1	1231430	1232763	1	1	1	1	1	1	1	1	1
chr1	1237537	1238770	1	1	1	1	1	1	1	1	0
chr1	1240904	1241152	0	0	0	0	1	0	0	0	0
chr1	1246332	1247589	1	1	1	1	1	1	1	1	1
chr1	1247717	1248267	0	0	0	0	1	0	0	0	0
chr1	1249888	1250844	1	1	1	1	0	1	0	1	0
chr1	1260107	1260527	0	0	0	0	0	0	1	0	1
chr1	1264757	1265373	1	1	1	1	1	1	0	1	0
chr1	1265969	1266175	0	0	1	0	0	0	0	0	0
chr1	1272270	1274658	1	1	1	1	1	1	1	1	1
chr1	1281372	1283263	1	1	1	1	1	1	1	1	1
chr1	1290193	1290491	1	1	1	1	1	1	0	1	0
chr1	1291124	1292410	1	1	1	1	1	1	0	1	0
chr1	1293342	1294159	1	1	1	1	1	1	0	1	1
chr1	1300120	1300320	0	0	0	0	1	0	0	0	0
chr1	1304477	1305185	1	1	1	1	0	1	0	1	0
chr1	1305397	1305933	1	1	1	1	0	1	1	0	1
chr1	1307477	1309722	1	1	1	1	1	1	1	1	1
chr1	1315496	1315996	0	0	1	0	0	0	0	0	0
chr1	1317900	1318665	1	1	1	1	1	1	0	1	0
chr1	1324238	1325815	1	1	1	1	1	1	1	1	1
chr1	1330659	1331619	1	1	1	1	0	0	0	0	0
chr1	1331758	1332195	1	0	0	0	0	0	0	0	0
chr1	1332210	1332419	0	0	0	0	1	0	0	0	0
chr1	1332810	1333179	0	0	0	0	1	0	0	0	0
chr1	1333737	1334183	0	0	0	0	1	0	0	0	0
chr1	1337431	1338079	1	1	1	1	1	1	0	0	0
chr1	1344651	1345159	1	1	1	1	1	1	0	1	1
chr1	1347543	1348235	0	0	0	0	1	1	0	0	0
chr1	1348609	1350033	1	1	1	1	1	1	1	1	1
chr1	1354670	1355907	1	1	1	1	1	1	1	1	1
chr1	1358233	1358959	0	0	0	0	0	1	0	1	0
chr1	1360543	1360871	0	0	0	0	0	0	0	1	0
chr1	1362020	1362301	0	0	0	1	0	0	0	1	0
chr1	1371909	1372367	1	1	1	1	1	1	1	0	0
chr1	1374640	1375880	1	1	1	1	1	1	1	1	1
chr1	1382186	1382450	0	0	0	0	0	0	1	0	0
chr1	1398782	1400266	1	1	1	1	1	1	1	1	1
chr1	1402076	1402438	1	0	0	0	1	1	0	0	0
chr1	1406474	1408172	1	1	1	1	1	1	1	1	1
chr1	1417522	1417727	0	0	0	1	0	0	0	0	0
chr1	1418650	1419181	0	0	0	0	0	1	0	0	0
chr1	1419183	1421837	1	1	1	1	1	1	1	1	1
chr1	1422875	1423185	0	0	0	0	0	0	1	0	0
chr1	1427253	1427958	1	1	1	1	1	1	0	0	1
chr1	1430221	1430982	1	1	1	1	1	1	1	1	0
chr1	1431911	1432481	0	0	0	0	0	0	0	1	0
chr1	1433182	1434237	0	1	1	1	1	1	1	1	0
chr1	1434369	1434649	0	0	0	0	0	0	1	0	0
chr1	1435317	1436117	1	1	1	1	1	1	1	1	1
chr1	1437035	1437434	1	0	1	1	0	0	0	0	0
chr1	1438045	1438382	1	1	1	1	1	1	0	0	0
chr1	1440883	1442450	1	1	1	1	1	1	0	1	1
chr1	1448449	1448734	0	0	1	0	0	0	0	0	0
chr1	1453016	1453245	0	1	0	0	0	0	0	0	0
chr1	1461789	1463208	1	1	1	1	1	1	1	1	1
chr1	1470697	1472391	1	1	1	1	1	1	1	1	1
chr1	1495377	1496012	1	0	1	1	0	0	0	0	0
chr1	1504622	1506063	1	1	1	1	1	1	1	1	1
chr1	1511029	1512705	1	1	1	1	1	1	1	1	1
chr1	1518255	1518455	0	0	0	0	0	0	0	1	0
chr1	1521475	1521695	0	0	0	1	0	0	0	0	0
chr1	1539289	1541256	1	1	1	1	1	1	1	1	1
chr1	1543374	1544160	0	1	1	1	1	1	0	0	0
chr1	1548441	1549138	0	0	0	0	0	0	0	1	0
chr1	1550791	1552432	1	1	1	0	1	0	0	0	0
chr1	1554508	1555562	1	1	1	1	1	1	1	1	1
chr1	1567530	1567730	0	0	0	0	0	0	1	0	0
chr1	1573869	1575547	1	1	1	1	1	1	1	1	1
chr1	1583512	1584068	1	1	0	0	0	1	0	0	0
chr1	1587225	1587468	0	0	1	0	0	1	0	0	0
chr1	1591527	1591907	0	0	0	1	0	0	0	1	0
chr1	1594554	1594822	1	0	1	0	0	0	0	0	0
chr1	1597081	1598154	1	1	1	1	1	1	0	1	0
chr1	1599199	1600696	1	1	1	1	1	1	1	1	1
chr1	1605380	1606582	0	1	1	1	1	1	0	0	0
chr1	1607195	1607477	0	0	0	0	0	0	0	0	1
chr1	1610082	1610459	1	0	0	0	0	0	0	0	0
chr1	1614181	1616767	1	1	1	1	1	1	1	1	1
chr1	1629796	1632495	1	1	1	1	1	1	1	1	1
chr1	1637291	1637843	1	1	0	0	0	0	0	0	0
chr1	1658676	1659582	1	1	1	1	1	1	1	1	1
chr1	1664289	1666242	0	1	1	1	1	1	0	0	0
chr1	1671424	1671675	0	0	1	0	0	0	0	0	0
chr1	1677829	1678036	0	0	0	0	0	0	0	0	1
chr1	1678224	1679692	1	1	1	1	1	1	0	0	0
chr1	1680667	1681335	0	0	0	0	1	0	0	0	0
chr1	1683649	1683876	0	0	0	0	0	1	0	0	0
chr1	1685554	1685826	0	1	0	0	0	0	0	0	0
chr1	1686124	1687259	1	1	1	1	1	1	0	1	1
chr1	1692278	1693512	1	1	1	1	1	1	1	1	1
chr1	1703769	1704464	0	0	0	1	0	0	0	0	0
chr1	1724020	1724861	1	1	1	1	1	1	1	1	1
chr1	1727335	1727535	1	0	0	0	0	0	0	0	0
chr1	1728407	1728828	1	0	0	0	0	0	0	0	0
chr1	1737781	1737981	0	0	0	0	0	0	0	1	0
chr1	1741062	1741307	0	0	0	0	0	0	0	1	0
chr1	1745631	1746825	1	1	1	1	1	1	1	1	1
chr1	1753233	1753466	0	1	0	0	0	0	0	0	0
chr1	1758361	1759519	1	1	1	1	1	1	1	1	1
chr1	1764314	1764623	0	0	0	0	1	0	0	0	0
chr1	1777684	1779331	1	1	1	1	1	1	1	1	1
chr1	1780470	1780686	0	0	0	0	0	0	0	0	1
chr1	1782085	1783263	1	1	1	1	1	1	0	1	0
chr1	1788091	1788453	0	0	0	0	0	0	1	0	0
chr1	1789078	1789444	1	0	0	0	1	0	0	0	0
chr1	1803012	1803894	1	0	1	1	0	0	0	0	0
chr1	1807006	1807367	1	1	0	0	0	0	0	0	0
chr1	1807577	1808098	0	1	0	0	0	0	0	0	0
chr1	1818083	1818283	0	0	1	0	0	0	0	0	0
chr1	1819199	1820085	0	0	0	1	0	1	0	0	0
chr1	1826273	1827106	1	1	0	1	0	1	0	0	0
chr1	1832614	1834374	1	1	1	1	1	1	1	1	0
chr1	1840646	1841315	1	0	0	1	0	1	0	1	0
chr1	1841374	1842326	1	1	1	1	0	0	0	1	0
chr1	1842793	1842993	0	0	1	0	0	0	0	0	0
chr1	1855502	1856005	1	1	1	1	0	0	0	0	0
chr1	1858482	1859366	1	1	1	1	1	1	1	1	1
chr1	1860235	1860612	0	0	0	0	1	1	0	0	0
chr1	1868850	1869203	0	0	0	0	0	0	0	1	0
chr1	1869606	1869806	0	0	0	0	0	0	0	0	1
chr1	1871599	1871799	0	0	0	1	0	0	0	0	0
chr1	1873177	1873469	0	0	0	0	0	1	0	0	0
chr1	1880671	1882362	1	1	1	1	1	1	0	0	0
chr1	1883114	1883314	0	0	0	0	0	1	0	0	0
chr1	1889927	1892093	1	1	1	1	1	1	1	1	1
chr1	1896840	1897573	1	1	0	1	1	1	0	0	0
chr1	1906238	1906556	1	1	1	1	1	1	0	1	1
chr1	1908414	1909837	1	1	1	1	1	1	1	1	1
chr1	1915972	1916189	0	0	0	0	1	0	0	0	0
chr1	1918599	1920163	1	1	1	1	1	1	1	1	1
chr1	1927757	1929087	0	0	0	0	1	1	1	0	0
chr1	1943639	1944592	1	1	1	1	1	1	1	1	1
chr1	1946634	1946920	0	0	0	0	0	0	0	1	0
chr1	1947384	1947776	0	0	1	0	0	0	0	0	0
chr1	1959564	1960699	1	1	1	1	1	1	1	1	1
chr1	1968299	1968528	1	0	0	0	0	0	0	0	0
chr1	1968946	1969681	1	1	1	1	1	1	0	1	0
chr1	1972144	1972344	0	0	0	0	0	0	1	0	0
chr1	1974227	1974973	0	0	0	0	0	0	0	1	0
chr1	1988761	1990127	1	1	1	1	1	1	1	1	0
chr1	1990202	1990509	0	0	0	0	0	0	1	0	0
chr1	1996325	1996525	0	0	0	0	0	0	0	0	1
chr1	2003535	2004336	1	1	1	1	1	1	0	1	1
chr1	2014796	2015548	1	0	0	1	1	1	1	0	0
chr1	2018664	2020034	1	1	1	1	1	1	1	1	1
chr1	2025620	2026434	0	0	0	0	0	0	1	1	0
chr1	2035526	2035733	0	0	1	0	0	0	0	0	0
chr1	2044505	2045366	1	1	1	1	1	1	1	1	1
chr1	2049454	2051021	1	1	1	1	1	1	1	1	1
chr1	2073449	2074192	0	0	0	0	0	0	0	1	0
chr1	2087273	2087976	1	1	1	0	0	0	0	0	0
chr1	2088227	2088849	0	0	0	0	0	0	0	1	0
chr1	2089974	2090482	1	0	0	0	0	0	0	0	0
chr1	2091657	2092122	0	0	0	0	1	0	0	0	0
chr1	2097572	2098577	1	1	1	1	1	1	1	0	0
chr1	2103305	2103714	0	0	0	0	1	0	0	0	0
chr1	2104346	2105465	1	1	1	1	1	1	1	1	0
chr1	2108519	2108940	0	0	0	0	0	0	0	1	0
chr1	2112381	2112581	0	0	0	0	0	0	0	0	1
chr1	2115733	2116406	0	1	0	0	0	0	0	1	0
chr1	2126574	2126996	0	0	0	0	0	0	0	0	1
chr1	2127219	2127518	0	0	0	0	0	0	0	0	1
chr1	2132297	2134058	1	1	1	1	1	1	1	1	1
chr1	2135408	2135774	0	0	0	0	0	0	0	1	0
chr1	2139757	2140466	1	1	1	1	1	1	1	1	1
chr1	2142745	2143040	0	0	0	0	0	0	0	0	1
chr1	2148671	2149065	0	0	0	0	0	0	1	0	0
chr1	2160661	2161121	0	0	1	1	0	0	0	0	0
chr1	2163231	2163431	0	0	0	0	0	0	1	0	0
chr1	2173850	2174864	1	1	1	1	1	1	1	1	0
chr1	2179401	2181168	1	1	1	1	1	1	0	1	1
chr1	2189132	2190723	1	1	1	1	1	1	1	1	1
chr1	2193792	2195669	1	1	1	1	1	1	1	1	1
chr1	2198627	2199733	1	1	1	1	1	1	1	1	1
chr1	2204351	2205975	1	1	1	1	1	1	1	1	1
chr1	2207448	2208033	0	0	0	0	0	0	0	1	0
chr1	2208277	2208847	0	0	0	0	1	1	0	0	0
chr1	2212175	2214769	1	1	1	1	1	1	1	1	1
chr1	2227002	2228785	1	1	1	1	1	1	1	1	1
chr1	2231174	2231434	0	0	0	0	0	0	0	0	1
chr1	2234453	2235088	0	0	0	0	0	1	0	1	1
chr1	2236983	2238184	1	1	1	1	0	0	0	0	0
chr1	2238407	2239133	0	0	0	0	1	1	0	0	0
chr1	2240096	2240617	1	0	0	1	0	1	0	1	0
chr1	2243042	2243856	1	1	1	1	0	0	1	1	0
chr1	2246057	2246974	0	0	0	0	0	0	0	0	1
chr1	2247817	2249752	1	1	1	1	1	1	0	0	0
chr1	2250656	2250976	0	1	0	1	0	1	0	0	0
chr1	2255197	2256718	1	1	1	1	1	1	1	1	1
chr1	2258484	2258765	0	0	0	0	0	0	0	1	0
chr1	2266914	2267890	1	1	1	0	0	1	0	0	0
chr1	2268005	2268205	0	0	0	0	0	0	0	0	1
chr1	2269208	2269459	0	0	0	0	0	0	0	1	0
chr1	2270105	2271082	1	1	1	1	0	0	0	1	0
chr1	2275815	2276536	1	0	1	0	0	0	0	0	0
chr1	2277242	2277496	0	0	0	0	0	0	0	1	0
chr1	2279092	2280353	0	1	1	1	0	1	1	1	0
chr1	2283404	2285420	1	1	1	1	0	0	0	0	0
chr1	2290186	2291424	1	1	0	0	0	0	1	1	1
chr1	2294081	2294799	1	1	1	1	0	0	0	0	0
chr1	2298895	2299643	1	1	1	1	0	0	0	0	1
chr1	2300112	2301478	0	0	0	0	0	0	1	1	1
chr1	2302591	2302935	0	1	0	0	0	0	0	0	0
chr1	2304672	2305559	1	0	1	0	0	0	0	0	0
chr1	2311203	2312033	1	1	1	1	0	1	0	1	1
chr1	2312824	2313163	1	0	0	0	0	0	0	0	0
chr1	2314164	2315769	1	1	1	1	1	1	1	1	1
chr1	2317708	2318072	0	0	0	0	0	0	0	1	0
chr1	2322011	2323352	1	1	1	1	0	1	0	1	0
chr1	2330007	2331371	0	0	0	0	0	1	0	1	0
chr1	2338257	2338541	1	1	0	0	0	0	0	0	0
chr1	2347312	2348499	0	0	0	0	0	1	0	0	0
chr1	2354549	2354752	0	0	1	0	0	0	0	0	0
chr1	2361049	2361446	0	0	0	0	0	1	0	0	0
chr1	2368225	2368555	0	0	0	1	0	0	0	0	0
chr1	2381346	2383108	1	1	1	1	1	1	1	1	1
chr1	2384910	2385535	0	0	0	0	0	0	0	1	0
chr1	2390974	2392369	1	1	1	1	1	1	1	1	1
chr1	2404082	2404561	1	0	0	1	0	0	0	0	0
chr1	2405787	2406148	0	0	0	0	0	1	0	0	0
chr1	2411973	2413536	1	1	1	1	1	1	1	1	1
chr1	2414411	2414672	1	1	0	1	0	1	0	0	0
chr1	2427153	2427449	0	0	0	1	0	0	0	0	0
chr1	2432263	2432814	1	0	1	0	0	0	0	0	0
chr1	2443296	2444540	1	1	1	1	1	1	0	1	0
chr1	2445300	2446180	1	0	1	0	0	0	0	1	0
chr1	2449767	2449985	0	0	0	0	0	0	0	1	0
chr1	2451415	2452804	1	1	1	1	1	1	0	1	0
chr1	2458927	2459137	0	0	0	0	0	0	0	1	0
chr1	2459663	2460426	1	1	1	1	1	1	0	1	0
chr1	2461120	2461332	1	0	0	0	0	0	0	0	0
chr1	2463290	2464103	1	1	1	1	0	0	0	0	0
chr1	2467041	2468385	1	1	1	1	1	1	0	0	1
chr1	2471429	2472050	1	0	0	0	0	0	0	0	0
chr1	2474965	2475373	1	0	0	0	0	0	0	0	0
chr1	2480648	2481349	1	0	0	0	0	0	0	0	0
chr1	2481785	2482924	1	0	0	1	0	1	0	0	1
chr1	2490903	2491130	1	0	0	0	0	0	0	0	0
chr1	2491503	2491753	1	0	0	0	0	0	0	0	0
chr1	2491866	2492617	1	1	1	1	0	0	0	0	0
chr1	2493478	2494062	1	0	0	0	0	0	0	1	0
chr1	2497389	2497650	1	0	0	0	0	0	0	0	0
chr1	2499176	2499474	1	0	0	0	0	0	0	0	0
chr1	2503865	2505309	0	0	1	0	0	1	0	1	0
chr1	2505459	2505742	0	0	0	0	1	1	0	0	0
chr1	2506933	2507214	0	0	0	0	0	0	0	1	0
chr1	2509608	2510348	1	0	0	0	0	0	0	0	0
chr1	2513055	2513354	0	0	0	0	1	0	0	0	0
chr1	2525853	2527245	1	1	1	1	1	1	1	1	1
chr1	2529352	2529669	1	1	1	1	1	1	0	1	0
chr1	2530191	2530441	0	0	0	1	0	0	0	0	0
chr1	2534743	2535755	1	1	1	1	1	1	0	0	0
chr1	2545823	2549224	1	1	1	1	1	1	1	1	1
chr1	2555130	2557633	1	1	1	1	1	1	1	1	1
chr1	2564945	2565389	1	0	1	0	1	1	0	0	0
chr1	2566032	2566846	0	0	0	1	0	1	0	0	0
chr1	2569102	2569378	1	1	0	0	0	0	0	0	0
chr1	2575635	2576579	0	0	0	0	1	1	0	0	0
chr1	2577896	2578828	1	1	1	1	1	1	1	1	1
chr1	2585366	2587470	1	1	1	1	1	1	1	1	1
chr1	2592651	2593623	0	0	1	0	1	1	0	0	0
chr1	2593645	2594517	0	0	1	1	0	1	1	1	0
chr1	2604529	2604869	0	0	0	1	0	0	0	0	0
chr1	2607768	2607968	0	0	0	0	0	0	0	1	0
chr1	2610198	2611619	1	1	1	1	1	1	0	1	0
chr1	2625821	2626033	0	0	0	0	0	0	0	0	1
chr1	2628188	2629742	1	1	1	1	1	1	0	0	1
chr1	2642287	2643806	1	1	1	1	1	1	1	1	1
chr1	2652118	2654821	1	1	1	1	1	1	1	1	1
chr1	2655738	2656218	0	1	0	1	0	0	0	0	0
chr1	2683938	2684292	1	1	1	0	1	1	0	0	0
chr1	2688030	2688436	0	0	0	1	0	1	0	0	0
chr1	2777416	2777793	0	0	0	0	0	1	0	0	0
chr1	2786089	2786289	0	0	0	0	0	0	1	0	0
chr1	2786349	2787131	1	1	1	1	1	1	1	1	1
chr1	2789170	2789461	0	0	0	0	0	1	1	0	0
chr1	2801489	2801958	1	1	1	1	1	1	0	1	0
chr1	2806167	2806772	0	0	0	0	0	1	0	0	0
chr1	2821673	2822596	1	1	1	0	1	1	0	0	1
chr1	2840423	2840752	0	0	0	0	0	0	0	0	1
chr1	2847499	2847764	0	0	0	0	0	0	0	0	1
chr1	2848043	2848390	0	0	1	0	0	1	0	0	0
chr1	2848904	2849481	0	0	0	0	0	1	0	1	0
chr1	2856849	2857430	1	0	1	0	0	0	0	0	0
chr1	2862207	2862705	1	0	1	0	0	0	0	0	0
chr1	2864046	2864246	0	0	0	0	0	1	0	0	0
chr1	2865588	2866930	1	0	1	1	0	0	0	0	0
chr1	2874519	2876669	1	0	1	1	1	1	0	1	0
chr1	2882763	2883942	1	0	1	0	0	1	0	0	0
chr1	2891944	2892289	0	0	1	0	0	0	0	0	0
chr1	2906106	2906474	0	0	0	0	0	1	0	1	0
chr1	2911315	2911723	1	1	0	0	0	1	0	0	0
chr1	2912672	2912976	0	0	0	0	0	0	0	0	1
chr1	2914760	2915072	0	0	0	0	0	1	0	0	0
chr1	2922077	2922731	0	0	1	0	1	1	0	0	0
chr1	2925886	2927068	0	1	0	0	1	1	1	1	0
chr1	2927472	2927703	0	0	0	0	0	0	0	0	1
chr1	2928500	2928976	1	0	1	0	0	0	0	0	0
chr1	2936252	2937460	0	0	0	0	0	1	0	0	0
chr1	2949030	2949503	0	0	0	0	0	1	0	0	0
chr1	2966633	2967532	0	0	0	0	0	1	0	0	0
chr1	2967749	2969337	0	1	1	1	1	1	0	0	0
chr1	2974033	2975169	1	1	1	1	1	1	0	0	0
chr1	2975671	2976426	0	0	0	0	1	1	0	0	0
chr1	2980307	2980633	0	0	0	0	1	0	0	0	0
chr1	2985293	2985493	0	0	0	0	0	0	0	1	0
chr1	2998047	2998752	0	0	0	0	1	1	0	0	0
chr1	3000740	3001106	0	0	0	0	0	1	0	0	0
chr1	3003566	3004200	0	0	0	0	1	0	0	0	0
chr1	3011760	3013246	1	1	1	1	1	1	1	1	1
chr1	3017205	3017894	0	0	0	0	0	1	0	0	0
chr1	3031540	3031766	0	0	0	0	0	1	0	0	0
chr1	3035274	3035829	0	0	0	0	1	1	1	1	0
chr1	3037449	3038787	0	0	0	0	0	1	0	0	0
chr1	3051106	3051823	0	0	1	0	0	1	0	0	0
chr1	3054199	3054940	0	0	0	0	1	1	0	1	0
chr1	3060632	3061563	1	1	1	1	1	1	0	1	1
chr1	3066232	3066564	0	0	0	0	1	1	0	0	0
chr1	3068037	3071231	1	1	1	1	1	1	1	1	1
chr1	3072637	3072986	0	0	0	0	1	1	0	0	0
chr1	3074416	3075166	0	0	0	0	0	1	0	0	0
chr1	3076047	3076524	0	0	1	0	0	1	0	0	0
chr1	3078390	3079500	1	1	1	0	0	1	0	0	1
chr1	3085485	3086255	0	0	0	0	1	0	0	0	0
chr1	3087196	3087409	0	0	0	0	0	1	0	0	0
chr1	3093801	3094758	0	0	0	0	1	1	0	0	1
chr1	3100479	3101575	1	0	1	0	0	1	1	0	0
chr1	3105288	3106312	1	1	1	0	0	1	0	0	0
chr1	3113061	3113820	0	0	1	0	0	1	0	0	0
chr1	3114873	3116073	0	0	0	0	1	1	0	1	0
chr1	3119948	3120452	0	0	0	0	0	1	0	1	0
chr1	3121465	3121729	0	0	1	0	0	0	0	0	0
chr1	3126064	3126760	0	0	0	0	1	1	0	0	0
chr1	3126914	3127126	0	0	0	0	0	1	0	0	0
chr1	3127407	3128008	0	0	0	0	1	1	0	0	0
chr1	3132704	3136036	0	0	1	0	1	1	0	0	0
chr1	3139257	3140991	1	1	1	1	0	1	0	1	0
chr1	3141294	3141578	0	0	1	0	0	0	0	0	0
chr1	3144228	3144677	0	0	0	0	1	0	0	0	0
chr1	3145672	3145886	0	0	0	0	0	0	0	1	0
chr1	3152654	3152854	0	0	0	0	0	0	0	1	0
chr1	3155063	3156322	1	1	1	0	0	0	1	0	0
chr1	3156716	3157169	0	0	1	0	0	0	0	1	0
chr1	3162149	3162863	0	0	0	0	0	0	0	1	0
chr1	3164682	3166139	1	1	1	1	1	1	0	0	1
chr1	3169726	3171629	1	1	1	1	1	1	1	1	1
chr1	3173026	3173397	0	0	0	0	0	1	0	0	0
chr1	3174076	3175230	0	0	0	0	1	1	1	1	1
chr1	3186107	3187222	0	1	1	1	1	1	1	1	0
chr1	3187999	3188923	0	0	0	0	1	1	0	0	0
chr1	3190106	3191433	1	1	1	0	0	1	0	0	0
chr1	3192814	3193141	0	0	0	0	1	0	0	0	0
chr1	3195073	3195436	0	0	0	0	0	0	0	1	0
chr1	3196262	3196469	0	0	0	0	0	0	0	1	0
chr1	3198588	3198812	0	0	0	0	0	0	1	0	0
chr1	3206484	3207813	0	1	1	0	1	1	0	0	0
chr1	3213445	3214151	1	0	0	0	1	1	0	0	0
chr1	3218794	3219983	1	1	1	1	1	1	1	1	1
chr1	3221937	3222758	1	1	1	1	1	1	0	1	1
chr1	3229163	3229373	0	1	0	0	0	0	0	0	0
chr1	3230581	3231000	0	0	0	0	1	0	0	0	0
chr1	3235009	3235660	0	0	0	0	0	1	0	0	0
chr1	3236503	3236817	0	0	0	1	0	0	0	0	0
chr1	3240862	3241216	0	0	0	0	0	0	0	1	0
chr1	3244642	3245303	0	1	1	0	0	1	0	0	0
chr1	3247462	3247823	0	0	0	0	0	0	0	1	0
chr1	3248710	3249100	0	0	0	0	0	1	0	0	0
chr1	3249881	3250953	0	0	0	0	1	1	0	0	0
chr1	3251152	3252855	1	1	1	0	0	1	1	0	0
chr1	3258733	3258933	0	0	1	0	0	0	0	0	0
chr1	3261691	3261898	0	0	1	0	0	0	0	0	0
chr1	3262185	3262607	0	1	0	0	0	1	0	0	0
chr1	3265312	3266500	1	0	0	0	0	0	0	0	0
chr1	3270882	3271236	0	0	0	0	0	1	0	0	0
chr1	3274555	3276491	1	1	1	0	0	1	0	0	0
chr1	3279732	3279932	0	0	0	0	0	1	0	0	0
chr1	3281136	3281407	1	0	0	0	0	0	0	0	0
chr1	3283372	3284447	1	1	1	1	1	1	1	1	1
chr1	3289720	3290007	0	0	0	0	0	0	1	0	0
chr1	3291774	3292474	0	0	0	0	0	1	0	0	0
chr1	3304019	3304525	0	0	0	0	0	0	0	1	0
chr1	3306869	3307642	0	0	0	0	0	0	0	1	1
chr1	3312864	3313962	1	1	1	1	1	1	1	1	1
chr1	3314883	3315252	0	0	0	0	0	0	0	1	0
chr1	3316484	3317088	0	1	1	0	1	1	1	0	1
chr1	3319854	3321138	1	1	1	1	1	1	0	0	1
chr1	3322573	3324108	1	1	1	1	1	1	1	0	0
chr1	3329917	3330117	0	0	0	0	0	0	0	0	1
chr1	3330678	3331085	0	1	0	0	0	1	0	0	0
chr1	3334005	3334742	1	0	1	1	0	1	0	0	0
chr1	3338463	3339201	0	0	0	1	0	1	0	0	0
chr1	3339772	3341390	0	0	0	0	0	1	0	0	0
chr1	3348978	3349559	0	0	0	0	0	1	0	0	0
chr1	3349776	3349981	0	0	0	0	0	1	0	0	0
chr1	3350920	3351158	0	0	1	0	0	0	0	0	0
chr1	3351879	3353368	1	0	1	1	0	1	0	1	1
chr1	3354630	3354830	0	0	0	0	0	1	0	0	0
chr1	3365272	3366769	1	0	1	1	0	1	0	1	0
chr1	3369113	3369364	0	0	0	0	0	1	0	0	0
chr1	3369760	3370422	1	1	1	1	0	1	0	1	0
chr1	3377707	3378122	0	0	0	0	0	1	0	0	0
chr1	3378365	3378726	0	0	1	0	0	0	0	0	0
chr1	3378842	3379216	0	0	0	0	0	1	0	0	0
chr1	3389332	3389592	0	0	0	0	0	1	0	0	0
chr1	3393139	3394100	0	1	1	1	0	0	1	1	0
chr1	3398325	3399003	0	0	1	0	0	0	0	0	0
chr1	3401992	3402873	1	0	1	0	0	1	1	1	0
chr1	3403434	3403664	0	0	1	0	0	0	0	0	0
chr1	3409833	3410636	1	1	1	1	0	1	0	1	0
chr1	3415015	3416049	0	0	0	0	0	0	1	0	0
chr1	3423080	3424071	0	0	1	0	1	1	1	0	0
chr1	3424411	3425217	1	1	1	1	1	1	0	1	0
chr1	3439524	3440249	0	0	0	0	1	1	0	0	0
chr1	3453119	3455204	1	1	1	1	1	1	1	1	1
chr1	3459765	3461244	0	0	0	0	1	1	0	1	0
chr1	3468306	3468620	0	1	1	1	0	0	0	0	0
chr1	3470707	3470983	0	0	1	0	0	0	0	0	0
chr1	3471160	3472229	1	1	1	0	1	1	1	1	0
chr1	3477215	3477753	0	0	0	1	0	1	0	1	0
chr1	3482096	3482830	0	0	1	0	1	1	1	0	0
chr1	3483342	3484412	1	1	1	1	1	1	1	1	1
chr1	3491040	3491912	1	1	1	1	1	1	1	1	1
chr1	3496065	3496371	0	1	1	1	0	1	0	0	0
chr1	3501921	3502455	1	1	1	1	1	1	0	0	0
chr1	3504049	3504990	1	1	1	1	1	1	1	1	1
chr1	3512293	3512572	0	0	0	0	0	1	0	0	0
chr1	3516279	3516502	0	0	0	0	0	0	0	0	1
chr1	3529249	3529744	0	0	0	0	1	0	0	0	0
chr1	3530095	3532081	1	1	1	1	1	1	1	1	1
chr1	3536635	3536858	0	0	0	0	0	0	0	1	0
chr1	3543006	3543652	0	0	0	0	1	1	0	1	0
chr1	3545868	3546136	0	0	0	0	0	0	0	1	0
chr1	3547235	3548761	0	0	0	0	1	1	0	1	0
chr1	3560428	3560890	0	0	1	0	0	0	0	0	0
chr1	3561728	3562024	0	0	0	0	0	0	0	1	0
chr1	3565092	3565710	1	1	1	1	1	1	0	1	1
chr1	3573331	3573581	1	0	0	0	0	0	0	0	0
chr1	3575638	3576176	0	0	0	0	0	0	0	1	0
chr1	3577187	3578446	1	0	1	1	0	0	0	1	0
chr1	3584803	3586216	1	1	1	1	1	1	0	1	0
chr1	3587310	3587737	0	0	0	0	0	0	0	1	0
chr1	3590405	3591087	1	0	1	0	0	0	1	0	0
chr1	3597198	3597866	0	0	0	0	0	0	0	0	1
chr1	3597986	3598477	0	0	0	0	0	0	0	1	0
chr1	3604081	3604281	0	0	0	0	0	0	1	0	0
chr1	3604313	3605133	0	0	0	0	1	1	0	1	0
chr1	3611016	3612227	1	1	1	1	1	1	1	1	1
chr1	3613400	3613749	0	0	0	0	1	1	0	0	0
chr1	3618778	3619735	1	1	1	1	1	1	1	1	1
chr1	3621132	3621349	0	0	0	1	0	0	0	0	0
chr1	3624245	3625845	1	1	1	1	1	1	1	1	1
chr1	3649473	3650476	1	1	1	1	1	1	1	1	1
chr1	3650655	3651062	0	1	1	0	0	0	0	0	0
chr1	3651525	3651730	0	0	0	0	0	1	0	0	0
chr1	3652009	3653093	1	1	1	1	1	1	1	1	1
chr1	3666624	3666846	0	0	0	0	0	0	0	0	1
chr1	3668633	3669676	1	1	1	1	1	1	1	0	1
chr1	3671569	3672109	0	0	0	0	0	1	0	1	0
chr1	3673846	3675894	1	0	0	0	1	1	0	0	0
chr1	3684023	3684608	1	1	1	0	0	1	0	1	0
chr1	3685429	3685647	0	0	0	0	0	1	0	0	0
chr1	3688368	3688680	0	0	0	0	0	1	0	0	0
chr1	3695370	3696169	1	1	1	1	1	1	1	1	1
chr1	3697322	3698940	1	1	1	1	0	1	0	1	0
chr1	3703299	3703814	0	0	0	1	0	0	0	0	0
chr1	3708725	3709616	0	0	1	1	1	1	0	0	0
chr1	3717632	3718569	0	0	0	0	1	1	0	1	0
chr1	3724272	3724781	1	1	1	1	1	1	0	1	1
chr1	3727231	3727768	1	1	1	1	0	1	0	0	0
chr1	3732527	3733629	1	1	1	1	1	1	0	1	0
chr1	3746412	3747672	1	1	1	1	1	1	1	1	1
chr1	3763332	3763532	1	0	0	0	0	0	0	0	0
chr1	3767082	3768242	0	0	0	0	0	1	0	0	0
chr1	3771583	3773502	1	1	1	1	1	1	1	1	1
chr1	3775543	3775801	0	0	0	0	0	0	0	0	1
chr1	3775946	3776272	1	1	1	1	0	0	0	0	0
chr1	3778588	3779032	1	0	0	1	0	0	0	0	0
chr1	3790546	3791018	0	0	0	0	0	0	0	1	0
chr1	3795598	3797000	1	1	1	1	1	1	1	1	1
chr1	3801213	3801802	1	1	1	1	1	1	0	0	0
chr1	3804061	3804452	0	0	0	0	1	0	0	0	0
chr1	3810432	3810656	0	1	0	0	0	0	0	0	0
chr1	3811354	3811650	0	0	1	0	1	0	0	0	0
chr1	3819818	3820232	0	0	1	1	0	0	0	0	0
chr1	3820963	3821776	1	0	1	1	0	0	0	0	0
chr1	3827992	3828328	0	0	1	0	0	0	0	0	0
chr1	3830438	3832354	1	1	1	1	0	0	0	0	0
chr1	3856596	3858477	1	1	1	1	1	1	1	1	1
chr1	3868516	3868808	1	1	0	1	0	0	0	0	0
chr1	3879609	3880672	0	0	0	0	0	1	0	0	0
chr1	3890011	3890256	0	0	0	0	0	0	0	0	1
chr1	3890857	3891270	0	0	0	0	0	0	0	0	1
chr1	3891502	3891745	0	0	0	1	0	0	0	0	0
chr1	3892628	3893134	1	1	0	1	0	0	0	0	0
chr1	3899653	3901714	1	1	1	1	1	1	1	1	1
chr1	3907284	3907496	0	0	0	0	0	1	0	0	0
chr1	3910498	3911709	1	1	1	1	1	1	1	1	1
chr1	3924489	3925702	1	1	1	1	1	1	1	1	0
chr1	3940377	3940772	1	1	0	0	0	0	0	0	0
chr1	3942499	3943350	1	1	1	1	0	0	0	0	0
chr1	3948474	3948747	0	0	0	0	1	0	0	0	0
chr1	3954812	3955147	1	0	1	0	0	0	0	0	0
chr1	3956509	3957127	0	0	0	0	0	1	0	1	0
chr1	3978830	3979235	0	0	0	0	0	0	0	1	0
chr1	3991673	3992951	1	1	1	1	1	1	1	1	1
chr1	4001112	4001433	0	0	0	0	0	0	0	1	0
chr1	4007147	4008048	0	0	0	0	0	0	0	0	1
chr1	4020525	4020835	0	0	0	0	0	0	0	1	0
chr1	4021551	4021979	0	0	0	0	0	0	0	1	0
chr1	4033216	4033618	0	0	0	0	0	0	0	1	0
chr1	4047981	4048831	1	1	0	0	0	0	0	0	0
chr1	4054818	4055725	1	1	1	0	0	1	1	0	0
chr1	4062989	4063672	0	1	1	0	0	0	0	0	0
chr1	4064010	4064210	0	0	0	0	0	0	0	1	0
chr1	4068584	4069064	1	1	1	0	0	0	0	0	0
chr1	4071205	4073192	1	1	1	1	1	1	0	0	1
chr1	4081913	4083413	1	1	1	1	1	1	0	0	0
chr1	4083418	4084686	0	1	0	0	1	1	0	0	0
chr1	4095509	4095845	0	1	0	0	0	0	0	0	0
chr1	4101580	4102103	0	1	0	0	0	0	0	0	0
chr1	4108143	4109816	1	1	1	0	0	0	0	1	0
chr1	4111002	4111209	0	0	0	0	1	0	0	0	0
chr1	4137723	4138351	0	1	0	0	0	0	0	1	0
chr1	4144502	4144702	0	0	0	0	0	1	0	0	0
chr1	4150424	4150652	0	1	0	0	0	0	0	0	0
chr1	4166906	4167107	0	0	0	0	0	0	0	1	0
chr1	4170959	4171159	0	0	0	0	0	0	0	1	0
chr1	4172163	4172750	1	0	0	0	0	0	0	0	0
chr1	4173186	4173529	0	1	0	0	0	0	0	0	0
chr1	4179884	4180278	0	0	1	0	0	0	0	0	0
chr1	4224723	4225548	1	1	0	0	0	0	0	0	0
chr1	4253676	4254461	1	1	1	0	0	0	0	0	0
chr1	4267378	4268139	1	1	1	0	0	1	0	0	0
chr1	4271048	4271404	0	0	0	0	0	0	0	1	0
chr1	4272089	4272673	1	1	1	0	0	0	0	0	0
chr1	4273308	4274061	1	1	1	1	0	0	0	0	0
chr1	4291402	4291609	1	0	0	0	0	0	0	0	0
chr1	4297303	4297503	0	0	0	0	0	0	0	1	0
chr1	4320067	4320342	0	1	0	0	0	1	0	0	0
chr1	4321417	4321617	0	0	0	0	0	0	0	1	0
chr1	4324735	4325017	0	0	0	0	0	0	0	1	0
chr1	4343946	4344146	0	0	0	0	0	0	0	1	0
chr1	4380388	4380853	0	1	0	1	0	1	0	1	0
chr1	4395154	4396049	1	1	0	1	0	1	0	0	0
chr1	4397190	4397707	1	1	1	1	0	1	0	0	0
chr1	4397933	4398751	1	1	1	1	0	0	0	0	0
chr1	4405103	4405427	0	1	0	0	0	0	0	0	0
chr1	4422703	4423186	0	0	0	0	0	0	0	1	0
chr1	4431610	4431877	0	0	0	0	0	0	0	1	0
chr1	4439245	4439501	0	1	0	0	0	1	0	1	0
chr1	4463689	4464272	0	1	0	0	0	0	0	1	0
chr1	4494588	4494926	0	0	0	0	0	1	0	0	0
chr1	4508987	4509329	0	0	0	0	0	1	0	0	0
chr1	4509886	4510556	0	0	0	0	0	1	0	0	0
chr1	4512630	4513263	0	0	0	0	0	0	0	1	0
chr1	4516935	4518096	1	1	0	0	0	1	0	0	0
chr1	4526414	4526684	0	1	0	0	0	0	0	0	0
chr1	4527577	4528658	1	1	1	1	0	1	0	0	0
chr1	4529529	4529870	0	1	0	0	0	1	0	0	0
chr1	4564169	4564596	0	1	0	0	0	0	0	0	0
chr1	4564798	4565017	0	0	0	0	0	1	0	0	0
chr1	4567485	4568193	0	0	0	0	0	1	0	0	0
chr1	4571088	4571637	1	0	0	0	0	0	0	0	0
chr1	4585244	4585949	1	1	1	1	0	1	1	1	0
chr1	4594370	4594837	0	1	0	0	0	1	0	0	0
chr1	4603146	4604138	0	0	0	0	0	1	0	0	1
chr1	4626948	4627773	0	0	0	0	0	1	0	0	0
chr1	4637924	4639204	0	1	1	0	1	1	1	1	1
chr1	4645069	4645357	0	0	0	0	0	1	0	0	0
chr1	4652541	4653082	1	1	1	1	1	1	1	1	1
chr1	4653985	4656782	1	1	1	1	1	1	0	1	0
chr1	4666381	4667217	0	0	1	1	1	1	0	1	0
chr1	4669100	4669648	0	0	0	0	0	1	1	0	0
chr1	4673568	4673768	0	0	0	0	0	0	0	1	0
chr1	4690864	4691465	0	1	1	0	1	1	0	1	0
chr1	4700859	4701432	0	0	1	1	0	0	0	0	0
chr1	4705501	4706004	0	0	0	0	0	0	0	1	0
chr1	4710769	4711922	0	1	1	1	0	1	0	0	0
chr1	4726647	4727093	0	0	0	0	0	0	0	1	0
chr1	4733493	4734061	0	0	0	0	0	0	0	1	0
chr1	4745542	4745866	0	0	0	0	0	1	0	0	0
chr1	4778060	4778260	0	0	1	0	0	0	0	0	0
chr1	4794026	4794331	0	0	0	0	0	1	0	1	0
chr1	4801544	4802313	0	0	0	0	0	0	0	1	0
chr1	4826104	4826355	0	1	0	0	0	0	0	0	0
chr1	4847689	4848456	0	0	0	0	0	0	0	1	0
chr1	4851493	4851928	0	1	0	0	0	0	0	0	0
chr1	4853762	4854689	1	1	1	1	0	0	0	0	0
chr1	4856545	4856954	0	1	0	0	0	0	0	0	0
chr1	4894619	4894960	0	0	1	0	0	0	0	0	0
chr1	4924713	4925052	0	0	0	0	1	0	0	0	0
chr1	4931064	4931954	1	1	1	1	1	1	0	1	0
chr1	4941993	4942302	0	0	0	0	0	0	0	1	0
chr1	4960936	4961136	0	0	0	0	0	0	1	0	0
chr1	4963005	4963834	1	1	1	1	1	1	0	1	0
chr1	4965286	4965588	0	0	0	0	0	1	0	0	0
chr1	4970762	4971054	0	0	1	1	0	0	0	0	0
chr1	5089873	5090280	0	1	1	1	0	1	0	0	0
chr1	5108308	5109202	1	1	1	1	1	0	0	0	0
chr1	5109641	5109970	0	0	1	0	0	0	0	0	0
chr1	5111457	5111972	0	1	1	1	1	1	0	1	0
chr1	5119334	5120209	0	1	1	1	0	1	0	0	0
chr1	5122233	5122551	0	0	0	1	0	0	0	0	0
chr1	5139889	5141468	1	1	1	1	1	1	0	0	0
chr1	5141786	5142144	0	0	0	0	1	0	0	0	0
chr1	5161483	5161689	0	0	0	0	0	1	0	0	0
chr1	5164293	5164511	0	0	0	1	0	1	0	0	0
chr1	5165466	5166046	0	0	0	0	0	1	0	0	0
chr1	5172028	5172397	0	0	0	1	1	1	0	1	0
chr1	5201848	5202131	0	1	0	0	0	0	0	0	0
chr1	5239830	5240466	0	0	0	0	0	1	0	0	0
chr1	5273225	5273665	0	1	0	1	0	1	0	1	0
chr1	5287265	5288475	0	0	0	0	0	1	0	0	0
chr1	5288790	5289170	0	0	0	0	0	1	0	0	0
chr1	5296932	5298263	1	1	1	1	0	1	1	1	0
chr1	5311437	5313423	1	1	1	1	0	0	1	0	0
chr1	5324872	5325500	0	0	0	0	0	1	0	0	0
chr1	5333124	5333878	0	0	0	0	1	1	1	0	0
chr1	5368124	5368467	0	0	0	0	0	1	0	0	0
chr1	5370422	5370622	0	0	0	0	0	1	0	0	0
chr1	5385826	5386337	1	0	0	1	0	0	0	0	0
chr1	5404417	5405575	0	0	0	0	0	1	0	0	0
chr1	5408273	5408565	0	0	0	0	0	0	0	1	0
chr1	5413093	5413668	0	0	0	0	0	0	0	1	0
chr1	5415532	5415918	0	0	0	0	0	1	0	0	0
chr1	5422859	5423692	0	1	1	1	0	1	0	0	0
chr1	5424659	5425250	1	1	1	1	0	0	0	0	0
chr1	5428237	5428804	0	0	0	0	0	1	0	0	0
chr1	5430153	5431318	1	1	1	1	0	1	0	0	0
chr1	5437678	5437897	0	0	0	0	0	0	0	1	0
chr1	5443779	5444192	0	0	0	0	0	1	0	0	0
chr1	5444437	5444715	0	0	0	0	0	1	0	0	0
chr1	5446358	5446558	0	0	0	0	0	1	0	0	0
chr1	5447603	5447914	0	0	1	0	0	0	0	0	0
chr1	5455000	5455395	0	0	0	0	0	1	0	0	0
chr1	5455804	5456923	1	1	1	1	1	1	1	1	1
chr1	5464398	5464988	0	0	0	0	0	1	0	0	0
chr1	5465196	5465791	0	0	0	0	0	1	0	0	0
chr1	5476455	5476671	0	0	0	0	0	1	0	0	0
chr1	5477583	5478706	0	0	0	0	0	1	0	0	0
chr1	5479881	5480229	0	0	0	1	0	0	0	0	0
chr1	5481869	5482197	0	0	0	0	1	1	0	1	0
chr1	5485381	5486244	0	0	0	0	0	1	0	0	0
chr1	5494036	5494856	0	0	0	0	0	1	0	0	0
chr1	5504085	5504863	0	0	0	0	0	1	0	1	0
chr1	5509049	5509302	0	0	0	0	0	1	0	0	0
chr1	5509640	5510237	1	1	1	1	1	1	1	1	0
chr1	5511154	5511548	0	0	0	1	0	0	0	0	0
chr1	5513968	5515039	1	1	1	1	1	1	0	1	0
chr1	5522033	5522392	0	0	0	0	0	1	0	0	0
chr1	5551204	5552268	1	1	1	1	1	1	0	0	1
chr1	5552320	5552742	0	0	1	0	1	1	0	0	0
chr1	5570970	5571657	0	0	0	0	1	1	0	1	0
chr1	5597303	5599059	0	1	1	1	1	1	0	1	0
chr1	5611350	5612479	1	1	1	1	1	1	0	1	1
chr1	5621004	5621381	0	1	1	1	0	1	0	1	0
chr1	5622525	5622727	0	0	0	0	0	1	0	0	0
chr1	5632287	5632549	0	0	0	0	0	1	0	0	0
chr1	5646256	5646793	0	0	0	0	1	1	0	0	0
chr1	5651998	5653187	0	0	1	1	1	1	0	0	0
chr1	5658742	5658952	0	0	0	0	1	0	0	0	0
chr1	5659931	5660924	0	1	1	1	1	1	0	1	0
chr1	5667581	5668439	0	0	0	0	0	1	0	1	0
chr1	5681678	5682279	0	0	0	0	0	1	0	0	0
chr1	5692738	5693140	0	0	0	0	1	1	0	0	0
chr1	5707541	5707964	0	0	0	0	1	1	0	0	0
chr1	5718690	5719500	0	0	0	0	0	0	0	1	0
chr1	5724966	5725244	0	0	0	0	0	0	0	1	0
chr1	5727903	5728401	0	0	1	1	0	0	0	0	0
chr1	5744344	5745284	0	0	1	0	0	0	0	1	0
chr1	5745597	5746482	1	1	1	1	1	1	0	1	0
chr1	5766235	5766435	0	0	1	0	0	0	0	0	0
chr1	5769070	5769470	0	0	0	0	0	0	0	1	0
chr1	5771257	5771546	0	0	1	0	0	0	0	0	0
chr1	5795509	5796799	0	0	1	1	0	0	1	1	0
chr1	5802278	5802885	0	0	0	0	0	0	0	1	0
chr1	5831256	5832672	0	1	1	1	1	0	0	0	0
chr1	5836294	5836600	0	0	0	0	0	0	0	1	0
chr1	5845328	5845991	1	1	1	1	0	0	0	0	0
chr1	5847358	5847558	0	0	0	0	0	1	0	0	0
chr1	5850091	5851071	0	0	1	1	0	0	1	0	0
chr1	5855847	5856958	0	1	1	1	1	1	0	0	0
chr1	5857912	5858144	0	0	1	0	0	0	0	0	0
chr1	5865268	5865905	0	0	0	1	0	0	0	0	0
chr1	5877632	5878045	0	1	1	1	0	0	0	0	0
chr1	5880114	5880675	0	1	1	1	0	0	0	0	0
chr1	5888467	5889250	0	1	1	1	0	0	0	0	0
chr1	5890837	5891045	0	0	0	1	0	0	0	0	0
chr1	5893707	5893932	0	1	0	0	0	0	0	0	0
chr1	5895386	5897000	1	1	1	1	0	0	1	0	1
chr1	5901895	5902174	0	0	0	0	0	0	1	0	0
chr1	5904507	5905695	0	1	1	1	0	0	0	0	0
chr1	5908196	5908798	0	1	1	1	0	0	0	0	0
chr1	5913128	5913677	0	1	1	1	0	0	0	0	0
chr1	5914858	5916410	1	1	1	1	1	1	0	1	0
chr1	5921147	5921696	0	0	0	0	1	0	0	0	0
chr1	5922627	5923449	0	0	0	0	1	0	0	0	0
chr1	5926520	5927391	0	1	1	1	0	0	0	0	0
chr1	5933097	5933674	0	1	1	1	0	0	0	0	0
chr1	5934367	5934758	0	0	1	0	0	0	0	0	0
chr1	5947891	5948231	0	1	1	1	0	0	0	0	0
chr1	5949113	5950019	1	1	1	1	0	0	0	0	0
chr1	5959026	5959762	0	0	1	1	0	0	0	0	0
chr1	5961591	5961828	0	0	0	1	0	0	0	0	0
chr1	5966713	5967098	0	0	0	1	0	0	0	0	0
chr1	5967549	5968007	0	0	0	1	0	0	0	1	0
chr1	5968420	5968620	0	0	0	1	0	0	0	0	0
chr1	5970439	5971379	1	1	1	1	1	1	1	0	1
chr1	5973812	5974159	0	1	1	1	0	0	0	0	0
chr1	5975199	5975553	1	1	1	1	1	1	0	0	0
chr1	5978464	5978916	0	1	1	1	0	0	0	0	0
chr1	5980064	5981180	0	1	1	1	0	0	0	1	0
chr1	5991498	5993243	1	1	1	1	1	1	1	1	1
chr1	6001620	6003437	1	1	1	1	1	1	0	1	0
chr1	6003853	6004053	0	0	1	0	0	0	0	0	0
chr1	6007370	6007759	0	0	0	0	0	1	0	1	1
chr1	6014008	6015060	1	0	1	0	0	0	0	1	1
chr1	6025266	6027441	1	1	1	1	1	1	1	1	1
chr1	6028100	6028711	0	0	0	0	0	0	0	0	1
chr1	6034014	6035037	1	1	1	1	1	1	0	1	1
chr1	6037264	6037761	0	0	0	1	0	0	0	1	0
chr1	6040994	6041904	1	0	1	0	0	1	0	1	0
chr1	6048347	6048602	0	0	1	0	0	0	0	0	0
chr1	6048897	6049459	0	0	1	0	0	0	0	0	0
chr1	6052482	6053614	1	1	1	1	1	1	0	1	0
chr1	6058543	6059202	0	0	1	1	1	1	1	0	0
chr1	6059854	6060211	0	1	1	1	0	0	0	0	0
chr1	6063623	6064055	0	0	0	0	0	0	0	0	1
chr1	6082517	6083004	0	0	0	0	0	0	0	1	0
chr1	6084058	6084342	0	0	0	0	0	0	0	1	0
chr1	6098580	6099031	0	0	0	0	0	0	0	1	0
chr1	6099849	6100079	0	1	0	0	0	0	0	0	0
chr1	6101233	6101690	0	0	1	0	0	0	0	0	0
chr1	6108886	6109378	0	1	1	1	0	0	1	0	0
chr1	6111640	6112055	0	0	1	1	0	0	0	0	0
chr1	6127478	6128442	1	1	1	1	1	1	1	1	1
chr1	6141329	6141956	1	1	1	1	0	1	0	1	0
chr1	6143244	6143717	1	1	1	1	0	0	0	0	0
chr1	6148336	6149310	1	1	1	1	1	1	1	1	1
chr1	6157152	6158349	1	1	1	1	1	1	1	1	1
chr1	6161332	6161704	0	1	1	1	0	0	1	0	0
chr1	6162776	6163210	0	0	1	1	0	1	0	0	0
chr1	6167773	6167974	0	0	0	0	0	0	1	0	0
chr1	6170573	6171945	1	1	1	1	0	1	0	0	1
chr1	6172594	6172807	0	0	1	0	0	0	0	0	0
chr1	6179139	6181127	1	1	1	1	1	1	1	1	1
chr1	6185787	6186035	0	0	0	1	0	0	0	0	0
chr1	6198978	6200171	1	1	1	1	1	1	1	1	1
chr1	6204998	6206714	1	1	1	1	1	1	1	1	1
chr1	6208678	6209882	1	1	1	1	1	0	1	1	1
chr1	6217993	6219213	0	1	1	1	0	1	0	1	0
chr1	6220258	6220678	0	1	1	1	1	1	0	0	0
chr1	6221398	6222190	1	0	0	1	0	0	0	0	0
chr1	6222937	6223186	0	0	0	0	0	0	1	0	0
chr1	6224926	6225136	0	0	0	0	0	1	0	0	0
chr1	6234479	6235088	0	1	1	1	0	0	0	0	0
chr1	6235275	6236551	1	1	1	1	1	1	1	1	1
chr1	6242033	6242645	1	1	0	1	0	0	0	0	0
chr1	6245007	6247063	1	1	1	1	1	1	1	1	1
chr1	6248971	6250399	0	0	1	1	0	1	0	1	1
chr1	6259811	6261700	1	1	1	1	1	1	1	1	1
chr1	6265166	6265519	0	0	0	0	1	0	0	0	0
chr1	6269721	6271942	1	1	1	1	0	1	0	0	0
chr1	6273291	6273847	0	1	1	1	0	1	0	0	0
chr1	6275998	6277316	1	1	1	1	0	0	0	1	0
chr1	6280797	6281761	0	0	0	0	0	0	0	1	1
chr1	6287250	6287725	0	0	0	0	1	0	0	0	0
chr1	6291311	6291874	0	0	0	0	0	0	0	1	0
chr1	6302427	6302972	0	0	0	0	0	1	0	0	1
chr1	6313479	6313842	0	0	0	0	0	0	0	0	1
chr1	6317383	6317860	1	1	1	1	1	0	0	0	1
chr1	6328141	6328465	0	0	0	0	0	0	0	1	0
chr1	6329903	6330174	0	0	0	0	0	0	0	1	0
chr1	6335314	6336744	1	1	1	1	0	0	0	0	0
chr1	6341869	6342543	0	0	0	0	0	1	1	1	0
chr1	6342860	6343201	0	0	0	0	0	0	0	1	0
chr1	6343278	6343985	1	1	1	1	1	1	0	1	1
chr1	6347989	6348437	0	1	1	1	0	0	0	0	1
chr1	6348551	6349061	0	0	0	0	0	1	1	0	1
chr1	6350428	6350792	0	0	0	0	0	1	0	0	0
chr1	6351850	6352571	0	1	1	1	0	1	0	0	0
chr1	6353783	6354566	0	0	0	0	1	1	0	1	0
chr1	6358514	6360268	1	1	1	1	1	1	1	1	1
chr1	6363079	6363880	1	1	1	1	1	1	1	1	1
chr1	6367310	6368118	0	0	0	0	1	0	0	1	0
chr1	6373733	6374610	1	1	1	1	1	1	0	0	0
chr1	6384955	6386363	0	1	1	1	1	1	0	1	0
chr1	6392796	6394249	1	1	1	1	1	1	1	1	1
chr1	6401642	6402016	0	0	0	0	0	0	0	0	1
chr1	6404373	6405343	1	1	1	1	1	1	1	1	1
chr1	6412693	6413300	1	0	1	1	0	0	0	0	0
chr1	6414186	6414971	1	1	1	1	1	1	0	1	0
chr1	6415274	6415962	0	0	0	0	1	0	0	0	0
chr1	6418911	6420528	1	1	1	1	1	1	0	0	1
chr1	6422875	6425236	1	1	1	1	1	1	1	1	1
chr1	6427355	6428039	0	0	0	0	1	1	0	0	0
chr1	6429833	6430438	0	0	1	0	0	1	0	0	0
chr1	6431082	6431422	0	0	0	0	0	1	0	0	0
chr1	6437041	6437642	1	1	1	1	1	1	0	0	0
chr1	6437914	6438360	1	1	1	1	1	1	0	1	0
chr1	6439968	6441175	1	1	1	1	1	1	1	1	1
chr1	6445181	6445427	1	1	1	0	1	0	0	0	0
chr1	6447007	6449366	1	1	1	1	1	1	1	1	1
chr1	6454576	6455703	1	1	1	1	1	1	0	1	1
chr1	6459901	6460918	1	1	0	1	0	1	0	1	1
chr1	6464301	6464899	0	0	0	0	1	1	0	0	0
chr1	6465821	6466470	0	0	0	0	0	0	0	0	1
chr1	6471476	6471835	1	1	1	0	0	1	0	0	0
chr1	6472023	6472300	0	0	0	0	0	1	0	0	0
chr1	6475322	6476178	1	1	1	1	1	1	1	1	1
chr1	6483084	6483352	1	1	1	0	0	0	0	0	0
chr1	6485099	6486090	1	1	1	1	1	1	1	0	1
chr1	6486321	6486854	1	1	1	1	1	1	1	1	1
chr1	6489892	6491910	1	1	1	1	1	1	1	1	1
chr1	6496862	6498116	1	1	1	1	1	1	1	1	1
chr1	6502297	6502799	0	0	0	0	0	0	0	1	1
chr1	6509270	6509518	0	0	0	0	0	0	0	0	1
chr1	6510119	6510320	0	0	0	0	0	0	0	0	1
chr1	6512514	6512732	1	0	0	0	0	0	0	0	0
chr1	6515711	6516166	0	0	0	0	0	1	0	1	0
chr1	6519530	6520774	1	1	1	1	1	1	0	1	1
chr1	6523587	6523839	0	0	0	0	0	1	0	1	0
chr1	6536601	6537089	0	0	1	0	0	0	0	0	0
chr1	6544546	6545553	0	1	1	1	1	1	1	1	0
chr1	6553853	6555053	1	1	1	1	1	1	1	1	1
chr1	6579334	6581306	1	1	1	1	1	1	1	1	1
chr1	6581945	6582219	0	0	0	0	1	0	0	0	1
chr1	6585247	6585472	1	0	0	0	0	0	0	0	0
chr1	6587077	6588693	0	0	1	1	1	1	0	0	0
chr1	6588987	6589433	0	0	0	0	1	0	0	0	1
chr1	6591218	6591850	0	0	0	0	0	1	0	0	1
chr1	6594751	6595799	1	1	1	1	0	0	0	0	0
chr1	6599255	6599629	0	0	0	1	1	0	0	0	0
chr1	6600991	6604437	1	1	1	1	1	1	1	1	1
chr1	6612659	6615428	1	1	1	1	1	1	1	1	1
chr1	6624563	6626143	1	1	1	1	1	1	1	1	1
chr1	6634187	6635505	1	1	1	1	1	1	1	0	0
chr1	6635751	6636276	0	0	0	0	1	0	0	0	0
chr1	6638198	6639028	0	0	0	0	1	0	0	1	0
chr1	6642805	6643008	0	0	1	0	0	0	0	0	0
chr1	6645990	6647211	1	1	1	1	1	1	0	1	0
chr1	6651886	6652312	1	0	0	0	0	0	0	0	0
chr1	6653941	6654325	1	0	0	0	0	0	0	0	0
chr1	6686453	6686718	1	0	0	0	0	0	0	0	0
chr1	6695109	6695309	0	0	0	0	0	0	1	0	0
chr1	6701265	6702377	1	1	1	1	1	1	1	1	1
chr1	6719978	6720498	1	1	1	1	1	1	1	0	0
chr1	6724567	6725243	0	0	0	0	1	1	0	0	0
chr1	6727342	6727856	1	1	1	1	1	1	0	1	1
chr1	6730429	6730629	0	0	0	0	0	0	1	0	0
chr1	6734158	6735916	1	1	1	1	0	1	0	1	1
chr1	6742201	6742448	0	0	1	0	0	1	0	0	0
chr1	6743584	6744365	0	0	0	0	0	1	1	1	1
chr1	6753287	6754063	1	1	1	0	0	0	0	1	0
chr1	6762043	6762447	0	0	0	0	0	1	0	0	0
chr1	6770710	6771310	1	1	1	1	0	1	0	1	0
chr1	6772056	6772298	0	0	0	0	0	1	0	0	0
chr1	6784211	6786255	1	1	1	1	1	1	1	1	1
chr1	6795216	6796455	0	1	0	1	0	1	0	1	0
chr1	6800782	6801110	0	0	1	0	1	1	0	0	0
chr1	6801917	6802611	1	1	1	1	1	1	1	1	0
chr1	6802765	6803175	0	0	1	1	0	0	0	0	0
chr1	6803190	6804057	0	1	1	0	1	1	0	0	0
chr1	6807656	6808447	0	1	1	1	1	1	0	1	0
chr1	6819451	6820099	0	0	0	0	0	1	0	0	0
chr1	6822494	6823282	1	1	1	1	1	0	0	0	0
chr1	6824597	6825068	1	0	1	1	0	1	0	1	0
chr1	6826021	6826481	0	0	0	0	0	1	0	0	0
chr1	6827182	6827500	0	1	1	1	0	0	0	0	0
chr1	6859436	6860874	0	0	0	1	1	1	0	1	0
chr1	6884698	6884942	0	1	0	1	0	0	0	0	0
chr1	6889883	6890709	1	1	1	1	1	1	0	1	0
chr1	6891780	6892339	1	1	1	1	0	0	0	0	0
chr1	6897032	6897548	1	1	1	1	0	0	0	0	0
chr1	6909581	6909865	0	0	0	0	0	1	0	0	0
chr1	6912639	6912839	0	0	0	0	0	0	0	1	0
chr1	6916183	6916453	0	0	0	0	0	0	1	0	0
chr1	6918553	6918889	0	0	1	1	0	0	0	0	0
chr1	6922178	6923064	1	0	0	0	0	1	1	1	0
chr1	6924413	6925248	0	0	0	0	0	0	0	1	0
chr1	6938753	6939134	0	0	0	0	0	0	0	1	0
chr1	6948939	6949329	0	1	0	1	1	1	0	1	0
chr1	6960241	6960822	0	0	0	0	1	1	0	1	0
chr1	6961911	6963876	1	1	1	1	1	1	1	1	1
chr1	6967746	6968017	1	0	0	0	0	0	0	0	0
chr1	6971115	6971356	0	0	0	1	0	0	0	0	0
chr1	6975586	6976330	0	0	0	0	0	0	0	1	0
chr1	6991321	6991757	0	1	0	0	0	1	0	1	0
chr1	6998260	6998660	0	0	0	0	1	0	0	0	0
chr1	7010610	7011262	0	0	0	0	1	0	0	0	0
chr1	7016115	7016669	0	0	0	0	1	0	0	0	0
chr1	7019522	7019958	0	1	0	0	0	0	0	0	0
chr1	7026202	7026518	0	1	0	0	0	1	0	0	0
chr1	7042231	7043289	1	1	1	1	1	0	0	0	0
chr1	7046393	7046665	0	0	0	0	0	1	0	0	0
chr1	7060968	7061540	0	1	0	1	0	0	0	0	0
chr1	7069622	7071161	1	1	1	1	1	1	1	1	1
chr1	7076585	7077186	1	1	1	1	1	0	0	0	0
chr1	7088902	7090199	0	1	1	0	0	0	0	0	0
chr1	7097981	7098930	1	1	1	1	1	1	1	0	0
chr1	7109595	7110953	1	1	1	1	0	1	0	1	0
chr1	7117283	7118435	1	1	1	1	1	1	0	1	1
chr1	7121647	7122146	0	0	0	0	1	1	0	0	0
chr1	7124901	7125234	0	0	0	0	0	0	0	1	0
chr1	7149387	7150133	0	0	1	0	1	1	0	1	0
chr1	7150653	7151107	1	0	1	0	0	0	0	0	0
chr1	7173059	7173446	0	0	0	0	0	0	0	1	0
chr1	7175572	7175772	0	1	0	0	0	0	0	0	0
chr1	7186761	7186961	0	1	0	0	0	0	0	0	0
chr1	7199123	7199374	0	1	0	0	0	0	0	0	0
chr1	7207594	7208284	0	1	0	0	1	1	0	0	0
chr1	7218288	7218599	1	1	1	0	0	0	0	0	0
chr1	7221926	7222126	0	1	0	0	0	0	0	0	0
chr1	7223552	7224191	1	0	0	0	0	0	0	0	0
chr1	7224688	7225083	0	1	0	0	0	0	0	0	0
chr1	7234163	7234664	0	1	0	0	0	0	0	0	0
chr1	7247168	7247506	0	0	0	0	0	0	1	1	0
chr1	7247891	7248346	0	0	0	0	0	0	1	0	0
chr1	7250236	7250436	0	1	0	0	0	0	0	0	0
chr1	7254271	7254813	0	0	1	0	0	0	0	0	0
chr1	7255654	7256091	0	1	1	0	1	1	0	0	0
chr1	7262618	7263095	1	1	1	1	1	0	0	0	0
chr1	7265671	7266760	1	1	1	1	1	1	1	1	0
chr1	7267576	7267945	1	1	1	1	0	1	1	1	1
chr1	7281813	7282198	0	0	0	0	0	0	0	1	0
chr1	7290998	7292006	0	0	0	0	0	0	0	1	0
chr1	7298742	7300491	1	1	1	1	1	1	1	1	0
chr1	7300969	7301274	0	0	0	0	1	1	0	0	0
chr1	7333026	7334036	0	1	1	0	0	1	0	0	0
chr1	7334261	7335184	1	1	1	1	0	1	0	1	0
chr1	7335315	7335725	0	0	0	0	0	1	0	0	0
chr1	7341030	7342093	1	1	1	1	1	0	0	1	0
chr1	7346727	7347506	0	0	0	0	0	0	0	1	0
chr1	7357962	7358903	1	0	1	1	0	0	0	0	0
chr1	7362951	7363873	0	0	1	0	0	0	0	0	0
chr1	7367061	7367779	1	1	1	1	0	0	0	1	0
chr1	7375051	7376338	1	1	1	1	0	0	0	0	0
chr1	7385396	7385679	0	1	0	0	0	0	0	0	0
chr1	7387467	7390181	1	1	1	1	0	1	1	1	0
chr1	7401727	7402569	1	1	1	1	1	1	1	1	1
chr1	7407316	7407516	0	0	0	0	0	0	1	0	0
chr1	7424444	7424959	0	0	0	0	1	0	0	0	0
chr1	7425867	7426131	0	0	0	0	1	0	0	0	0
chr1	7427675	7427898	0	0	0	0	0	0	0	1	0
chr1	7440171	7440458	0	0	0	0	1	0	0	1	0
chr1	7446733	7448166	1	1	1	1	1	0	0	0	0
chr1	7453767	7456082	1	1	1	1	0	1	0	1	0
chr1	7456237	7457135	0	0	0	0	1	0	0	0	0
chr1	7459054	7459260	0	0	0	0	0	0	0	1	0
chr1	7462770	7463000	1	0	0	0	0	0	0	0	0
chr1	7469294	7470122	1	0	0	0	1	0	0	1	0
chr1	7470710	7472369	1	1	1	1	1	1	1	1	0
chr1	7478365	7479727	1	1	1	1	1	1	1	1	1
chr1	7490026	7490226	0	0	0	0	0	0	0	1	0
chr1	7490745	7492536	1	1	1	1	0	1	0	1	0
chr1	7500673	7501209	0	0	1	0	0	0	0	0	0
chr1	7508217	7508681	0	0	1	0	0	1	0	0	0
chr1	7508829	7509156	0	0	0	0	0	0	0	1	0
chr1	7509238	7509803	0	0	1	0	0	0	0	0	0
chr1	7515120	7515778	1	1	1	1	1	1	0	0	0
chr1	7518260	7518624	0	0	0	0	0	0	0	1	0
chr1	7519033	7519413	0	0	1	0	0	0	0	0	0
chr1	7526553	7527683	1	0	1	0	0	1	0	1	0
chr1	7529967	7530576	1	0	1	0	0	0	0	0	0
chr1	7533876	7534605	0	0	1	0	0	1	0	1	0
chr1	7538060	7538493	1	1	1	1	1	1	0	1	0
chr1	7538725	7539289	0	0	0	1	0	0	0	1	0
chr1	7539617	7540063	1	1	1	1	1	1	0	0	0
chr1	7543120	7543421	0	0	0	0	0	0	1	1	0
chr1	7549161	7550837	1	1	1	1	1	1	0	1	1
chr1	7552475	7552732	0	1	1	0	0	1	1	0	0
chr1	7553236	7553667	1	1	1	1	0	0	0	0	0
chr1	7554408	7554623	0	1	0	0	0	0	0	0	0
chr1	7554662	7555538	1	1	0	1	0	0	0	0	0
chr1	7558983	7559654	1	0	1	0	0	1	0	0	0
chr1	7561172	7562018	0	1	1	1	0	1	0	0	0
chr1	7562243	7562497	0	1	0	0	0	0	0	0	0
chr1	7564432	7564667	0	0	0	0	0	0	0	1	0
chr1	7572555	7573200	0	0	0	0	1	1	0	0	0
chr1	7573924	7575077	1	1	1	1	1	1	1	1	1
chr1	7575626	7575881	0	1	0	0	0	1	0	0	0
chr1	7581012	7583627	1	1	1	1	0	1	0	1	1
chr1	7585877	7586527	0	0	0	0	1	1	0	0	0
chr1	7594333	7594755	1	0	1	0	0	0	0	0	0
chr1	7608907	7609625	1	1	1	0	0	0	0	0	0
chr1	7616381	7617606	1	1	1	1	1	1	0	0	0
chr1	7621182	7622338	0	1	1	0	0	1	0	0	0
chr1	7623661	7624839	1	1	1	1	0	0	0	0	0
chr1	7628544	7628820	1	0	0	0	0	0	0	0	0
chr1	7629695	7631353	1	1	1	1	0	0	0	0	1
chr1	7640772	7642008	1	1	1	1	0	0	0	0	0
chr1	7645471	7645855	1	1	1	1	0	1	0	0	0
chr1	7646950	7647660	1	1	1	1	1	1	0	1	1
chr1	7649067	7649398	1	0	1	1	1	0	0	0	0
chr1	7650827	7651898	1	1	1	1	0	1	0	0	0
chr1	7667383	7669080	1	1	1	1	1	1	1	1	1
chr1	7669315	7670163	1	1	1	1	1	1	1	1	1
chr1	7679778	7681204	1	1	1	1	1	1	1	1	1
chr1	7688834	7689049	0	0	0	0	1	0	0	0	0
chr1	7690604	7690922	1	1	1	0	0	0	0	0	0
chr1	7698577	7698937	0	0	1	0	0	0	0	0	1
chr1	7703873	7705807	1	1	1	1	1	1	1	1	1
chr1	7717458	7718109	1	1	1	1	1	0	0	0	0
chr1	7720824	7721138	1	0	0	0	0	0	0	0	0
chr1	7727822	7728443	1	0	1	0	0	0	0	0	0
chr1	7745687	7746156	1	0	1	1	0	1	0	0	0
chr1	7752321	7753366	1	1	1	1	1	1	0	0	0
chr1	7760324	7760974	0	0	0	0	0	0	1	0	0
chr1	7770617	7771945	1	1	1	1	1	1	1	1	1
chr1	7783350	7784870	1	1	1	1	1	1	1	1	1
chr1	7792088	7792295	0	0	0	1	0	0	0	0	0
chr1	7810179	7810827	1	1	1	1	1	1	1	1	1
chr1	7827123	7828181	1	1	1	1	0	0	0	1	0
chr1	7856417	7856681	0	0	0	1	0	0	0	0	1
chr1	7857668	7858376	1	0	1	1	0	0	0	0	0
chr1	7869594	7869982	0	1	0	1	0	0	0	0	0
chr1	7883255	7883455	1	0	0	0	0	0	0	0	0
chr1	7885324	7887031	1	1	1	1	1	1	1	1	0
chr1	7888651	7889003	0	0	0	0	0	0	0	1	0
chr1	7893870	7894150	0	0	0	0	0	1	0	0	0
chr1	7899896	7900096	0	0	0	0	0	0	0	0	1
chr1	7902447	7903109	1	1	1	1	1	1	0	1	1
chr1	7913162	7913452	0	0	0	1	0	0	0	0	0
chr1	7916251	7916808	1	1	1	0	0	0	0	0	0
chr1	7920520	7920980	0	0	0	0	1	1	0	0	1
chr1	7922438	7922701	0	1	0	0	0	0	0	0	0
chr1	7930976	7931581	0	0	0	0	0	0	0	0	1
chr1	7940518	7941816	1	1	1	1	1	1	1	1	1
chr1	7942225	7942804	1	1	1	1	1	1	0	1	1
chr1	7953709	7954672	1	1	1	1	1	1	1	1	1
chr1	7961132	7962255	1	1	1	1	1	1	1	1	1
chr1	7974959	7975735	1	1	1	1	1	1	1	1	1
chr1	7981620	7982759	1	1	1	1	1	1	1	1	1
chr1	7985824	7986460	1	1	1	1	0	0	0	0	0
chr1	7991785	7991990	0	0	0	0	0	1	0	0	0
chr1	7999038	7999381	0	0	0	0	0	1	0	0	0
chr1	8004375	8005619	1	1	1	1	1	1	1	1	0
chr1	8006129	8006784	1	1	1	0	0	0	0	0	0
chr1	8010062	8010295	0	0	0	0	0	0	0	1	0
chr1	8012290	8012731	1	1	1	1	1	1	0	0	0
chr1	8014796	8015378	1	1	1	1	1	1	0	1	1
chr1	8016745	8017094	1	0	0	0	1	0	0	0	0
chr1	8019448	8019727	0	0	0	0	0	1	0	0	0
chr1	8019908	8020770	1	1	1	1	1	1	1	0	0
chr1	8025054	8025368	0	0	0	0	1	0	0	0	0
chr1	8025604	8027770	1	1	1	1	1	1	1	1	1
chr1	8037720	8038204	1	1	0	0	0	0	0	0	0
chr1	8040494	8041016	1	1	0	1	1	1	0	1	0
chr1	8045928	8046340	0	1	0	1	0	1	0	0	0
chr1	8047182	8047443	0	0	0	0	0	0	0	1	0
chr1	8047704	8048491	0	0	0	0	0	0	1	1	0
chr1	8055823	8056302	0	0	0	1	0	0	0	0	0
chr1	8061210	8062658	1	1	1	1	1	1	0	0	0
chr1	8063771	8064151	0	0	0	0	0	0	0	1	0
chr1	8070113	8071402	1	0	0	0	1	1	0	0	0
chr1	8076825	8078677	1	1	1	1	1	1	1	1	0
chr1	8083096	8083406	0	0	0	0	0	0	0	1	0
chr1	8083657	8084357	1	1	0	1	1	1	1	1	0
chr1	8089935	8090762	0	0	0	0	0	0	0	1	0
chr1	8090947	8091332	0	0	0	0	0	1	0	0	0
chr1	8094411	8095236	1	1	1	1	1	1	1	1	1
chr1	8096165	8097020	1	1	1	1	1	1	0	1	0
chr1	8097258	8098162	1	1	1	1	1	1	1	1	1
chr1	8104586	8105026	0	0	0	0	0	0	0	0	1
chr1	8115460	8115779	0	0	0	0	0	1	0	0	0
chr1	8116972	8117692	0	0	0	0	0	0	0	1	1
chr1	8120880	8123064	1	1	1	1	1	1	1	1	1
chr1	8126932	8127681	0	0	0	0	0	0	0	1	1
chr1	8133380	8134476	0	0	0	0	1	1	0	1	0
chr1	8137748	8138286	0	0	0	0	0	1	0	1	0
chr1	8141463	8142337	1	1	0	1	1	1	0	1	0
chr1	8147584	8148317	0	0	0	0	1	1	0	1	0
chr1	8153130	8153330	0	0	0	0	0	0	0	0	1
chr1	8153909	8155069	1	1	1	1	0	1	0	0	0
chr1	8155606	8155857	0	0	0	0	0	1	0	0	0
chr1	8161485	8162651	1	1	1	1	0	1	1	1	1
chr1	8167299	8167631	0	0	0	0	1	0	0	0	0
chr1	8169190	8170831	1	1	1	1	1	1	1	1	1
chr1	8174217	8175080	0	0	0	0	1	0	0	0	0
chr1	8181963	8183136	1	1	1	1	1	1	1	0	1
chr1	8184046	8184650	1	1	1	1	0	0	0	0	0
chr1	8189579	8190332	0	0	0	0	1	0	0	0	0
chr1	8194363	8195067	1	1	1	1	1	1	0	0	1
chr1	8197603	8198175	1	1	1	1	1	1	0	1	0
chr1	8201784	8203390	1	1	1	1	1	1	1	1	1
chr1	8211711	8212302	0	0	0	0	0	1	0	0	1
chr1	8216814	8218021	1	1	1	1	1	1	1	1	1
chr1	8218669	8219030	0	0	0	0	0	0	0	0	1
chr1	8224770	8225471	1	1	1	1	1	1	0	1	1
chr1	8226686	8227122	0	1	1	1	1	1	0	1	1
chr1	8232106	8232714	0	0	0	0	1	1	0	1	0
chr1	8237844	8239278	1	1	1	1	1	1	0	1	1
chr1	8247267	8248502	0	0	0	0	0	1	0	0	0
chr1	8251547	8253118	1	1	1	1	0	0	0	0	0
chr1	8257635	8258002	0	0	1	1	0	1	0	0	0
chr1	8258603	8260052	1	1	1	1	1	1	1	1	1
chr1	8266825	8267341	0	0	0	0	0	1	0	0	0
chr1	8269031	8269461	0	1	1	1	0	1	0	0	0
chr1	8274343	8274867	0	0	1	0	0	1	0	0	0
chr1	8278783	8279145	1	0	0	1	0	0	0	0	0
chr1	8281415	8282406	0	1	1	0	0	0	0	1	1
chr1	8283100	8283794	1	1	1	1	1	0	0	0	1
chr1	8283912	8284701	1	1	1	1	1	0	0	0	0
chr1	8294044	8294297	0	0	0	0	0	0	0	1	0
chr1	8297355	8297798	0	0	1	0	0	0	0	0	0
chr1	8297990	8298199	1	0	0	0	0	0	0	0	0
chr1	8312258	8312728	1	1	0	0	1	0	0	0	0
chr1	8314063	8314700	1	1	1	1	1	1	0	0	0
chr1	8317728	8318837	1	1	1	1	1	1	1	1	1
chr1	8323677	8324095	0	0	0	0	0	0	1	1	0
chr1	8329746	8329949	0	0	0	1	0	0	0	0	0
chr1	8338305	8338510	0	0	0	1	0	0	0	0	0
chr1	8343050	8344089	1	1	1	1	1	1	0	1	0
chr1	8348687	8349501	1	1	1	1	1	1	1	1	1
chr1	8350010	8350305	0	0	0	0	0	0	0	1	0
chr1	8350370	8350625	1	0	0	0	0	0	0	0	0
chr1	8351499	8352146	1	1	1	1	1	1	0	0	0
chr1	8357772	8358184	0	1	0	0	0	1	0	0	0
chr1	8361035	8361269	0	0	0	0	1	0	0	0	0
chr1	8367759	8368226	0	0	0	0	0	1	0	1	0
chr1	8371490	8371693	1	0	1	0	0	0	0	0	0
chr1	8372338	8372978	1	1	1	1	0	0	0	0	0
chr1	8373483	8374560	1	1	1	1	1	1	1	1	0
chr1	8374856	8375145	0	0	0	0	1	0	0	0	0
chr1	8379591	8380095	1	1	0	0	0	0	0	0	0
chr1	8382189	8382549	1	1	0	0	0	0	0	0	0
chr1	8384160	8384917	0	1	1	1	1	0	0	0	0
chr1	8392620	8392890	1	0	0	1	0	0	0	0	0
chr1	8394548	8394901	0	0	0	1	1	1	0	1	0
chr1	8395014	8395916	0	1	0	0	0	1	0	0	1
chr1	8396845	8397492	1	1	1	1	1	1	0	1	1
chr1	8408044	8408470	0	0	0	0	1	1	0	1	0
chr1	8409139	8409532	1	1	1	1	1	1	0	1	1
chr1	8411936	8412982	1	1	1	1	1	1	1	1	1
chr1	8416968	8417176	0	0	0	0	0	1	0	0	0
chr1	8422945	8424866	1	1	1	1	1	1	1	1	1
chr1	8430944	8431441	1	0	1	1	0	0	0	0	1
chr1	8431697	8432139	0	0	1	0	0	1	0	0	0
chr1	8438486	8439938	1	1	1	1	1	1	1	1	1
chr1	8448509	8449497	1	1	1	1	0	1	0	1	0
chr1	8450344	8450654	0	0	0	0	0	0	1	0	0
chr1	8455761	8456818	0	0	1	1	1	1	0	1	0
chr1	8460984	8461738	1	1	0	1	0	0	0	0	0
chr1	8462319	8463010	1	0	1	0	0	1	0	1	0
chr1	8463180	8463944	1	1	1	1	0	1	0	1	1
chr1	8465760	8465994	1	1	0	0	0	0	0	0	0
chr1	8470401	8470668	0	0	0	0	0	1	0	0	0
chr1	8472595	8473360	1	1	1	1	0	0	0	0	0
chr1	8477130	8477981	1	1	1	1	0	1	0	1	0
chr1	8478551	8478756	0	1	0	0	0	0	0	0	0
chr1	8480804	8481261	0	0	0	0	0	1	0	0	0
chr1	8482888	8483207	0	0	0	1	0	0	0	0	0
chr1	8492830	8493163	0	0	0	0	0	0	0	1	0
chr1	8495925	8496561	1	1	1	1	1	1	1	1	1
chr1	8497378	8498031	1	0	1	1	0	1	0	1	0
chr1	8507043	8507250	0	0	1	0	0	0	0	0	0
chr1	8507542	8507782	0	0	0	1	0	0	0	0	0
chr1	8510136	8510955	0	0	0	0	0	0	0	1	0
chr1	8516451	8516660	0	0	0	0	1	0	0	0	0
chr1	8516946	8518464	1	1	1	1	1	0	0	1	1
chr1	8525271	8526354	1	1	1	1	1	1	1	1	1
chr1	8540204	8541515	0	1	1	1	1	1	0	1	1
chr1	8542069	8542388	0	0	0	0	1	0	0	0	0
chr1	8544810	8545496	0	1	0	1	0	0	1	0	0
chr1	8550834	8552338	1	1	0	0	1	1	0	0	0
chr1	8552995	8553508	0	1	0	0	0	0	0	0	0
chr1	8554619	8554867	0	0	0	0	1	0	0	0	0
chr1	8555202	8555523	1	1	0	1	1	1	0	0	1
chr1	8561072	8561746	1	1	1	1	1	1	0	0	0
chr1	8563400	8564322	0	1	1	1	1	1	0	0	0
chr1	8567239	8567544	1	1	0	1	0	0	0	0	0
chr1	8571002	8571965	1	1	1	1	1	1	0	0	1
chr1	8577977	8578342	0	0	1	0	0	0	0	0	0
chr1	8580727	8580929	0	0	0	1	0	0	0	0	0
chr1	8590082	8590939	1	1	1	1	1	1	1	0	0
chr1	8595893	8596318	0	0	0	0	1	1	0	1	0
chr1	8597086	8599197	1	1	1	1	1	1	0	1	0
chr1	8603901	8604585	0	0	0	0	0	1	0	0	0
chr1	8619898	8620463	1	1	1	1	1	1	0	0	0
chr1	8620941	8621585	1	1	0	1	0	0	0	0	0
chr1	8622024	8622285	1	1	0	0	0	0	0	0	0
chr1	8626304	8626788	0	0	0	0	0	1	0	0	0
chr1	8629019	8630124	1	1	1	1	0	1	0	0	1
chr1	8630526	8630779	0	0	0	0	0	1	0	0	0
chr1	8631255	8631470	0	0	1	0	0	0	0	0	0
chr1	8633477	8633684	0	0	0	0	0	0	1	0	0
chr1	8643103	8644216	0	0	0	0	1	1	0	0	0
chr1	8647592	8648127	1	0	1	1	0	0	0	0	1
chr1	8649032	8649551	0	0	0	0	1	1	0	0	0
chr1	8651532	8651984	1	0	0	1	0	0	0	0	0
chr1	8652532	8653060	1	0	0	0	1	1	1	1	0
chr1	8660427	8660883	1	1	1	1	1	1	0	1	1
chr1	8661157	8662238	0	0	0	0	1	1	1	1	1
chr1	8663682	8664588	1	1	1	1	0	1	0	1	1
chr1	8668181	8668513	1	0	0	0	0	0	1	0	0
chr1	8671141	8671639	1	1	1	1	1	1	0	0	0
chr1	8671972	8672414	0	0	0	0	1	0	0	0	0
chr1	8675037	8675283	0	1	0	0	1	0	0	0	0
chr1	8679102	8681189	1	1	1	1	1	1	0	0	1
chr1	8682693	8682898	1	1	0	0	0	1	0	0	0
chr1	8684666	8685034	0	0	0	0	0	1	1	0	0
chr1	8686725	8687428	1	1	1	1	0	0	0	0	0
chr1	8687616	8687879	1	0	0	0	0	0	0	0	0
chr1	8693127	8693424	0	0	0	0	1	0	0	0	0
chr1	8702927	8703830	1	1	1	1	1	1	1	1	1
chr1	8707051	8707295	1	0	0	0	0	0	0	0	0
chr1	8711050	8711489	0	0	0	0	0	1	0	1	1
chr1	8712127	8713061	1	1	1	1	1	1	0	1	0
chr1	8717208	8717940	0	0	1	1	1	0	0	0	0
chr1	8718955	8719263	0	0	1	1	0	0	0	0	0
chr1	8726133	8727381	1	1	1	1	1	1	0	1	0
chr1	8727673	8728460	1	1	1	1	0	0	0	0	0
chr1	8740241	8740451	0	0	0	0	0	1	0	0	0
chr1	8742060	8742374	0	0	0	0	1	0	0	0	0
chr1	8751243	8751577	1	0	0	0	0	0	0	0	0
chr1	8753022	8753282	1	0	0	1	0	0	0	0	0
chr1	8754989	8755379	1	0	1	1	0	0	0	0	0
chr1	8763795	8764587	1	1	1	0	1	1	0	0	0
chr1	8771636	8771871	1	0	0	0	0	0	0	0	0
chr1	8777568	8778350	1	1	1	1	1	1	0	0	0
chr1	8778611	8778895	1	0	0	0	0	0	1	0	0
chr1	8780319	8780705	0	0	1	0	0	0	0	0	0
chr1	8788478	8789108	0	1	1	1	0	0	0	0	0
chr1	8789353	8789746	0	0	0	1	0	1	0	0	0
chr1	8793762	8794039	0	0	1	0	0	0	0	0	0
chr1	8794674	8794935	0	1	1	0	0	0	0	0	0
chr1	8797044	8797647	1	1	1	1	0	0	0	0	0
chr1	8799940	8800140	0	0	1	0	0	0	0	0	0
chr1	8816885	8818290	1	1	1	1	1	1	1	1	1
chr1	8825146	8825475	0	1	0	1	0	0	0	0	0
chr1	8826039	8826347	0	0	0	0	0	0	0	1	0
chr1	8829020	8830400	1	1	1	1	1	1	0	0	0
chr1	8831429	8831810	0	0	0	0	0	0	0	1	0
chr1	8839795	8840169	0	0	0	0	0	0	0	0	1
chr1	8844472	8844727	0	0	0	0	0	0	0	1	0
chr1	8848481	8849479	1	1	1	1	1	1	1	1	1
chr1	8852798	8852998	1	0	0	0	0	0	0	0	0
chr1	8858020	8858400	0	0	0	0	1	1	1	0	1
chr1	8859230	8859937	1	1	1	1	1	1	0	1	0
chr1	8862516	8862922	1	1	1	1	1	1	0	0	1
chr1	8870135	8870558	1	1	1	1	0	0	0	0	0
chr1	8870779	8872229	1	1	1	1	1	1	0	0	0
chr1	8873543	8873969	1	1	1	1	1	1	0	1	1
chr1	8877828	8879684	1	1	1	1	1	1	1	1	1
chr1	8880039	8880547	0	0	0	0	1	1	0	0	0
chr1	8885572	8886381	0	0	0	0	0	1	0	0	0
chr1	8889967	8890960	1	1	1	1	0	1	0	1	0
chr1	8899691	8900520	1	1	1	1	1	1	1	1	1
chr1	8903924	8904304	0	0	0	0	0	1	0	0	0
chr1	8905880	8906364	0	0	0	0	1	1	0	1	0
chr1	8908287	8908657	0	0	0	0	0	0	0	0	1
chr1	8911066	8911330	1	1	0	0	0	0	0	0	0
chr1	8913419	8913939	0	0	0	0	1	0	0	0	0
chr1	8917921	8918648	1	1	1	1	1	1	0	1	0
chr1	8925488	8925709	0	0	0	0	0	0	0	0	1
chr1	8937705	8938155	0	0	0	0	0	1	0	0	0
chr1	8939642	8939997	0	0	0	0	1	1	0	0	0
chr1	8941632	8942431	0	1	1	1	1	1	0	0	0
chr1	8962751	8963456	0	0	0	0	1	1	1	0	1
chr1	8973991	8974297	0	0	0	0	1	1	0	0	0
chr1	8983714	8984086	0	0	0	0	1	0	0	0	0
chr1	8985938	8986700	0	1	1	1	1	1	1	1	0
chr1	8987969	8988478	1	1	1	1	1	1	0	1	1
chr1	9001618	9002272	0	1	1	0	0	1	0	0	0
chr1	9004783	9005770	1	1	1	1	1	1	0	1	1
chr1	9009984	9010335	0	0	0	0	0	1	0	1	0
chr1	9010657	9010888	0	0	0	0	0	1	0	0	0
chr1	9010974	9011346	0	0	0	0	0	0	0	0	1
chr1	9011989	9012213	0	0	0	1	0	1	0	0	0
chr1	9022105	9022938	0	0	0	0	1	0	0	0	0
chr1	9025568	9026252	0	1	1	0	0	0	0	0	0
chr1	9038962	9039986	1	1	1	0	1	1	0	1	0
chr1	9066999	9067594	0	0	0	0	0	0	1	1	1
chr1	9069653	9069930	0	0	0	0	0	0	0	0	1
chr1	9070358	9070848	0	0	0	0	0	1	0	0	0
chr1	9071502	9072117	1	1	1	1	1	1	0	1	0
chr1	9077993	9079329	0	0	0	0	0	1	0	1	1
chr1	9084712	9085825	0	0	0	0	0	1	0	1	0
chr1	9086049	9086427	0	0	0	0	0	0	1	1	0
chr1	9094134	9094400	0	0	0	0	0	0	0	0	1
chr1	9101631	9101833	0	0	0	0	0	1	0	0	0
chr1	9106966	9107601	0	0	0	0	0	0	0	1	0
chr1	9110404	9111332	1	1	1	1	1	1	1	1	1
chr1	9112955	9113258	0	1	0	0	0	0	0	0	0
chr1	9115895	9116095	0	0	0	0	0	1	0	0	0
chr1	9118216	9118522	0	0	0	0	0	1	0	0	0
chr1	9119768	9119968	0	0	0	0	0	0	0	0	1
chr1	9128332	9129990	1	1	1	1	1	1	1	1	1
chr1	9134912	9135923	0	0	0	0	1	1	0	1	1
chr1	9142248	9142809	0	1	0	0	1	1	0	1	1
chr1	9145099	9145574	1	1	1	1	1	1	0	0	0
chr1	9150484	9151844	0	0	0	0	0	0	0	1	0
chr1	9162440	9164614	0	0	0	0	1	1	1	1	1
chr1	9171978	9172553	0	0	0	0	1	1	0	0	0
chr1	9174049	9174531	0	0	0	0	0	0	0	0	1
chr1	9179848	9180371	0	0	0	0	0	0	0	0	1
chr1	9181292	9183447	1	1	1	1	1	1	1	1	1
chr1	9194031	9194386	1	0	0	0	1	0	0	0	0
chr1	9195753	9197116	1	1	1	1	1	1	1	1	1
chr1	9198505	9199105	0	1	1	0	0	1	0	1	1
chr1	9201348	9202179	1	0	0	0	1	1	0	1	1
chr1	9203787	9203987	0	0	1	0	0	0	0	0	0
chr1	9207051	9207537	0	0	0	0	0	0	0	1	0
chr1	9211285	9211799	0	0	0	0	0	0	1	1	0
chr1	9234243	9235468	1	1	1	1	1	1	1	1	1
chr1	9239647	9240358	0	0	0	0	0	1	1	1	1
chr1	9242144	9243110	1	1	1	1	1	1	0	1	0
chr1	9244355	9244998	0	0	0	0	1	1	0	0	0
chr1	9249398	9251297	0	1	1	1	1	1	1	1	1
chr1	9251565	9251786	1	1	1	0	0	0	0	0	0
chr1	9252728	9253186	0	1	0	0	0	0	0	0	0
chr1	9253742	9254079	0	1	0	0	0	0	0	0	0
chr1	9260173	9261122	1	0	1	1	0	0	0	0	0
chr1	9266836	9267689	1	1	1	1	1	1	1	1	1
chr1	9275158	9276050	1	1	1	1	1	1	0	1	1
chr1	9280108	9281007	1	1	1	1	1	1	1	1	1
chr1	9289975	9290804	1	1	1	1	1	1	1	1	1
chr1	9292298	9293902	1	1	1	1	1	1	1	1	1
chr1	9294348	9295279	1	1	1	1	1	1	1	1	0
chr1	9300145	9300579	0	0	0	0	1	1	0	0	0
chr1	9302735	9303473	1	1	0	1	1	1	1	1	0
chr1	9304174	9304384	0	0	0	0	0	0	0	1	0
chr1	9305432	9305677	0	0	0	0	1	0	0	0	0
chr1	9315484	9316680	1	1	1	1	1	1	0	1	0
chr1	9317625	9318346	1	0	1	1	0	1	1	0	0
chr1	9321444	9321879	1	0	0	0	1	1	0	1	1
chr1	9322697	9323464	0	0	0	0	1	0	1	0	0
chr1	9326508	9327019	0	0	0	0	0	1	0	1	0
chr1	9329119	9329512	0	1	0	0	0	0	0	0	0
chr1	9329977	9330184	1	0	0	0	0	0	0	0	0
chr1	9332359	9333038	1	0	1	0	0	0	0	1	0
chr1	9337912	9339663	1	1	1	1	1	0	0	1	0
chr1	9339947	9340216	0	0	0	0	0	1	0	0	0
chr1	9340312	9340512	0	1	0	0	0	0	0	0	0
chr1	9345137	9346949	1	1	1	1	1	1	0	0	0
chr1	9349518	9349847	0	0	0	0	0	0	0	1	0
chr1	9350248	9350741	0	0	0	0	0	0	0	1	0
chr1	9351552	9353484	1	1	1	1	1	1	0	1	0
chr1	9355284	9355875	1	0	1	0	0	0	0	0	0
chr1	9361697	9362238	0	0	0	0	0	0	0	1	0
chr1	9362603	9362803	0	0	0	0	0	0	0	0	1
chr1	9371258	9372214	1	1	1	1	0	1	0	1	0
chr1	9376238	9377341	0	0	0	0	1	1	1	1	0
chr1	9382511	9383535	0	0	1	0	0	0	0	1	0
chr1	9384735	9385157	0	0	0	0	0	1	0	0	0
chr1	9388407	9389171	0	0	0	0	1	1	0	0	0
chr1	9398171	9398433	0	0	0	0	0	0	1	0	0
chr1	9399989	9400284	0	0	0	0	1	0	0	1	0
chr1	9400513	9400969	0	0	0	0	1	1	0	0	0
chr1	9401603	9402573	1	1	1	1	1	1	1	1	0
chr1	9404581	9404828	0	0	1	0	0	0	0	0	0
chr1	9411053	9411346	1	1	1	0	0	0	0	0	0
chr1	9412788	9414173	1	1	1	0	1	1	0	1	1
chr1	9426419	9426705	0	0	0	0	0	0	0	0	1
chr1	9428271	9429548	1	1	1	1	1	1	1	1	1
chr1	9437999	9439332	1	1	1	1	1	1	1	1	1
chr1	9441343	9441892	0	0	0	0	1	1	0	0	0
chr1	9444017	9444908	1	1	0	0	0	0	0	0	0
chr1	9448281	9448927	0	0	0	0	0	1	0	1	0
chr1	9449177	9449571	0	0	0	0	0	1	0	0	0
chr1	9452567	9453065	0	0	0	0	1	0	0	0	0
chr1	9453875	9454373	0	0	0	0	0	0	0	1	0
chr1	9455227	9456276	1	1	1	0	1	1	1	1	1
chr1	9466614	9467591	1	1	1	0	1	1	0	1	0
chr1	9473019	9473505	1	1	1	1	1	1	1	1	1
chr1	9476476	9477341	1	1	1	1	1	1	0	1	1
chr1	9490798	9491416	1	1	1	1	1	1	0	1	1
chr1	9494934	9495837	1	1	1	1	1	1	1	1	1
chr1	9500865	9501487	0	1	0	1	0	1	0	0	0
chr1	9503062	9503789	0	0	0	0	1	1	0	0	0
chr1	9505017	9505560	0	0	1	0	0	0	0	0	0
chr1	9520453	9520718	0	0	0	0	0	0	0	1	0
chr1	9522580	9522780	0	0	0	0	0	0	0	0	1
chr1	9528999	9529839	1	1	1	1	0	0	0	1	0
chr1	9531106	9531407	0	0	0	0	1	1	0	0	0
chr1	9538920	9540397	1	1	1	1	1	1	1	1	1
chr1	9546675	9547325	1	1	1	1	1	0	0	1	0
chr1	9552023	9552399	0	1	0	0	1	1	0	0	0
chr1	9555065	9556157	1	1	1	1	1	1	1	1	1
chr1	9558721	9559038	0	0	1	0	0	0	0	0	0
chr1	9561048	9562419	1	1	1	1	1	1	1	1	0
chr1	9569033	9569909	1	1	1	1	0	0	0	0	0
chr1	9570893	9571215	0	0	0	0	0	0	0	1	0
chr1	9572586	9573134	0	1	0	1	0	0	0	0	0
chr1	9573641	9573959	0	0	0	0	0	0	0	1	0
chr1	9578746	9579253	1	1	1	0	0	0	0	0	0
chr1	9588377	9589517	1	1	1	1	1	1	1	1	1
chr1	9593206	9594213	1	1	1	1	0	1	1	1	1
chr1	9596419	9596746	0	0	0	0	1	0	0	0	0
chr1	9602924	9603129	0	0	0	0	1	0	0	0	0
chr1	9615349	9615925	1	1	1	1	1	1	0	1	1
chr1	9618277	9618558	0	0	0	0	0	0	0	1	0
chr1	9623552	9623927	0	0	0	0	0	1	0	0	0
chr1	9626728	9627568	1	1	1	1	1	1	1	1	1
chr1	9629741	9630017	0	0	0	0	0	0	0	0	1
chr1	9643933	9644370	0	0	0	0	0	0	0	0	1
chr1	9644636	9645061	0	0	0	0	0	0	0	1	1
chr1	9651558	9652825	1	1	1	1	1	1	1	1	1
chr1	9659452	9659652	0	0	0	0	0	0	0	1	0
chr1	9670085	9670397	0	0	0	0	0	0	0	0	1
chr1	9671153	9672068	1	1	1	1	1	1	0	1	0
chr1	9676818	9677173	0	0	0	1	0	0	0	1	0
chr1	9681287	9681497	0	0	0	0	0	1	0	0	0
chr1	9687146	9688103	1	1	1	1	1	1	1	1	1
chr1	9689002	9690220	1	1	1	1	1	1	1	1	1
chr1	9700245	9700796	1	1	1	1	1	1	0	1	0
chr1	9702215	9702646	1	1	1	1	1	1	0	1	0
chr1	9714278	9714638	0	0	0	0	1	1	0	0	0
chr1	9717141	9718051	1	1	1	0	0	0	0	0	1
chr1	9718890	9719510	1	1	1	1	1	1	1	1	1
chr1	9721679	9722084	0	1	1	1	1	1	0	0	0
chr1	9724772	9725418	1	1	1	1	1	1	0	1	1
chr1	9730100	9730300	0	0	0	0	0	1	0	0	0
chr1	9730514	9731162	0	0	0	0	0	0	0	0	1
chr1	9752253	9752742	0	1	0	1	0	0	0	0	0
chr1	9753108	9753634	1	1	1	1	0	1	0	0	0
chr1	9766614	9767209	0	0	0	0	0	0	0	1	0
chr1	9768196	9768899	0	1	1	1	1	1	0	0	0
chr1	9770366	9770679	0	0	0	0	0	1	0	0	1
chr1	9774711	9774959	0	0	0	0	0	0	1	0	0
chr1	9776086	9776355	0	0	0	0	0	0	0	1	0
chr1	9780617	9781023	0	0	1	1	1	0	0	0	0
chr1	9784519	9784900	0	0	0	0	1	0	0	0	0
chr1	9786621	9786847	0	0	0	1	0	0	0	0	0
chr1	9787790	9788136	0	0	0	0	0	0	0	0	1
chr1	9792034	9793028	1	1	1	1	1	1	0	0	0
chr1	9796545	9797014	1	1	1	0	0	1	0	0	0
chr1	9797984	9798764	1	1	1	1	0	0	0	1	0
chr1	9804176	9805034	0	1	0	0	1	0	0	0	0
chr1	9807060	9807349	0	1	0	0	0	0	0	0	0
chr1	9808542	9808834	0	0	0	0	0	1	0	0	0
chr1	9809040	9809623	0	0	0	0	1	1	0	0	0
chr1	9811361	9812120	0	0	1	1	1	1	0	0	0
chr1	9822961	9824711	1	1	1	1	1	1	1	1	1
chr1	9825186	9826075	1	1	1	1	1	1	1	1	1
chr1	9835361	9835632	0	0	1	0	0	0	0	0	0
chr1	9835872	9836902	1	1	1	1	0	1	0	1	0
chr1	9842519	9844289	1	1	1	1	1	1	0	0	0
chr1	9844748	9845421	0	0	0	0	0	0	0	1	0
chr1	9850620	9851388	0	0	0	0	1	0	0	0	0
chr1	9851862	9853159	1	1	1	1	0	0	0	1	1
chr1	9858646	9858846	0	0	0	0	0	0	0	0	1
chr1	9860054	9860319	0	0	1	0	0	0	0	0	0
chr1	9860714	9861718	1	0	1	1	0	0	0	0	0
chr1	9867172	9868005	1	1	1	1	1	1	1	1	1
chr1	9872737	9873114	1	1	1	0	0	0	0	0	0
chr1	9874869	9875608	1	1	1	1	1	1	1	1	1
chr1	9877766	9878474	1	1	1	1	0	0	0	0	0
chr1	9886044	9886728	0	1	1	1	0	0	0	0	0
chr1	9890227	9891208	1	1	1	1	1	1	1	1	0
chr1	9892447	9893596	1	1	1	0	1	0	0	0	1
chr1	9899046	9899257	0	1	0	0	0	0	0	0	0
chr1	9900023	9901044	1	1	1	1	1	1	1	1	1
chr1	9901554	9902069	0	0	0	0	1	0	0	0	0
chr1	9909662	9911046	1	1	1	1	1	1	1	1	1
chr1	9920941	9921237	1	0	0	0	0	0	0	0	0
chr1	9922237	9922679	1	0	0	0	0	0	0	0	0
chr1	9929418	9929797	0	0	0	0	0	1	0	0	0
chr1	9942425	9943821	1	1	1	1	1	1	1	1	1
chr1	9950140	9951284	1	1	1	1	1	1	1	1	1
chr1	9959348	9959552	0	0	0	0	0	1	0	0	0
chr1	9996625	9998318	1	1	1	1	1	1	1	1	1
chr1	10032430	10033847	1	1	1	1	1	1	1	1	1
chr1	10045768	10046876	0	0	0	0	1	0	0	0	0
chr1	10055714	10058966	1	1	1	1	1	1	0	1	0
chr1	10064999	10065747	0	1	1	0	1	0	0	1	0
chr1	10066737	10067641	1	1	1	1	1	1	0	1	0
chr1	10073912	10075089	1	1	1	1	1	0	0	1	1
chr1	10075339	10075660	0	1	0	0	0	0	0	0	0
chr1	10108052	10108734	1	1	1	1	0	0	1	0	0
chr1	10122846	10123670	1	1	1	1	0	0	0	0	0
chr1	10152839	10153248	1	1	1	1	1	0	0	0	0
chr1	10154634	10155612	1	1	1	1	0	0	0	1	0
chr1	10160084	10160763	0	0	0	0	0	1	0	0	0
chr1	10161002	10161930	1	1	1	1	0	1	0	0	0
chr1	10162426	10162664	0	1	0	1	0	0	0	0	0
chr1	10169121	10170641	0	0	1	0	1	1	0	0	0
chr1	10173487	10173687	0	0	0	0	0	0	1	0	0
chr1	10195556	10195912	0	0	0	0	0	1	0	0	0
chr1	10197197	10197397	0	0	0	0	0	1	0	0	0
chr1	10209765	10212093	1	1	1	1	1	1	1	1	1
chr1	10217873	10218582	0	1	1	1	0	1	0	1	0
chr1	10229741	10230072	0	1	0	0	0	0	0	0	0
chr1	10238194	10238601	1	1	1	1	1	1	0	0	0
chr1	10250832	10251064	0	0	1	0	0	0	0	0	0
chr1	10251769	10252187	0	0	0	0	0	0	0	0	1
chr1	10252472	10252867	0	1	0	0	1	1	0	0	0
chr1	10253426	10254472	1	1	1	1	1	1	1	1	1
chr1	10259450	10259880	1	1	1	0	1	0	0	0	0
chr1	10265357	10265742	0	0	0	1	0	0	0	0	0
chr1	10278997	10279197	0	0	0	0	1	0	0	0	0
chr1	10280815	10281232	1	1	1	0	1	0	0	0	0
chr1	10282994	10283731	1	1	0	1	0	0	0	0	0
chr1	10286032	10287340	1	1	1	1	1	1	1	0	0
chr1	10288801	10289365	1	1	0	1	0	0	0	0	0
chr1	10309413	10310121	1	0	0	0	0	0	0	0	0
chr1	10310413	10311059	0	1	0	1	0	0	0	0	0
chr1	10337979	10338383	1	1	1	1	0	1	0	0	0
chr1	10339881	10340143	0	0	1	1	0	1	1	0	0
chr1	10360884	10361457	0	1	1	1	1	0	0	0	0
chr1	10377293	10377929	1	1	1	1	1	1	0	1	1
chr1	10378217	10379098	1	1	1	1	1	0	0	1	1
chr1	10380539	10380945	1	1	1	1	1	1	0	1	0
chr1	10387385	10388589	1	1	0	0	1	1	0	1	1
chr1	10398375	10399867	1	1	1	1	1	1	1	1	1
chr1	10415148	10415730	0	0	0	0	1	0	0	0	1
chr1	10424038	10424288	0	0	0	0	0	0	0	1	0
chr1	10428093	10428321	1	1	1	1	1	0	0	0	0
chr1	10429877	10431281	1	1	1	1	1	1	1	1	1
chr1	10451408	10451626	1	0	0	0	0	0	0	0	0
chr1	10456835	10457373	0	0	1	0	0	0	0	0	0
chr1	10458663	10459598	1	1	1	1	0	1	1	0	0
chr1	10471871	10472805	1	1	1	1	1	1	1	1	1
chr1	10474585	10475675	1	1	1	1	1	1	1	1	1
chr1	10484333	10484996	0	0	0	0	0	0	0	0	1
chr1	10494461	10495741	1	1	1	1	1	1	1	1	1
chr1	10507260	10507814	1	1	1	1	1	1	0	1	0
chr1	10508498	10509066	1	0	0	0	0	0	0	0	0
chr1	10510474	10511646	1	1	1	1	1	1	1	1	1
chr1	10514290	10514725	1	0	0	0	0	0	0	0	0
chr1	10515716	10516134	0	0	0	0	0	0	0	0	1
chr1	10518876	10519651	1	1	1	1	0	1	1	1	0
chr1	10521904	10522270	0	0	1	1	0	0	0	0	0
chr1	10522357	10522867	0	0	0	0	0	1	0	0	0
chr1	10528120	10529043	0	0	0	0	1	1	1	1	0
chr1	10530280	10530808	1	1	1	1	1	1	1	0	1
chr1	10537079	10537703	1	0	1	0	0	1	0	0	0
chr1	10537922	10538128	0	0	0	0	0	1	0	0	0
chr1	10538735	10540074	1	1	1	1	0	0	0	0	0
chr1	10541391	10541755	1	0	1	0	0	0	0	0	0
chr1	10555517	10556683	1	1	1	1	0	0	1	0	0
chr1	10561628	10562253	1	0	1	0	0	0	0	0	0
chr1	10572646	10572846	1	0	0	0	0	0	0	0	0
chr1	10590526	10591367	1	0	1	0	0	0	0	0	0
chr1	10591570	10591930	1	0	1	0	0	0	0	0	0
chr1	10594424	10594888	1	1	1	0	1	0	0	0	0
chr1	10596131	10596331	0	0	0	0	0	0	1	0	0
chr1	10599135	10600132	0	0	0	0	1	1	0	0	0
chr1	10611313	10611550	0	0	0	0	1	0	0	0	0
chr1	10624173	10624929	0	1	1	1	0	0	0	0	0
chr1	10627377	10627981	0	0	0	0	1	1	0	0	0
chr1	10628829	10629041	0	0	0	0	0	1	0	0	0
chr1	10630097	10630371	0	0	0	1	0	0	0	0	0
chr1	10631512	10632147	0	0	0	0	1	0	0	0	0
chr1	10634311	10635278	1	0	1	0	1	1	0	0	0
chr1	10635543	10636038	1	0	0	0	0	1	0	0	0
chr1	10638342	10639542	0	1	0	0	0	0	0	1	0
chr1	10640126	10641460	1	1	1	1	0	0	0	0	0
chr1	10642532	10643091	1	0	1	0	1	0	0	0	0
chr1	10646345	10646717	0	0	0	0	1	1	0	1	0
chr1	10650858	10652373	1	0	1	1	1	1	0	0	0
chr1	10652746	10653000	0	0	0	0	1	0	0	0	0
chr1	10656850	10658226	1	1	1	1	0	0	1	1	0
chr1	10663585	10664656	1	1	1	0	1	0	0	1	0
chr1	10665890	10666521	0	0	0	0	1	1	0	0	0
chr1	10667912	10668725	0	0	1	1	0	0	1	0	0
chr1	10671203	10672421	1	1	1	1	0	0	0	0	1
chr1	10674589	10676104	1	1	1	0	0	1	1	0	0
chr1	10677033	10677629	1	1	1	1	1	0	0	0	0
chr1	10679649	10679925	1	1	1	0	1	1	1	0	0
chr1	10680447	10680906	1	1	1	1	1	1	0	0	0
chr1	10685734	10687634	1	1	1	1	1	1	1	1	1
chr1	10692272	10692717	1	1	1	1	1	1	0	0	0
chr1	10693525	10695342	1	1	1	1	1	1	1	1	1
chr1	10695445	10695817	0	0	0	0	0	0	1	0	0
chr1	10697074	10697283	0	0	0	0	0	1	0	0	0
chr1	10698786	10698989	0	0	0	0	0	1	0	0	0
chr1	10702702	10703297	0	0	1	0	0	0	0	0	0
chr1	10704298	10705143	1	1	1	1	0	1	0	1	0
chr1	10708515	10709431	0	0	1	0	0	0	0	0	0
chr1	10714375	10715635	0	0	1	1	1	1	0	0	0
chr1	10716320	10717117	0	0	0	0	1	1	0	0	1
chr1	10723683	10725441	1	0	1	1	1	1	0	0	0
chr1	10726398	10727208	0	0	1	0	0	1	0	0	0
chr1	10727711	10728153	0	0	0	0	0	1	0	0	0
chr1	10728845	10729074	0	0	0	0	0	0	0	1	0
chr1	10731059	10731359	0	0	0	0	1	1	0	0	0
chr1	10733957	10734304	1	0	1	0	0	0	0	0	0
chr1	10734765	10735915	1	1	1	1	0	0	0	0	0
chr1	10736602	10738778	1	0	1	0	1	1	1	1	0
chr1	10751300	10752200	1	0	1	1	0	0	0	0	0
chr1	10753146	10753566	1	0	1	0	0	1	0	0	0
chr1	10755667	10756623	1	1	1	0	0	1	1	1	1
chr1	10759471	10760167	0	0	1	1	1	1	0	0	0
chr1	10761553	10762341	0	0	1	0	0	1	0	0	0
chr1	10765527	10766678	1	0	1	1	1	1	1	0	0
chr1	10771859	10772605	1	0	1	0	0	0	0	0	0
chr1	10773189	10773832	1	0	1	0	0	0	0	0	0
chr1	10774145	10774506	0	0	0	0	1	0	0	0	0
chr1	10774786	10775224	0	0	0	0	1	0	0	0	0
chr1	10776838	10777103	0	0	0	0	0	0	0	0	1
chr1	10779082	10780106	0	0	1	1	1	1	0	0	1
chr1	10782485	10783354	1	1	1	1	0	0	0	0	0
chr1	10788485	10789255	1	1	1	1	1	1	1	1	1
chr1	10791604	10791985	1	0	1	0	0	0	0	0	0
chr1	10793704	10795232	1	1	1	1	1	1	1	0	1
chr1	10795518	10796996	1	1	1	1	1	1	1	1	0
chr1	10803023	10804847	1	0	1	1	1	1	0	0	0
chr1	10813759	10814632	1	0	1	0	0	0	0	0	0
chr1	10814944	10816129	1	0	1	0	1	1	0	0	0
chr1	10823165	10823430	0	0	0	0	0	0	1	0	0
chr1	10824774	10825278	1	0	1	1	1	1	0	1	0
chr1	10827270	10828579	0	0	0	0	0	1	0	0	0
chr1	10830308	10830590	0	0	0	0	0	0	0	0	1
chr1	10830908	10831366	1	0	1	0	0	1	0	0	1
chr1	10833793	10834132	1	0	0	0	0	0	0	0	0
chr1	10835729	10836344	1	1	1	1	1	1	1	1	0
chr1	10866438	10867659	1	1	1	1	1	1	1	1	1
chr1	10874740	10874940	0	0	0	0	0	0	1	0	0
chr1	10888309	10889403	1	1	1	1	1	1	0	1	0
chr1	10890491	10891632	1	1	1	1	1	1	0	1	0
chr1	10897995	10898924	1	1	1	1	0	1	0	1	0
chr1	10900692	10901953	1	1	1	0	0	1	0	0	0
chr1	10905910	10906355	0	0	0	0	0	0	0	0	1
chr1	10909937	10910909	1	1	1	1	1	1	0	0	0
chr1	10935273	10935586	0	0	0	1	0	0	0	0	0
chr1	10937237	10937862	1	1	1	1	0	0	0	0	0
chr1	10941891	10942442	1	1	1	1	1	1	1	1	1
chr1	10943955	10945658	1	1	1	1	1	1	0	1	0
chr1	10948134	10948782	1	1	1	1	0	0	0	0	0
chr1	10950440	10951261	1	1	1	1	0	0	0	0	0
chr1	10958447	10959280	1	1	1	1	0	1	0	0	0
chr1	10960848	10961600	1	1	1	1	1	1	1	1	1
chr1	10962539	10963027	0	0	0	0	1	1	0	0	0
chr1	10964523	10964749	0	0	0	0	0	0	0	1	0
chr1	10965202	10966221	0	0	0	1	1	1	0	0	1
chr1	10968027	10969255	1	1	1	1	1	1	0	0	0
chr1	10975381	10976559	1	1	1	1	0	1	1	0	1
chr1	10979481	10980720	1	1	1	0	1	1	1	1	1
chr1	10986185	10986703	0	0	0	0	1	1	0	1	0
chr1	10988843	10989692	1	1	1	1	1	0	0	1	0
chr1	11011800	11013582	1	1	1	1	1	1	1	1	1
chr1	11021458	11021794	0	0	0	0	0	1	0	0	0
chr1	11029684	11030275	1	0	1	0	0	0	0	0	0
chr1	11031096	11032571	0	0	1	1	0	1	0	0	1
chr1	11037604	11038131	1	1	1	1	1	1	1	1	1
chr1	11043729	11043929	0	0	0	1	0	0	0	0	0
chr1	11045119	11045917	1	1	1	0	0	1	0	0	1
chr1	11052428	11054077	1	1	1	1	1	1	0	1	0
chr1	11059144	11060571	1	1	1	1	1	1	1	1	1
chr1	11071470	11073095	1	1	1	1	1	0	0	0	0
chr1	11082112	11083469	0	1	0	1	0	0	0	0	0
chr1	11099222	11100631	1	1	1	1	1	1	1	1	1
chr1	11114280	11115990	1	1	1	1	0	0	1	0	0
chr1	11134199	11134729	0	0	0	0	0	0	0	1	0
chr1	11134930	11135253	0	0	0	0	0	0	0	1	0
chr1	11143968	11144271	0	0	0	0	0	0	1	0	0
chr1	11151372	11151745	0	0	0	0	0	0	0	1	0
chr1	11157485	11159456	1	1	1	1	1	1	1	1	1
chr1	11168888	11169657	0	0	0	0	0	1	0	0	0
chr1	11178024	11178639	1	0	1	1	0	1	0	0	0
chr1	11204855	11205266	1	1	1	0	0	0	0	0	0
chr1	11206400	11207560	0	1	1	1	0	0	0	0	0
chr1	11236209	11237616	1	0	1	0	0	0	1	0	0
chr1	11241695	11242548	1	1	1	1	1	1	0	0	0
chr1	11242964	11243201	1	0	0	0	0	0	0	0	0
chr1	11262083	11263007	1	1	1	1	1	1	1	1	1
chr1	11267610	11267948	0	0	0	0	0	1	0	0	0
chr1	11272480	11273847	1	1	1	1	1	1	1	1	1
chr1	11289030	11289617	0	0	1	0	0	0	0	0	0
chr1	11292209	11293417	1	1	1	1	0	0	0	0	0
chr1	11301754	11302128	0	0	1	0	0	0	0	0	0
chr1	11308392	11309533	1	0	1	1	0	1	0	0	0
chr1	11316505	11317269	0	0	0	0	0	1	0	1	0
chr1	11320027	11320877	1	0	1	1	1	0	0	0	0
chr1	11321652	11322429	1	0	1	0	0	1	0	0	0
chr1	11333615	11334389	0	0	0	0	0	1	0	0	0
chr1	11337554	11338044	1	0	1	1	0	0	0	0	0
chr1	11339890	11340342	0	0	1	0	1	1	0	0	0
chr1	11345315	11346148	0	0	0	0	0	0	0	1	0
chr1	11350197	11350770	0	0	1	0	0	0	0	0	0
chr1	11354965	11356446	1	0	1	1	0	0	1	0	0
chr1	11357380	11358074	1	0	1	0	0	0	0	0	0
chr1	11364255	11364503	0	0	0	0	1	0	0	0	0
chr1	11366409	11366810	1	0	1	0	0	0	0	0	0
chr1	11374370	11375005	1	0	1	0	0	0	0	0	0
chr1	11375782	11376104	0	0	0	1	0	1	0	1	0
chr1	11376929	11377508	1	0	1	0	0	0	0	0	0
chr1	11384108	11384776	0	0	1	0	1	1	0	0	1
chr1	11385359	11385740	0	0	1	0	1	1	0	0	0
chr1	11444157	11445411	1	0	1	0	0	0	0	0	0
chr1	11448136	11448676	0	0	0	0	0	0	0	1	0
chr1	11454090	11454450	1	0	0	0	0	0	0	0	0
chr1	11458687	11459604	1	0	1	0	1	1	0	0	0
chr1	11465981	11466243	0	0	0	0	0	0	0	1	0
chr1	11478475	11480807	1	1	1	1	1	1	1	1	1
chr1	11484031	11484555	1	0	0	0	0	0	0	0	0
chr1	11485711	11486075	1	0	0	0	0	0	0	0	0
chr1	11486309	11486743	0	0	0	0	0	0	0	1	0
chr1	11492255	11492617	1	0	1	0	0	0	0	0	0
chr1	11499407	11500459	1	0	1	0	0	0	0	0	0
chr1	11501350	11501887	1	1	1	1	0	1	1	1	1
chr1	11517020	11517220	0	0	0	0	0	0	0	1	0
chr1	11522308	11523050	1	0	1	1	1	0	0	0	0
chr1	11528709	11528968	0	0	0	0	0	0	0	1	0
chr1	11531086	11531624	1	0	1	0	1	1	0	0	0
chr1	11535809	11536069	0	0	1	0	1	1	0	0	0
chr1	11540038	11540474	1	0	0	0	0	0	0	0	0
chr1	11545800	11546159	1	0	0	0	0	0	0	0	0
chr1	11550685	11551063	0	0	0	0	1	1	0	1	0
chr1	11553802	11554002	0	0	1	0	0	0	0	0	0
chr1	11563388	11564268	1	1	1	1	1	1	1	0	0
chr1	11568696	11569157	1	0	1	0	0	0	0	0	0
chr1	11569437	11569677	0	0	1	0	0	0	0	0	0
chr1	11577861	11578297	1	0	1	0	0	0	0	0	0
chr1	11588647	11589189	1	0	1	0	0	0	1	0	0
chr1	11590510	11590932	0	0	1	0	0	0	0	0	0
chr1	11592744	11593281	1	0	1	0	0	0	0	0	0
chr1	11629443	11630287	0	0	0	0	0	0	0	1	0
chr1	11635893	11636146	0	0	0	0	0	1	0	0	0
chr1	11642236	11642921	1	1	1	1	1	1	0	1	1
chr1	11645629	11646031	1	1	1	1	0	0	0	0	1
chr1	11648618	11649331	1	1	1	1	1	1	0	1	1
chr1	11650349	11651120	1	1	1	1	1	1	0	1	1
chr1	11653210	11655564	1	1	1	1	1	1	1	1	1
chr1	11663783	11665278	1	1	1	1	1	1	1	1	1
chr1	11667554	11667799	0	0	0	0	1	0	0	0	0
chr1	11670676	11671031	0	0	0	0	0	0	0	0	1
chr1	11680420	11681985	1	1	1	1	1	1	1	1	1
chr1	11690579	11692436	1	1	1	1	1	1	1	0	0
chr1	11692838	11693683	1	0	1	1	1	1	1	1	1
chr1	11700647	11700923	0	0	0	0	0	0	0	1	0
chr1	11701476	11702129	1	1	1	1	0	1	0	1	0
chr1	11707339	11708352	1	1	1	1	1	1	0	1	1
chr1	11708580	11708993	1	0	1	0	1	1	0	1	1
chr1	11711212	11711440	0	1	0	0	0	0	0	0	0
chr1	11719180	11720448	1	1	1	1	1	1	1	1	1
chr1	11729578	11730682	0	0	0	0	0	1	0	0	1
chr1	11731683	11732069	0	0	1	0	0	0	0	1	0
chr1	11735676	11737697	1	1	1	1	1	1	1	1	1
chr1	11745689	11747657	0	0	0	0	1	1	0	0	0
chr1	11748667	11749667	1	1	1	1	1	1	0	0	1
chr1	11752613	11753113	0	0	0	0	0	1	0	1	0
chr1	11754701	11755766	0	0	0	0	1	0	0	0	0
chr1	11761706	11762594	1	1	1	1	1	1	0	1	1
chr1	11778488	11778992	0	0	1	0	0	0	0	0	0
chr1	11784801	11785689	1	1	1	1	1	1	1	1	1
chr1	11787306	11787857	0	1	0	0	0	1	0	0	0
chr1	11790547	11791614	1	1	1	1	1	1	1	1	1
chr1	11796467	11796728	0	0	0	0	0	0	0	1	0
chr1	11797461	11798053	0	0	0	0	1	0	1	1	0
chr1	11803431	11803915	1	1	1	1	0	0	1	1	1
chr1	11804856	11806747	1	1	1	1	1	1	1	1	1
chr1	11812285	11812858	1	1	1	1	0	0	0	0	0
chr1	11814105	11814402	0	0	0	0	0	0	0	1	0
chr1	11814796	11815533	0	0	0	0	0	0	0	0	1
chr1	11821419	11821842	1	0	0	0	0	0	1	0	0
chr1	11832329	11832837	1	1	1	0	1	0	0	0	0
chr1	11835664	11836008	0	1	0	0	0	0	0	0	0
chr1	11836264	11836637	0	1	0	0	0	0	0	0	0
chr1	11838209	11839037	1	1	1	1	1	1	1	1	1
chr1	11847858	11848604	1	1	1	1	0	0	0	1	0
chr1	11855484	11855701	0	0	0	1	0	0	0	0	0
chr1	11858817	11859681	1	1	1	1	1	1	1	1	1
chr1	11860201	11860481	1	0	0	0	0	0	0	0	0
chr1	11865549	11865907	1	1	0	1	1	0	0	0	0
chr1	11874156	11875090	0	0	0	0	0	0	0	1	0
chr1	11880905	11881469	1	0	1	0	0	0	0	1	0
chr1	11882834	11883553	0	1	1	0	1	1	0	0	0
chr1	11886949	11887298	0	0	0	0	0	0	0	1	0
chr1	11893786	11894439	1	1	1	1	1	1	1	1	1
chr1	11898219	11899150	1	1	1	1	0	1	0	0	0
chr1	11901363	11901982	1	1	1	1	1	1	0	0	0
chr1	11907474	11909969	1	1	1	1	1	1	1	1	1
chr1	11910680	11910920	0	0	0	0	1	0	0	0	0
chr1	11918769	11919220	1	1	0	1	1	0	0	1	0
chr1	11925546	11927014	1	1	1	1	1	1	1	1	1
chr1	11934160	11935235	1	1	1	1	1	1	1	1	1
chr1	11939065	11939637	0	0	0	0	0	0	1	1	0
chr1	11944246	11945001	1	1	1	1	0	0	0	0	0
chr1	11947233	11947472	0	0	0	0	0	0	0	1	0
chr1	11949200	11949447	0	0	0	0	1	0	0	0	0
chr1	11957077	11957874	0	0	0	0	0	0	0	1	0
chr1	11960688	11961012	0	0	0	0	0	0	0	0	1
chr1	11961285	11961635	0	0	0	0	0	1	0	0	0
chr1	11966645	11967953	1	1	1	1	1	1	0	0	0
chr1	11979566	11980905	1	1	1	1	1	1	1	1	1
chr1	11990363	11990944	0	1	0	1	0	1	0	0	0
chr1	11991268	11991627	1	0	0	1	0	0	0	0	0
chr1	12001486	12002559	1	1	0	1	1	1	0	0	0
chr1	12004462	12004662	0	0	0	0	0	0	0	1	0
chr1	12005526	12005726	0	0	0	0	0	0	0	1	0
chr1	12010752	12011036	0	0	0	0	0	0	0	0	1
chr1	12012753	12013083	0	1	0	0	0	0	0	0	0
chr1	12013300	12014729	1	1	0	0	0	0	0	1	0
chr1	12018954	12019991	1	1	1	1	1	1	1	1	1
chr1	12030065	12030270	0	0	0	1	0	0	0	0	0
chr1	12031279	12031653	1	1	1	1	0	0	0	0	0
chr1	12031933	12032425	1	0	0	1	0	1	0	0	0
chr1	12040453	12040981	1	0	0	1	0	0	0	0	0
chr1	12044386	12045468	1	1	1	1	1	1	1	1	0
chr1	12047275	12047812	0	0	0	0	0	0	0	0	1
chr1	12051766	12052859	1	1	1	1	1	1	1	1	1
chr1	12057357	12057788	1	1	1	1	1	1	0	0	1
chr1	12062994	12064138	1	1	1	1	1	1	0	1	1
chr1	12067532	12068737	0	0	0	0	0	0	1	1	1
chr1	12075455	12076237	0	0	0	0	0	0	0	1	0
chr1	12079238	12079926	1	1	0	1	1	1	0	0	0
chr1	12087662	12088514	0	0	0	0	0	0	0	0	1
chr1	12088788	12089059	0	0	0	0	0	0	0	0	1
chr1	12112691	12113310	0	0	0	0	0	0	0	1	0
chr1	12118632	12118912	0	0	0	0	1	1	0	1	1
chr1	12121622	12121890	0	0	0	0	1	0	0	0	0
chr1	12124660	12126201	1	1	1	1	1	1	0	1	1
chr1	12132602	12133557	0	0	0	0	0	1	1	0	1
chr1	12135722	12136076	0	0	0	0	0	0	0	1	0
chr1	12141541	12141843	0	0	0	0	0	1	0	0	0
chr1	12143053	12144241	0	0	0	0	1	1	1	1	1
chr1	12148254	12148597	0	0	0	0	0	1	0	0	0
chr1	12153126	12153861	0	0	0	0	0	0	1	1	1
chr1	12157467	12157732	0	0	0	0	0	0	0	0	1
chr1	12157819	12158132	0	0	0	0	1	0	0	0	0
chr1	12161594	12162344	0	0	0	0	1	1	1	1	1
chr1	12165402	12165691	0	0	0	0	0	1	0	0	0
chr1	12166721	12167824	1	1	1	1	1	1	1	1	1
chr1	12168374	12168756	0	0	0	0	0	0	0	1	0
chr1	12172001	12172368	0	0	0	0	0	0	0	0	1
chr1	12173742	12174056	0	0	0	0	0	0	0	0	1
chr1	12174929	12175459	0	0	0	0	0	0	0	1	0
chr1	12177899	12179490	1	1	1	1	1	1	1	1	1
chr1	12183976	12184870	0	0	0	0	1	1	1	1	1
chr1	12186560	12186768	0	0	0	0	1	0	0	0	0
chr1	12196679	12197261	0	1	0	1	0	0	0	0	1
chr1	12208465	12209621	1	1	1	1	1	1	1	1	1
chr1	12210355	12210733	0	0	0	0	1	0	0	0	0
chr1	12229629	12231408	1	1	1	1	1	1	1	1	1
chr1	12239756	12239956	0	0	0	0	0	0	0	1	0
chr1	12271912	12272447	1	1	1	1	0	0	0	0	0
chr1	12272760	12273238	1	1	1	1	0	0	0	0	0
chr1	12278795	12279460	1	1	1	1	0	0	0	0	0
chr1	12280096	12280328	1	0	0	0	0	0	0	0	0
chr1	12295028	12295271	0	1	0	0	0	0	0	0	0
chr1	12300316	12301520	1	1	1	1	0	0	0	0	0
chr1	12305290	12305759	0	1	0	0	0	0	0	1	0
chr1	12312804	12313500	0	1	0	0	0	0	0	0	0
chr1	12314362	12314572	1	1	0	0	0	0	0	0	0
chr1	12327616	12327942	0	0	0	0	1	0	0	0	0
chr1	12332912	12333455	1	1	1	1	0	0	0	0	0
chr1	12336337	12336969	0	0	0	0	1	0	0	0	0
chr1	12338991	12339191	0	0	0	0	0	0	0	1	0
chr1	12342279	12343025	0	0	0	0	1	1	0	1	0
chr1	12344605	12345232	0	0	0	0	0	0	0	0	1
chr1	12346533	12347385	0	0	0	0	1	1	0	0	0
chr1	12355802	12356695	1	1	1	1	1	1	1	0	0
chr1	12358323	12358523	0	0	0	0	0	0	0	0	1
chr1	12368231	12369623	1	1	1	1	0	1	0	0	0
chr1	12372174	12372502	0	1	0	0	0	0	0	0	0
chr1	12376681	12377222	0	0	0	0	0	0	0	0	1
chr1	12381182	12381838	0	0	0	0	1	0	0	0	0
chr1	12383043	12383261	0	0	0	0	1	0	0	0	0
chr1	12386200	12386503	0	1	0	0	1	0	0	0	0
chr1	12394240	12394591	0	1	1	0	0	0	0	0	0
chr1	12398502	12398731	0	0	0	0	0	0	1	0	0
chr1	12400130	12400373	0	0	0	0	1	0	0	0	0
chr1	12400771	12400991	0	0	0	0	1	0	0	0	0
chr1	12401873	12402160	0	0	0	0	1	0	0	0	0
chr1	12404877	12405077	0	0	0	0	0	0	0	0	1
chr1	12407338	12408227	0	0	0	0	1	1	1	0	0
chr1	12415002	12415561	0	0	0	0	0	0	1	1	1
chr1	12416025	12416466	0	0	0	0	0	0	0	0	1
chr1	12424076	12424467	0	0	0	0	0	0	1	0	0
chr1	12433311	12434574	1	1	1	0	1	1	1	1	1
chr1	12435616	12436015	0	0	0	0	0	0	1	1	0
chr1	12436911	12437328	1	1	1	1	1	1	0	0	1
chr1	12438639	12438854	0	0	0	0	0	0	0	0	1
chr1	12447796	12448291	1	0	0	0	0	0	0	1	0
chr1	12449506	12449891	0	0	0	0	1	0	0	0	1
chr1	12450484	12451000	1	1	0	0	0	0	0	0	0
chr1	12453495	12454893	0	0	1	0	1	1	1	1	0
chr1	12457886	12458228	0	0	0	0	0	0	0	1	0
chr1	12460210	12460449	0	0	0	0	1	0	0	0	0
chr1	12460866	12461546	0	0	0	0	1	1	0	0	0
chr1	12462294	12463008	0	0	0	0	1	1	0	0	0
chr1	12464630	12464868	0	0	0	0	0	0	0	1	0
chr1	12469511	12470387	0	0	0	0	1	1	0	0	0
chr1	12475229	12476275	0	0	0	0	1	1	0	0	0
chr1	12477892	12478639	0	1	0	0	1	1	0	1	1
chr1	12480739	12481367	0	0	0	0	1	1	1	1	1
chr1	12485376	12487011	0	0	0	0	0	1	0	1	0
chr1	12488675	12488936	0	0	0	0	1	0	0	0	0
chr1	12490531	12490945	1	1	1	1	0	0	0	0	0
chr1	12495140	12495463	0	0	0	0	1	0	0	0	0
chr1	12495687	12497130	0	0	0	0	1	0	0	0	0
chr1	12501647	12502193	0	0	0	0	1	0	0	0	0
chr1	12507611	12507893	0	0	0	0	1	0	0	0	0
chr1	12510137	12511212	0	0	0	0	0	0	1	1	1
chr1	12518894	12519710	0	0	0	0	0	0	1	1	0
chr1	12525368	12525680	0	0	0	0	1	1	0	1	0
chr1	12527484	12529024	1	1	0	0	1	1	0	0	0
chr1	12539478	12540740	0	0	0	0	0	1	0	1	0
chr1	12541368	12542129	0	0	0	0	0	0	0	1	0
chr1	12544976	12545315	0	0	0	0	0	1	0	0	0
chr1	12549137	12550652	1	1	1	1	1	1	1	1	0
chr1	12564846	12565456	0	0	0	0	0	1	0	1	0
chr1	12565791	12566212	0	0	0	0	0	1	0	0	0
chr1	12572365	12572860	0	0	0	0	1	1	0	0	1
chr1	12573595	12574382	0	1	0	0	1	1	1	1	0
chr1	12579995	12580601	0	0	0	0	0	0	0	1	0
chr1	12587085	12587295	0	0	0	0	1	1	0	0	0
chr1	12588202	12588730	0	0	0	0	1	1	0	0	0
chr1	12593580	12593964	0	0	0	0	0	0	0	1	0
chr1	12594902	12596719	1	1	1	1	0	1	1	1	1
chr1	12601286	12602592	1	1	1	1	1	1	0	1	1
chr1	12604247	12604866	1	1	1	1	1	1	1	1	1
chr1	12608439	12608763	0	0	0	0	1	0	0	0	0
chr1	12615854	12617414	1	1	1	1	1	1	0	1	1
chr1	12617519	12620182	1	1	1	1	1	1	1	1	1
chr1	12635624	12635902	0	0	0	0	0	0	1	0	0
chr1	12636255	12637115	0	0	0	0	0	1	1	1	0
chr1	12658681	12659392	1	1	0	1	1	1	1	0	1
chr1	12704017	12704386	0	0	0	0	1	1	0	0	0
chr1	12745472	12746898	1	1	1	1	0	0	1	0	0
chr1	12755875	12757401	0	1	0	0	0	0	0	0	0
chr1	12851599	12852484	1	1	1	0	1	1	0	1	0
chr1	13234060	13234450	0	0	0	0	1	0	0	0	0
chr1	13393021	13393276	0	0	0	0	1	0	0	0	0
chr1	13413055	13413412	0	0	0	0	1	0	0	0	0
chr1	13422509	13422835	1	0	0	1	0	1	0	1	0
chr1	13439511	13439711	0	0	0	0	0	0	1	0	0
chr1	13488574	13488846	0	0	0	0	0	1	0	0	0
chr1	13492588	13493102	0	0	0	0	0	0	0	1	0
chr1	13513676	13514137	0	0	0	0	0	0	0	1	0
chr1	13524027	13524397	0	0	0	0	0	1	0	1	0
chr1	13540779	13541080	1	1	0	0	0	0	0	0	0
chr1	13543462	13544287	1	0	0	0	1	1	0	1	0
chr1	13579218	13579418	0	0	0	0	0	0	1	0	0
chr1	13583561	13584866	0	0	0	0	0	1	0	1	1
chr1	13587346	13587957	0	0	0	0	0	1	0	0	0
chr1	13593512	13594260	0	0	0	0	0	0	0	1	1
chr1	13605235	13605705	0	0	0	0	0	1	0	1	0
chr1	13616295	13616745	0	0	0	0	0	1	0	1	0
chr1	13619995	13620355	0	0	0	0	0	0	0	1	0
chr1	13628592	13628882	0	0	0	0	0	0	1	0	0
chr1	13661297	13661846	0	0	0	0	0	0	0	1	0
chr1	13662495	13662762	0	0	0	0	0	0	0	1	0
chr1	13664623	13664863	0	0	0	0	0	1	0	0	0
chr1	13665520	13666199	1	1	1	1	1	1	0	1	1
chr1	13699613	13700961	1	1	1	1	1	1	1	1	1
chr1	13706094	13706477	0	0	0	0	0	1	0	0	0
chr1	13725854	13726184	1	1	1	0	0	1	0	0	0
chr1	13730057	13730598	0	0	1	0	0	0	0	0	0
chr1	13730769	13731444	1	1	1	1	0	0	0	0	1
chr1	13748720	13750069	1	1	1	1	1	1	1	1	1
chr1	13757751	13758364	1	0	0	1	0	1	0	0	0
chr1	13758993	13759738	0	0	0	0	1	1	0	0	0
chr1	13760910	13761155	0	0	0	1	0	0	0	0	0
chr1	13762668	13763005	0	1	1	0	0	0	0	0	0
chr1	13766972	13767537	0	1	0	0	1	1	0	1	0
chr1	13782297	13782612	0	0	0	0	0	0	0	1	0
chr1	13790650	13791448	0	0	1	0	0	0	0	0	0
chr1	13797979	13798195	0	0	1	0	0	0	0	0	0
chr1	13798791	13799249	1	1	1	1	1	1	0	0	0
chr1	13799550	13800023	0	0	0	0	1	0	0	0	0
chr1	13801088	13802267	0	0	1	0	0	1	1	0	0
chr1	13806971	13807552	0	0	1	0	0	1	0	0	0
chr1	13809256	13809869	0	0	0	0	0	0	0	0	1
chr1	13812679	13813417	0	0	1	0	1	1	0	1	0
chr1	13813657	13813940	0	0	1	0	1	0	0	0	0
chr1	13822166	13822366	0	0	0	0	0	0	0	1	0
chr1	13828683	13829735	1	1	1	1	1	1	0	0	0
chr1	13830695	13830946	0	0	0	0	0	0	0	1	0
chr1	13892736	13893359	1	1	1	1	1	1	0	1	0
chr1	13901206	13901456	1	0	0	0	0	0	0	0	0
chr1	13948812	13949105	0	0	0	0	0	0	0	1	0
chr1	13951341	13951541	0	0	0	0	0	0	0	1	0
chr1	13951946	13952362	0	0	0	0	0	0	0	1	0
chr1	13960391	13960883	1	1	1	1	1	1	0	1	0
chr1	13965788	13966514	1	1	1	1	0	1	0	1	0
chr1	13994943	13995149	0	0	0	0	0	1	0	0	0
chr1	14015949	14016238	1	0	0	0	0	0	0	0	0
chr1	14017196	14018221	1	1	1	1	1	1	0	0	0
chr1	14021835	14022217	0	0	0	0	0	1	0	0	0
chr1	14027065	14027439	1	0	0	0	0	0	0	0	0
chr1	14027832	14028032	0	0	0	0	0	1	0	0	0
chr1	14035278	14035783	1	1	0	0	0	1	0	0	0
chr1	14037126	14037469	1	0	0	0	0	1	0	0	0
chr1	14039699	14040597	1	1	1	1	1	1	0	0	0
chr1	14046460	14046771	1	0	0	0	0	0	0	0	0
chr1	14052189	14052558	1	0	0	0	0	0	0	0	0
chr1	14054592	14054803	1	0	0	0	0	0	0	0	0
chr1	14055460	14055845	1	0	0	0	0	1	0	0	0
chr1	14080629	14081006	1	0	0	0	0	0	0	0	0
chr1	14083682	14084195	1	0	0	0	0	0	0	1	0
chr1	14095062	14095365	0	0	0	0	1	1	0	0	0
chr1	14108554	14109532	1	1	1	0	1	1	1	1	0
chr1	14113901	14114224	1	0	0	0	0	1	0	0	0
chr1	14117646	14118098	1	0	0	0	1	1	0	1	0
chr1	14120932	14121223	0	0	0	0	1	0	0	0	0
chr1	14135175	14135576	0	0	0	0	0	0	0	1	0
chr1	14137530	14137730	1	0	0	0	0	0	0	0	0
chr1	14138124	14138626	0	0	0	0	1	1	0	1	0
chr1	14141121	14141511	0	0	0	0	0	1	0	1	0
chr1	14168710	14169069	1	0	0	0	0	0	0	0	0
chr1	14188963	14189726	0	0	0	0	0	0	0	1	0
chr1	14189918	14190932	1	0	1	1	1	1	0	0	0
chr1	14238528	14239045	0	0	0	0	0	0	0	1	0
chr1	14259014	14259716	0	0	0	0	0	0	0	1	0
chr1	14280414	14280621	1	0	0	0	0	0	0	0	0
chr1	14281173	14281702	1	0	0	0	0	0	0	0	0
chr1	14282542	14283202	1	0	0	0	0	1	0	1	0
chr1	14291255	14291489	0	0	0	0	1	0	0	0	0
chr1	14296865	14297109	0	0	0	0	0	1	0	0	0
chr1	14304602	14304822	0	0	0	0	0	0	0	1	0
chr1	14333893	14334138	0	0	0	0	0	1	0	0	0
chr1	14334593	14335277	0	0	0	0	0	0	0	1	0
chr1	14336950	14337339	1	0	0	0	0	0	0	0	0
chr1	14341166	14341411	1	0	0	0	0	0	0	0	0
chr1	14346049	14346544	1	0	0	0	0	1	0	1	0
chr1	14421760	14422645	1	1	1	1	0	0	0	0	0
chr1	14437026	14437363	0	0	0	0	0	0	0	1	0
chr1	14486460	14487220	0	0	0	0	0	1	0	1	0
chr1	14495449	14495736	0	0	0	0	0	1	0	0	0
chr1	14500063	14500378	0	0	0	0	0	1	0	0	0
chr1	14507295	14507581	1	0	0	0	0	0	0	0	0
chr1	14517233	14517996	1	0	0	0	1	1	0	1	0
chr1	14522667	14523285	1	0	0	0	0	1	0	1	0
chr1	14536002	14536284	0	0	0	0	1	0	0	0	0
chr1	14542714	14543029	0	0	0	0	0	0	0	1	0
chr1	14543134	14543838	0	0	0	0	0	1	0	1	0
chr1	14552332	14552549	0	1	0	0	0	0	0	0	0
chr1	14561039	14561383	0	0	0	0	1	1	0	1	0
chr1	14590541	14591077	0	0	0	0	0	0	0	1	0
chr1	14598004	14599688	1	1	0	1	1	1	0	1	1
chr1	14602166	14602481	0	0	0	0	0	1	0	0	0
chr1	14613856	14614146	0	0	0	0	0	1	0	0	0
chr1	14621538	14621811	0	0	0	0	0	1	0	0	0
chr1	14625672	14626004	1	0	0	0	0	0	0	0	0
chr1	14627284	14627812	0	0	0	0	0	0	0	1	0
chr1	14661120	14661478	0	0	0	0	0	0	0	1	0
chr1	14677321	14677529	0	0	0	0	0	0	0	1	0
chr1	14681293	14681540	0	0	0	0	0	1	0	0	0
chr1	14699788	14700861	1	1	0	1	1	1	0	1	0
chr1	14701066	14701266	1	0	0	0	0	0	0	0	0
chr1	14724269	14725009	1	0	0	0	0	1	0	0	0
chr1	14731674	14733845	1	1	0	1	1	1	0	1	0
chr1	14738041	14738763	1	1	0	1	0	1	0	0	0
chr1	14739472	14739807	0	0	0	0	0	0	0	0	1
chr1	14742145	14742687	0	0	0	0	1	1	0	1	0
chr1	14757032	14757440	0	0	0	0	0	1	0	0	0
chr1	14765851	14766153	0	0	0	0	0	1	0	0	0
chr1	14768611	14769424	0	0	0	0	1	1	0	0	0
chr1	14779132	14779778	0	0	0	0	1	1	0	0	0
chr1	14784686	14784886	0	0	0	0	0	0	0	0	1
chr1	14786185	14786570	0	0	0	0	0	1	0	0	0
chr1	14787661	14788286	0	0	0	0	1	1	0	0	0
chr1	14789844	14790084	0	0	0	0	0	0	0	1	0
chr1	14814936	14815886	0	0	0	0	1	1	0	0	0
chr1	14826055	14826534	0	0	0	0	0	0	0	1	0
chr1	14833684	14834054	0	0	0	0	1	0	0	0	0
chr1	14835755	14836056	0	0	0	0	0	0	0	1	0
chr1	14850129	14850933	0	0	0	0	0	1	0	0	0
chr1	14851689	14852819	0	0	0	0	1	1	1	1	0
chr1	14855388	14855640	0	0	0	0	0	0	0	1	0
chr1	14875803	14876526	0	0	0	0	1	1	0	0	0
chr1	14880446	14881337	0	0	0	0	1	1	0	1	0
chr1	14881885	14882510	0	0	0	0	1	1	0	0	0
chr1	14892078	14892278	0	0	0	0	1	0	0	0	0
chr1	14894770	14895532	0	0	0	0	1	1	0	0	0
chr1	14897132	14897438	0	0	0	0	1	1	0	0	0
chr1	14910036	14910570	0	0	0	0	0	0	0	1	0
chr1	14911247	14911776	0	0	0	0	0	1	0	0	0
chr1	14915369	14915949	1	1	0	1	1	1	0	1	0
chr1	14921056	14921405	0	0	0	0	0	0	0	1	0
chr1	14923598	14925411	1	1	1	1	1	1	1	1	1
chr1	14929210	14930242	1	1	1	1	0	1	0	1	1
chr1	14937608	14937830	1	0	0	0	0	0	0	0	0
chr1	14939952	14940219	0	0	0	0	0	1	0	0	0
chr1	14942966	14943225	0	0	0	0	0	1	0	0	0
chr1	14945091	14946160	0	0	0	0	0	1	0	1	0
chr1	14946907	14947357	0	0	0	0	0	0	1	0	0
chr1	14952186	14953470	0	0	0	0	1	1	0	1	0
chr1	14954324	14954555	0	0	0	0	0	0	0	1	0
chr1	14955321	14955865	0	0	0	0	1	0	0	0	0
chr1	14968510	14968850	0	0	0	0	0	0	1	1	0
chr1	14969989	14970732	1	1	1	1	1	1	1	1	1
chr1	14977444	14977651	0	1	0	0	0	0	0	0	0
chr1	14980798	14981266	0	1	0	0	0	0	1	1	0
chr1	14987797	14988562	0	0	0	0	0	0	0	1	0
chr1	14996052	14996964	1	1	0	0	0	1	0	1	0
chr1	15004481	15005652	1	1	1	1	0	1	0	0	0
chr1	15007070	15007317	1	0	0	0	0	0	0	0	0
chr1	15007748	15008315	0	0	0	0	0	0	1	0	0
chr1	15014704	15014958	1	0	0	0	0	0	0	0	0
chr1	15021340	15021862	0	0	0	0	0	0	1	0	0
chr1	15025597	15025873	0	0	0	0	0	0	0	1	0
chr1	15027393	15028489	1	1	1	0	1	1	1	1	0
chr1	15046398	15047025	1	1	1	1	1	1	0	1	0
chr1	15051573	15052554	1	0	1	1	0	0	0	1	0
chr1	15056846	15057336	1	1	1	1	1	1	0	0	0
chr1	15060081	15060313	0	0	0	0	0	0	0	1	0
chr1	15064259	15064727	0	0	0	0	0	1	0	0	0
chr1	15069999	15070473	0	0	0	0	0	0	0	1	0
chr1	15073760	15073960	0	0	0	1	0	0	0	0	0
chr1	15075876	15076331	0	0	0	0	0	0	0	1	0
chr1	15088295	15090901	1	1	1	1	1	1	1	1	1
chr1	15098753	15099192	0	0	0	0	0	0	0	1	0
chr1	15099847	15101092	1	1	1	1	1	1	0	0	1
chr1	15106665	15107020	0	0	0	0	1	1	0	0	0
chr1	15112125	15112851	1	1	0	1	0	0	0	1	1
chr1	15115992	15116292	0	0	0	0	1	0	0	0	0
chr1	15116941	15117765	0	0	0	0	1	1	0	0	0
chr1	15118568	15119006	0	0	0	0	1	0	0	0	0
chr1	15128427	15129425	1	1	1	1	1	1	1	1	1
chr1	15133047	15133308	0	0	0	0	1	1	0	0	0
chr1	15137846	15138369	0	0	0	0	1	1	0	0	1
chr1	15139456	15140645	1	1	1	1	1	1	0	1	0
chr1	15141786	15142518	1	0	1	0	1	1	0	0	0
chr1	15146139	15146619	0	0	0	0	1	0	0	0	1
chr1	15147006	15147411	0	0	0	0	1	0	0	1	1
chr1	15148523	15148815	0	1	0	0	1	0	0	0	0
chr1	15152351	15155064	1	1	1	1	1	1	1	1	1
chr1	15167213	15167898	0	1	1	1	1	0	0	0	1
chr1	15168476	15168998	1	1	0	1	1	1	0	1	1
chr1	15172583	15173084	0	0	0	0	1	1	0	1	0
chr1	15174350	15174928	1	1	1	1	1	1	0	0	0
chr1	15177357	15178159	0	0	0	0	0	0	0	0	1
chr1	15178586	15179691	1	1	1	1	1	1	1	1	1
chr1	15181628	15181894	0	0	0	0	1	0	0	0	0
chr1	15187132	15187928	0	0	0	0	0	1	0	0	0
chr1	15188191	15189207	1	1	1	1	1	1	1	1	0
chr1	15189514	15190405	0	1	0	1	1	1	0	1	0
chr1	15191335	15192214	1	1	1	1	1	1	0	0	0
chr1	15195492	15196029	0	0	0	0	0	0	0	1	0
chr1	15197024	15197590	1	1	0	1	1	1	0	0	0
chr1	15198704	15199098	0	0	0	0	1	1	0	0	0
chr1	15200241	15201224	1	1	1	1	1	1	1	1	1
chr1	15201817	15202578	0	1	0	1	1	1	1	0	0
chr1	15203841	15204054	0	1	0	0	0	0	0	0	0
chr1	15206400	15207267	0	0	0	0	1	1	0	0	0
chr1	15207484	15208288	1	0	1	1	1	1	1	0	0
chr1	15209426	15209865	1	1	0	1	0	0	0	1	0
chr1	15212320	15212650	0	0	0	0	1	1	0	0	0
chr1	15213222	15213469	0	0	0	0	0	0	0	0	1
chr1	15214624	15215139	0	0	0	0	0	0	0	1	0
chr1	15218392	15219585	1	1	1	1	1	1	1	1	1
chr1	15220902	15221560	0	1	0	1	1	1	0	1	0
chr1	15224210	15224664	0	0	0	0	0	0	0	0	1
chr1	15225980	15226180	0	1	0	0	0	0	0	0	0
chr1	15229719	15230210	0	0	0	0	1	0	0	0	0
chr1	15231637	15232115	0	0	0	0	0	0	0	0	1
chr1	15236275	15236601	0	1	0	1	1	1	0	1	0
chr1	15246871	15247911	1	1	1	1	1	1	1	1	1
chr1	15249117	15249362	0	0	0	0	0	0	0	0	1
chr1	15254382	15254727	0	0	1	0	0	0	0	0	0
chr1	15258295	15258628	0	0	0	0	0	0	0	1	1
chr1	15260351	15261809	1	1	0	1	1	1	1	1	1
chr1	15272086	15273090	1	1	1	1	1	1	1	1	1
chr1	15275996	15276310	0	0	0	0	0	0	0	0	1
chr1	15282875	15284058	1	1	1	1	1	1	1	0	0
chr1	15284317	15285442	1	1	1	1	1	1	0	0	0
chr1	15288174	15288545	1	1	0	1	0	0	0	0	0
chr1	15290327	15290956	0	0	1	1	1	1	0	1	1
chr1	15299794	15300357	0	0	0	0	0	1	0	0	0
chr1	15304251	15305220	1	1	1	1	1	1	0	1	1
chr1	15308170	15308950	0	1	0	0	1	0	0	0	0
chr1	15311920	15312180	0	0	0	0	1	0	0	1	1
chr1	15312965	15313325	0	0	0	0	0	0	0	1	0
chr1	15314580	15315167	0	0	1	0	1	0	0	0	0
chr1	15322711	15324382	1	1	1	1	1	1	1	1	1
chr1	15326443	15327227	0	1	1	1	0	0	0	0	0
chr1	15328781	15329669	1	1	0	0	1	1	1	1	1
chr1	15330097	15330483	0	1	0	0	1	0	0	0	0
chr1	15333250	15333784	0	1	0	0	0	1	0	0	0
chr1	15337478	15338111	1	1	1	1	1	1	1	1	0
chr1	15340262	15340767	1	1	1	1	1	1	0	1	1
chr1	15342056	15342291	0	1	0	0	0	0	0	0	0
chr1	15343851	15344268	0	0	0	0	1	0	0	0	0
chr1	15344733	15345612	1	1	1	1	0	0	0	0	0
chr1	15345838	15346276	0	1	0	1	0	0	0	0	1
chr1	15352204	15352952	1	1	1	1	1	1	1	0	1
chr1	15354375	15354957	0	0	0	0	1	0	0	1	0
chr1	15365930	15366810	0	1	0	0	1	1	0	0	0
chr1	15370704	15372498	0	0	0	0	1	0	0	1	1
chr1	15384393	15384819	0	0	0	0	0	0	0	1	1
chr1	15386255	15386714	0	0	0	0	0	0	0	0	1
chr1	15400670	15400885	0	0	0	0	1	0	0	0	0
chr1	15409013	15410628	1	1	1	1	1	1	1	1	1
chr1	15412162	15412517	0	1	0	0	1	0	0	0	1
chr1	15415917	15416656	1	1	1	1	1	1	1	1	1
chr1	15417131	15418028	1	1	1	1	1	1	1	1	1
chr1	15418958	15419172	0	0	0	0	1	0	0	0	0
chr1	15421720	15422072	0	0	0	0	0	0	0	1	0
chr1	15423199	15423523	0	1	1	0	1	0	0	1	0
chr1	15424069	15425005	0	1	1	1	1	1	0	0	0
chr1	15426811	15427472	1	1	0	1	0	1	0	1	0
chr1	15429701	15430592	0	0	0	0	1	1	0	1	1
chr1	15430858	15431660	1	1	1	1	1	1	0	1	1
chr1	15432250	15433310	1	1	1	1	1	1	0	0	0
chr1	15438113	15438861	0	0	0	0	1	0	0	0	0
chr1	15440303	15440675	0	0	1	0	1	0	0	0	0
chr1	15443412	15443623	0	0	0	0	1	0	0	0	0
chr1	15444415	15444956	0	0	0	0	1	1	0	0	0
chr1	15445456	15445792	0	0	0	0	1	0	0	0	0
chr1	15449616	15449816	0	0	0	0	0	0	0	0	1
chr1	15452103	15452521	0	0	0	0	1	1	0	1	0
chr1	15453810	15454744	0	0	0	0	1	0	0	0	0
chr1	15455560	15455967	0	0	0	0	1	0	0	0	1
chr1	15457718	15457954	0	0	0	0	1	0	0	0	0
chr1	15458418	15458792	0	0	1	1	1	1	0	0	0
chr1	15459781	15460598	1	1	1	1	0	1	0	1	0
chr1	15460810	15461068	0	0	0	0	1	0	0	0	0
chr1	15463054	15464046	1	1	1	1	1	1	0	1	1
chr1	15464225	15465087	1	1	1	1	1	1	0	1	0
chr1	15469563	15470255	0	1	1	0	1	0	0	0	0
chr1	15474966	15475355	0	0	0	0	1	0	0	0	0
chr1	15475991	15476232	0	0	0	0	0	0	0	1	0
chr1	15477833	15478156	0	0	0	0	1	0	0	1	0
chr1	15478442	15479045	1	1	1	0	1	0	0	0	0
chr1	15480346	15480969	0	0	0	0	1	1	1	0	0
chr1	15486074	15486274	0	0	0	0	1	0	0	0	0
chr1	15488814	15489727	0	1	1	0	1	0	0	0	0
chr1	15493554	15494686	0	0	0	0	1	0	0	0	0
chr1	15494903	15495207	0	0	0	0	1	0	0	0	0
chr1	15501439	15502381	1	1	1	1	1	0	0	0	0
chr1	15509056	15509452	0	0	0	0	1	0	0	0	0
chr1	15510648	15511230	0	0	0	0	1	0	0	0	0
chr1	15511339	15511618	0	0	0	1	0	0	0	0	0
chr1	15513025	15513588	1	1	0	1	0	0	0	0	0
chr1	15514708	15515543	0	0	0	0	0	1	0	0	0
chr1	15523989	15525482	1	1	1	1	1	1	1	1	1
chr1	15526420	15527249	1	1	1	1	1	1	1	1	1
chr1	15557687	15558261	1	1	0	1	1	0	0	1	0
chr1	15559048	15560323	1	1	1	0	0	1	0	0	0
chr1	15571945	15572168	0	1	0	0	0	0	0	0	0
chr1	15584343	15585419	1	1	1	1	1	1	1	1	1
chr1	15592321	15592720	1	1	0	0	0	0	0	0	0
chr1	15594308	15594508	0	0	0	0	0	0	0	0	1
chr1	15594962	15595621	1	0	1	1	1	1	0	1	0
chr1	15595904	15597228	0	1	0	1	1	0	0	1	0
chr1	15602870	15604134	1	1	1	1	1	1	1	1	1
chr1	15605713	15606217	0	0	0	0	1	0	0	0	0
chr1	15610154	15610606	1	0	0	0	0	0	0	0	0
chr1	15616798	15618260	1	1	1	1	1	1	1	1	1
chr1	15625230	15625775	0	0	0	0	0	1	0	0	0
chr1	15630252	15631059	1	1	0	1	0	0	0	0	0
chr1	15668086	15668834	0	0	0	0	1	1	0	0	0
chr1	15674917	15675248	0	0	0	0	0	0	0	0	1
chr1	15678539	15679055	0	0	0	0	1	1	0	0	1
chr1	15680196	15680491	1	0	0	0	0	0	0	0	0
chr1	15680689	15681118	1	0	0	0	1	0	0	1	1
chr1	15683836	15685330	1	1	1	1	1	1	1	1	1
chr1	15685979	15686318	1	0	0	1	0	0	0	0	0
chr1	15691492	15691807	0	0	0	0	0	0	0	1	0
chr1	15692355	15692566	0	0	0	0	0	0	0	1	0
chr1	15693320	15693715	1	0	1	0	0	0	0	0	0
chr1	15695669	15695958	1	0	0	0	0	0	0	0	0
chr1	15696891	15697863	1	1	0	1	1	0	0	0	1
chr1	15702969	15704106	1	1	1	1	1	1	1	1	1
chr1	15704578	15705084	1	0	0	0	0	0	0	0	0
chr1	15708706	15709553	1	1	1	1	0	0	0	0	0
chr1	15712164	15712512	1	1	1	0	0	0	0	0	0
chr1	15714476	15714804	0	0	0	0	0	0	0	1	0
chr1	15717579	15718645	1	1	0	1	0	0	0	0	0
chr1	15723467	15724739	1	1	1	1	0	1	1	1	1
chr1	15726206	15726816	1	0	0	0	0	0	0	1	0
chr1	15728804	15729535	0	0	0	0	1	0	0	0	0
chr1	15729965	15730218	0	0	0	0	0	1	0	0	0
chr1	15731901	15732627	1	0	0	0	0	0	0	0	0
chr1	15735130	15736730	1	1	1	1	1	1	0	1	0
chr1	15738453	15739166	1	1	1	1	0	0	0	0	0
chr1	15741186	15741956	1	1	1	1	1	1	1	1	1
chr1	15747475	15747728	0	0	0	1	0	0	0	0	0
chr1	15749337	15750385	0	0	0	0	0	1	0	0	0
chr1	15756386	15756810	0	0	0	0	0	1	0	0	0
chr1	15757565	15758090	1	1	0	0	0	1	0	1	0
chr1	15758257	15759674	1	1	1	1	1	1	1	1	1
chr1	15760536	15761270	0	0	0	1	0	1	0	1	0
chr1	15764017	15765326	1	1	1	1	1	1	0	0	0
chr1	15765590	15766227	0	1	0	1	1	1	0	1	0
chr1	15776353	15777627	1	1	1	1	0	0	0	0	0
chr1	15780313	15781437	1	1	1	1	1	1	1	0	1
chr1	15788055	15789267	0	1	0	1	1	1	0	1	1
chr1	15791808	15792486	1	1	1	1	1	0	0	1	1
chr1	15795006	15795711	1	1	1	1	0	1	1	0	0
chr1	15796791	15797198	0	0	0	0	0	1	0	0	0
chr1	15799009	15801395	1	1	1	1	1	1	1	1	1
chr1	15803466	15803700	1	1	1	0	0	0	0	0	0
chr1	15811165	15811507	0	0	0	0	0	1	0	1	0
chr1	15815181	15816225	1	1	1	1	1	1	0	1	1
chr1	15824045	15824678	0	1	0	0	0	1	0	0	0
chr1	15825532	15826494	0	0	0	0	1	1	0	1	1
chr1	15829811	15830020	0	0	0	0	0	0	0	0	1
chr1	15833374	15833618	0	0	0	0	0	0	0	1	0
chr1	15834287	15836475	1	1	1	1	1	1	1	1	1
chr1	15836932	15837613	0	0	0	0	0	0	0	0	1
chr1	15847150	15848704	1	1	1	1	1	1	1	1	1
chr1	15849175	15850203	1	1	1	1	1	1	1	1	1
chr1	15858112	15858495	0	1	0	0	1	0	0	0	0
chr1	15859140	15859341	0	0	0	0	1	0	0	0	0
chr1	15860031	15860600	1	1	0	1	0	0	0	0	0
chr1	15863647	15863897	0	0	0	0	1	0	0	0	0
chr1	15870464	15870838	0	0	0	0	1	1	0	0	0
chr1	15876183	15876942	1	1	1	1	0	1	0	0	0
chr1	15885859	15887107	1	1	1	1	1	1	1	1	1
chr1	15893235	15893627	0	0	0	0	0	0	0	1	0
chr1	15897418	15898338	1	1	1	1	1	1	0	0	0
chr1	15900827	15901637	0	0	0	0	1	1	0	0	0
chr1	15902967	15903230	0	0	0	0	0	0	0	1	0
chr1	15904981	15905261	0	0	1	0	0	0	1	0	0
chr1	15911610	15912372	0	0	0	0	1	1	0	0	0
chr1	15916312	15916722	0	1	0	0	0	0	0	0	1
chr1	15916989	15917189	0	0	0	0	0	0	0	1	0
chr1	15924798	15925039	0	0	0	0	0	1	0	0	0
chr1	15937712	15938159	1	0	1	1	0	0	0	0	1
chr1	15938874	15940119	1	1	1	1	1	1	0	1	0
chr1	15941822	15942617	1	0	0	1	1	0	0	0	0
chr1	15949101	15950497	1	1	1	1	1	1	1	1	1
chr1	15951392	15951638	1	0	0	0	0	0	0	0	0
chr1	15952685	15953120	1	1	0	0	0	0	1	1	1
chr1	15957345	15958074	1	0	1	1	0	0	0	0	0
chr1	15958256	15959163	1	1	1	0	1	1	0	0	0
chr1	15965457	15966837	1	1	0	1	0	1	1	1	1
chr1	15973009	15973321	1	0	0	0	0	0	0	0	0
chr1	15974843	15976319	1	1	1	1	1	1	1	1	1
chr1	15983592	15983841	0	0	0	0	0	0	0	0	1
chr1	15985218	15986332	1	1	1	1	1	1	1	1	0
chr1	15989830	15990106	0	0	0	0	0	1	0	0	0
chr1	15994389	15994917	1	1	1	1	1	1	0	1	1
chr1	16008954	16009643	1	1	1	1	1	1	0	1	0
chr1	16012622	16013735	1	1	1	1	1	1	1	1	1
chr1	16017743	16018591	0	0	0	0	0	1	0	1	0
chr1	16019155	16020084	1	1	1	1	0	1	0	1	1
chr1	16020839	16022308	1	1	1	1	1	1	0	0	0
chr1	16026401	16027314	1	1	1	1	1	1	1	1	1
chr1	16032388	16033515	1	1	1	1	1	1	1	1	1
chr1	16038449	16038829	0	1	0	1	1	1	0	0	0
chr1	16042770	16042995	0	0	0	0	1	0	0	0	0
chr1	16043242	16044163	0	0	0	0	1	1	0	0	0
chr1	16046879	16047215	1	1	1	0	0	1	0	0	0
chr1	16048098	16049469	1	1	1	1	1	1	1	1	1
chr1	16055434	16056775	1	1	1	1	1	1	1	1	1
chr1	16061341	16061800	0	0	0	1	1	0	0	0	0
chr1	16064941	16065187	0	0	0	0	0	1	0	0	0
chr1	16066892	16068870	1	1	1	1	1	1	1	1	1
chr1	16073048	16074022	1	1	1	1	1	1	1	1	1
chr1	16075290	16075538	0	0	0	0	0	0	0	1	0
chr1	16075892	16076474	0	1	1	1	0	0	1	1	0
chr1	16076633	16077306	1	1	1	1	0	0	0	0	0
chr1	16078854	16079599	1	1	1	1	1	1	1	1	1
chr1	16082354	16082695	1	0	0	1	1	1	1	0	0
chr1	16089057	16089295	0	0	0	0	0	1	0	0	0
chr1	16091102	16091770	1	0	1	0	1	1	0	0	0
chr1	16093640	16093854	0	0	0	0	0	0	0	0	1
chr1	16094354	16094960	0	0	0	0	1	0	0	0	0
chr1	16100578	16100820	0	0	0	0	1	1	0	0	0
chr1	16109579	16110084	0	0	1	1	1	1	0	0	0
chr1	16111665	16112521	0	0	1	0	1	0	0	1	0
chr1	16113028	16113300	0	0	0	0	0	1	0	0	0
chr1	16115946	16116179	0	0	0	0	0	0	1	0	0
chr1	16120486	16120777	0	0	0	0	0	1	0	1	0
chr1	16121013	16121335	1	0	0	0	1	0	0	0	0
chr1	16122330	16123287	0	0	1	0	1	1	1	1	1
chr1	16127736	16128945	0	0	0	0	0	0	0	1	0
chr1	16131974	16132174	0	0	0	0	0	1	0	0	0
chr1	16132386	16132649	0	0	0	0	0	1	0	0	0
chr1	16133424	16133814	0	0	0	0	0	1	0	0	0
chr1	16134061	16134410	0	0	0	0	0	0	1	1	0
chr1	16138600	16139406	1	1	1	1	1	1	1	1	0
chr1	16139601	16139860	0	0	0	0	0	1	0	0	0
chr1	16143426	16144202	0	0	0	0	1	1	0	0	0
chr1	16144970	16147255	1	1	1	1	1	1	1	1	0
chr1	16152817	16153034	0	0	0	0	0	0	1	0	0
chr1	16154620	16156415	1	1	1	1	1	1	1	1	1
chr1	16158983	16159368	0	0	0	0	1	1	0	0	0
chr1	16164113	16165211	1	1	1	1	1	1	1	1	1
chr1	16167243	16168298	1	1	1	1	1	1	1	1	1
chr1	16173001	16173982	0	0	0	0	1	1	0	0	1
chr1	16175551	16176538	1	1	1	1	1	1	1	1	1
chr1	16181561	16182519	0	0	0	1	1	1	1	1	0
chr1	16183163	16183379	0	0	0	0	0	0	0	1	0
chr1	16187619	16188481	1	1	1	1	1	1	1	1	1
chr1	16189819	16190367	1	1	1	1	0	0	0	0	0
chr1	16195133	16195450	0	0	0	0	1	0	0	0	0
chr1	16196461	16196669	0	0	0	0	0	1	0	0	0
chr1	16206013	16207504	1	1	1	1	1	1	1	1	1
chr1	16208336	16208669	0	0	0	0	1	0	0	0	0
chr1	16212306	16212822	0	0	0	0	1	1	0	0	0
chr1	16216183	16216554	1	1	1	1	1	1	1	1	1
chr1	16217057	16218571	1	1	1	1	1	1	1	1	1
chr1	16226244	16227438	1	1	1	1	1	1	1	1	1
chr1	16236035	16238282	1	1	1	1	1	1	1	1	1
chr1	16243308	16243614	0	0	0	1	1	0	0	0	0
chr1	16244066	16244743	1	1	1	1	1	1	1	1	1
chr1	16247058	16247363	0	1	1	0	0	0	0	0	0
chr1	16248089	16249526	1	1	1	1	1	1	0	1	0
chr1	16249766	16250220	0	0	0	0	0	0	0	1	0
chr1	16254097	16255000	1	1	1	1	1	1	0	1	0
chr1	16257696	16257896	0	0	0	0	1	0	0	0	0
chr1	16266247	16266447	0	0	0	0	0	0	0	0	1
chr1	16270792	16271479	0	1	0	0	1	1	0	0	0
chr1	16275586	16275878	0	1	0	0	0	0	0	0	0
chr1	16283920	16284496	0	0	0	0	0	1	0	0	0
chr1	16286088	16286608	0	0	0	0	0	1	0	0	0
chr1	16293441	16294031	0	0	0	0	0	0	0	1	1
chr1	16296696	16297000	0	1	0	0	0	1	0	0	1
chr1	16314650	16315839	0	0	0	0	0	1	0	0	0
chr1	16316420	16316977	0	1	0	1	0	0	0	0	0
chr1	16324374	16325065	1	0	0	0	1	1	0	0	0
chr1	16326311	16327406	1	1	1	1	0	0	0	0	0
chr1	16334215	16335388	0	1	0	0	1	1	0	0	0
chr1	16348921	16349188	0	0	0	0	0	1	0	0	0
chr1	16351874	16353088	1	1	1	1	1	1	1	1	1
chr1	16366883	16368363	1	1	1	1	1	1	1	1	1
chr1	16375513	16375896	0	0	0	0	0	0	1	1	0
chr1	16375915	16376119	1	0	0	0	0	0	0	0	0
chr1	16376844	16377044	0	0	0	1	0	0	0	0	0
chr1	16378979	16379788	0	0	0	0	1	1	0	0	0
chr1	16383807	16384238	0	1	0	1	0	0	0	0	0
chr1	16386183	16387034	1	0	1	1	1	1	0	0	0
chr1	16387357	16387557	0	0	1	0	0	0	0	0	0
chr1	16391514	16391749	0	0	0	0	0	0	0	0	1
chr1	16392742	16393459	0	1	0	0	0	0	0	1	0
chr1	16396714	16396919	0	1	0	0	0	0	0	0	0
chr1	16397620	16398479	1	1	1	0	0	1	0	0	0
chr1	16399531	16399731	0	0	0	0	0	0	0	1	0
chr1	16409577	16410220	0	1	1	1	0	1	0	0	0
chr1	16426982	16427367	0	0	0	0	0	1	0	0	0
chr1	16440218	16441558	1	1	1	1	1	1	1	1	1
chr1	16451984	16452723	1	1	1	1	0	0	0	0	0
chr1	16461717	16462005	0	0	0	0	0	1	0	0	0
chr1	16484123	16484392	0	1	0	0	0	0	0	0	0
chr1	16489114	16489439	0	0	0	1	0	1	0	0	0
chr1	16492959	16493315	1	1	0	1	0	0	0	0	0
chr1	16498489	16500225	1	1	1	1	1	1	1	1	1
chr1	16512858	16513177	1	1	1	0	1	1	0	0	0
chr1	16513488	16514981	1	1	1	1	1	1	1	1	1
chr1	16520643	16521286	1	1	1	1	0	1	1	1	0
chr1	16525810	16526102	0	0	0	1	1	0	0	0	0
chr1	16532501	16532922	0	0	0	0	1	1	0	1	0
chr1	16534087	16536164	1	1	1	1	1	1	1	1	1
chr1	16540378	16540944	0	0	0	0	1	0	0	0	1
chr1	16591898	16592151	0	1	0	1	1	1	0	0	0
chr1	16595297	16595542	0	0	0	0	1	1	0	0	0
chr1	16607674	16608756	1	1	0	0	1	1	0	0	0
chr1	16612621	16614069	1	1	1	1	1	1	1	1	1
chr1	16619801	16621508	1	1	1	1	1	1	1	1	1
chr1	16623383	16624543	1	0	0	0	1	1	0	0	0
chr1	16624959	16625220	1	0	1	1	0	1	0	0	0
chr1	16631871	16632188	1	0	0	0	0	0	0	0	0
chr1	16632976	16633442	0	0	0	0	1	0	1	0	0
chr1	16637513	16637930	0	1	0	0	0	0	0	0	0
chr1	16638167	16638791	1	1	0	1	0	0	0	0	0
chr1	16643919	16645601	1	1	1	1	1	1	1	1	1
chr1	16647423	16648120	0	0	0	0	1	1	0	0	0
chr1	16656677	16656931	0	0	0	0	1	0	0	0	0
chr1	16676891	16677221	0	0	0	0	0	0	0	0	1
chr1	16677297	16678505	1	1	1	1	1	1	0	0	1
chr1	16684171	16684461	0	0	0	0	0	1	0	0	0
chr1	16684871	16685086	0	0	0	0	0	1	1	0	0
chr1	16685724	16686210	0	0	0	1	0	0	0	0	0
chr1	16687416	16687678	0	0	0	0	1	0	0	0	0
chr1	16692800	16693829	0	0	0	1	1	1	0	1	1
chr1	16696474	16697037	1	1	1	1	1	1	1	0	0
chr1	16697236	16697436	0	0	0	0	0	0	0	1	0
chr1	16699384	16699890	1	1	1	1	0	1	0	1	1
chr1	16700208	16700435	0	0	0	0	1	0	0	0	0
chr1	16701295	16701535	0	0	0	0	0	1	0	0	0
chr1	16707222	16708373	1	1	1	1	1	1	1	1	1
chr1	16709616	16710073	1	1	1	1	1	1	0	0	0
chr1	16712698	16712899	0	0	0	0	0	0	0	1	0
chr1	16715780	16716265	0	1	1	1	1	1	0	0	0
chr1	16716580	16717184	1	1	0	0	1	1	0	0	0
chr1	16717457	16719008	1	1	1	1	0	1	0	1	0
chr1	16725109	16725544	1	1	0	0	0	0	0	1	0
chr1	16727197	16728731	1	1	1	1	1	1	0	1	1
chr1	16748725	16749027	0	0	0	0	1	0	0	0	0
chr1	16755503	16755703	1	0	0	0	0	0	0	0	0
chr1	16758887	16759544	1	1	1	1	1	1	0	1	1
chr1	16764162	16766038	1	1	1	1	1	1	0	1	0
chr1	16766674	16767321	1	1	1	1	1	1	0	1	0
chr1	16770296	16770654	0	1	0	0	0	1	0	0	0
chr1	16772355	16773091	0	1	1	1	1	1	0	1	0
chr1	16777966	16778182	1	0	0	0	0	1	0	0	0
chr1	16779559	16781201	1	1	1	1	0	1	0	0	0
chr1	16781619	16781906	0	0	0	0	0	0	0	0	1
chr1	16786356	16786852	0	0	0	0	0	1	0	0	0
chr1	16864383	16864694	0	0	0	0	1	0	0	0	0
chr1	16872173	16873953	1	1	1	1	1	1	1	1	1
chr1	16875265	16875493	0	0	0	0	0	0	0	1	0
chr1	16881754	16882206	0	1	0	1	1	0	0	0	0
chr1	16888763	16890004	1	1	1	1	1	1	1	1	1
chr1	16895121	16897426	1	1	1	1	1	1	1	1	1
chr1	16903143	16903350	0	0	0	0	0	0	0	1	0
chr1	16903882	16905790	1	1	1	1	1	1	1	1	1
chr1	16913580	16914816	1	1	1	1	1	1	1	1	1
chr1	16921225	16922390	1	1	1	1	1	1	1	1	0
chr1	16923047	16923509	0	0	0	0	1	0	0	0	0
chr1	16926249	16928118	1	1	1	1	0	0	0	0	0
chr1	16931578	16931940	0	0	0	0	1	1	0	0	0
chr1	16938875	16939991	1	1	1	1	1	1	0	0	0
chr1	16940186	16940435	0	0	0	0	1	0	0	0	0
chr1	16944778	16945104	0	0	0	0	0	0	0	1	0
chr1	16948151	16949426	1	1	1	1	1	1	0	0	0
chr1	16951534	16952259	1	1	1	1	1	1	1	1	1
chr1	16960562	16961471	1	1	1	1	1	1	1	1	1
chr1	16963498	16963824	0	0	0	0	1	0	0	0	0
chr1	16967257	16967622	0	0	0	0	0	0	0	1	0
chr1	16971873	16972269	1	0	1	1	0	1	0	1	1
chr1	16977766	16977966	0	0	0	0	0	0	1	0	0
chr1	16978358	16979245	0	0	0	0	0	0	0	1	0
chr1	16979814	16980996	1	1	1	1	1	1	0	1	0
chr1	16984718	16985162	0	0	0	0	0	0	1	1	0
chr1	17003552	17004295	0	0	0	0	0	1	0	1	0
chr1	17010176	17012386	1	1	1	1	1	1	1	1	1
chr1	17015949	17016689	1	0	0	0	0	0	0	1	0
chr1	17022937	17023366	0	0	0	0	0	0	0	0	1
chr1	17027418	17028482	1	1	1	0	1	0	0	0	0
chr1	17028619	17029402	1	0	1	0	1	0	0	0	0
chr1	17045098	17046623	1	1	1	1	1	1	0	1	1
chr1	17047478	17047819	0	0	0	0	1	0	0	0	0
chr1	17053452	17054866	1	1	1	1	1	1	1	1	1
chr1	17059499	17060139	1	1	1	1	1	1	0	1	1
chr1	17061610	17062272	1	1	1	1	0	0	0	0	0
chr1	17063485	17064056	0	0	0	0	0	1	0	1	0
chr1	17080747	17081962	0	0	0	0	1	1	0	0	0
chr1	17084910	17085185	0	0	0	0	0	0	0	0	1
chr1	17089449	17090012	0	0	0	0	0	1	0	0	0
chr1	17090752	17091622	0	0	0	0	0	1	0	1	0
chr1	17094503	17095087	0	0	0	0	0	0	0	1	0
chr1	17108854	17109054	0	0	0	0	0	1	0	0	0
chr1	17113818	17114274	0	0	0	0	0	1	0	0	0
chr1	17117668	17117973	0	0	0	0	1	0	0	0	0
chr1	17119132	17120217	1	1	1	1	1	1	1	1	1
chr1	17121285	17121610	0	0	0	0	0	0	0	0	1
chr1	17121920	17122304	0	0	0	0	0	0	0	1	0
chr1	17125585	17126614	1	1	1	1	1	1	0	1	1
chr1	17128049	17128917	0	0	0	1	1	1	1	1	1
chr1	17135434	17135838	0	1	0	1	0	0	0	0	0
chr1	17140974	17142200	0	0	0	0	0	0	0	0	1
chr1	17149124	17149553	0	0	0	0	0	1	0	1	1
chr1	17162931	17163224	0	0	0	0	1	1	0	0	0
chr1	17167735	17168838	0	0	1	0	1	1	0	1	1
chr1	17186264	17186606	0	0	0	0	0	1	0	0	0
chr1	17190003	17190369	0	0	0	0	0	1	0	0	0
chr1	17191479	17191796	0	0	0	0	0	0	0	0	1
chr1	17200812	17202254	0	0	0	0	0	1	0	0	0
chr1	17207049	17208689	0	1	1	1	1	1	0	1	1
chr1	17209179	17209548	0	0	0	0	0	0	0	1	0
chr1	17212071	17212690	0	0	0	0	1	1	0	0	0
chr1	17212799	17213032	0	0	0	0	0	0	0	0	1
chr1	17226445	17226787	0	0	0	0	1	1	0	0	0
chr1	17233019	17234129	1	1	1	1	1	1	0	0	1
chr1	17236901	17237728	1	1	1	1	1	1	1	1	0
chr1	17239482	17239696	1	0	0	0	0	0	0	1	0
chr1	17242544	17242744	0	0	0	0	0	0	0	1	0
chr1	17246135	17246335	0	0	0	0	0	0	1	0	0
chr1	17248060	17248343	0	0	0	0	0	1	0	0	0
chr1	17250566	17251079	0	0	0	0	1	1	0	0	1
chr1	17251789	17252056	0	0	0	0	1	0	0	0	0
chr1	17259218	17259545	0	0	0	0	0	0	0	1	0
chr1	17274270	17274489	0	0	0	0	1	0	0	0	0
chr1	17278965	17279586	0	0	0	0	1	0	0	0	0
chr1	17288558	17289180	0	0	0	0	0	1	0	0	0
chr1	17289918	17290118	0	0	0	0	0	1	0	0	0
chr1	17308020	17308269	0	0	0	0	0	0	0	0	1
chr1	17318307	17318566	0	0	0	0	1	0	0	0	0
chr1	17336034	17336634	0	0	0	0	1	1	0	0	0
chr1	17348192	17348805	0	0	0	0	1	1	0	1	0
chr1	17356782	17356982	0	0	0	0	0	0	0	0	1
chr1	17365208	17365563	0	0	0	0	0	0	0	0	1
chr1	17377329	17377822	0	0	0	0	0	1	0	0	0
chr1	17394693	17395333	0	0	0	0	0	0	0	1	0
chr1	17405897	17406646	1	1	1	1	1	1	1	1	1
chr1	17411743	17412319	0	0	0	0	1	1	0	0	0
chr1	17419251	17420382	1	1	1	1	1	1	1	1	1
chr1	17423700	17424310	0	0	0	0	0	0	0	1	0
chr1	17427818	17428526	0	0	0	0	1	1	0	0	0
chr1	17431388	17432156	0	0	0	0	0	0	0	0	1
chr1	17437463	17438794	1	1	1	1	1	1	1	1	1
chr1	17439195	17440119	1	1	1	1	1	1	1	1	1
chr1	17443399	17443727	0	0	0	0	0	0	0	1	0
chr1	17447355	17448006	0	0	0	0	0	1	0	1	0
chr1	17452958	17453508	0	0	0	0	0	1	0	0	0
chr1	17460205	17460490	0	0	0	0	1	1	0	0	0
chr1	17472863	17473289	0	0	0	0	0	1	0	0	0
chr1	17475779	17476047	0	0	0	0	1	1	0	0	0
chr1	17477181	17477890	1	1	1	1	1	1	0	0	0
chr1	17479746	17479953	0	0	0	0	0	1	0	0	0
chr1	17485390	17485598	0	0	0	0	0	1	0	0	0
chr1	17487834	17488125	0	0	0	0	0	1	0	0	0
chr1	17493891	17494745	1	1	1	1	1	1	1	1	1
chr1	17502128	17502938	1	1	1	1	1	1	0	1	1
chr1	17509385	17509650	0	0	0	0	0	1	0	0	0
chr1	17515871	17517274	1	1	1	1	1	1	0	0	0
chr1	17519923	17520736	0	1	1	1	1	1	0	0	0
chr1	17523548	17523900	0	0	0	0	0	1	0	0	0
chr1	17526414	17526626	0	0	0	0	0	1	0	0	0
chr1	17526727	17528102	0	0	0	0	0	1	0	1	0
chr1	17531588	17532403	0	0	0	0	1	1	0	0	0
chr1	17538561	17538834	0	0	0	0	0	1	0	0	0
chr1	17539036	17541111	1	1	1	1	1	1	1	1	1
chr1	17544913	17545907	0	1	1	1	1	1	0	1	1
chr1	17550752	17552475	1	1	1	1	1	1	1	1	1
chr1	17553990	17554564	0	1	1	1	0	1	0	1	1
chr1	17559216	17560392	1	1	1	1	1	1	0	1	0
chr1	17561173	17562045	1	1	0	0	1	1	0	1	1
chr1	17563999	17564208	1	0	0	0	0	0	0	0	0
chr1	17564675	17565056	0	0	0	0	1	1	0	0	0
chr1	17565518	17565953	1	0	1	0	0	0	0	0	0
chr1	17567648	17567899	0	0	0	0	0	0	0	1	0
chr1	17569123	17570278	0	0	0	0	1	1	0	1	1
chr1	17574472	17575072	1	1	1	1	0	0	0	0	0
chr1	17575609	17576585	1	1	1	1	0	1	1	0	1
chr1	17579954	17580785	1	1	1	1	1	1	0	0	0
chr1	17581466	17582659	1	1	1	1	1	1	0	0	1
chr1	17583037	17583884	1	1	1	1	1	1	0	1	0
chr1	17587486	17587784	0	0	0	0	0	0	0	1	0
chr1	17587882	17588666	1	1	0	0	1	1	1	1	0
chr1	17592098	17592306	1	1	0	0	0	0	0	0	0
chr1	17596645	17598018	1	1	1	1	1	1	0	0	0
chr1	17602746	17603919	1	1	1	1	0	0	1	0	1
chr1	17605967	17606512	0	1	1	1	1	0	0	1	0
chr1	17606728	17607341	1	1	1	1	1	1	0	1	1
chr1	17615173	17615491	0	0	0	0	0	0	0	0	1
chr1	17618080	17619002	0	0	0	0	0	0	0	1	1
chr1	17624506	17625443	1	1	1	1	1	1	0	0	0
chr1	17629472	17629738	0	1	1	1	1	1	0	0	0
chr1	17629852	17630539	0	0	0	0	0	0	0	0	1
chr1	17632519	17633040	1	0	0	0	1	0	0	0	0
chr1	17633682	17633891	0	0	0	0	0	1	0	0	0
chr1	17635753	17636276	0	0	0	0	0	0	0	0	1
chr1	17636612	17636925	0	1	0	0	0	0	0	0	0
chr1	17639544	17640125	1	0	0	0	0	0	0	0	0
chr1	17640366	17640790	1	1	1	0	0	0	0	0	0
chr1	17646882	17647227	1	0	1	0	0	0	0	0	0
chr1	17648528	17649147	1	0	0	0	1	1	0	0	0
chr1	17653328	17654926	1	1	1	1	1	1	0	1	0
chr1	17655600	17655845	1	0	0	0	0	0	0	0	0
chr1	17661271	17662091	1	1	1	1	1	1	1	1	0
chr1	17664653	17665362	0	0	0	0	1	0	0	0	0
chr1	17665983	17666301	0	0	0	0	0	0	0	1	0
chr1	17669812	17670428	1	1	0	0	0	0	0	0	0
chr1	17670839	17672135	1	1	1	1	0	0	0	0	1
chr1	17673375	17674186	1	0	0	0	0	0	0	1	1
chr1	17674789	17675083	1	0	1	0	0	0	0	0	0
chr1	17679482	17680818	1	1	1	1	0	0	0	0	0
chr1	17681651	17681881	1	0	0	0	0	0	0	0	0
chr1	17682398	17682931	1	1	1	0	0	0	0	0	0
chr1	17686064	17686694	0	0	0	1	1	1	0	0	0
chr1	17691828	17692177	1	0	0	0	1	0	0	0	0
chr1	17696466	17696666	0	0	0	0	0	1	0	0	0
chr1	17713906	17714692	1	1	1	1	0	0	0	0	0
chr1	17719875	17720341	0	1	0	0	0	0	0	1	0
chr1	17732538	17732984	0	0	1	0	0	1	0	0	0
chr1	17742680	17743410	0	0	0	0	0	0	0	1	0
chr1	17765427	17766384	0	0	0	0	0	1	0	1	0
chr1	17768558	17769278	0	0	0	0	1	1	0	1	0
chr1	17802244	17802605	0	0	0	0	0	1	0	0	0
chr1	17826095	17826431	1	1	0	1	1	0	0	1	0
chr1	17866089	17866289	0	0	0	0	0	0	0	1	0
chr1	17866359	17866893	0	0	0	0	1	1	0	1	0
chr1	17874322	17874544	0	0	0	0	0	1	0	0	0
chr1	17875346	17875867	0	0	0	0	0	0	0	1	0
chr1	17878929	17879301	0	0	0	0	0	1	0	1	0
chr1	17887822	17888093	0	0	0	0	0	1	0	0	0
chr1	17892357	17892559	1	0	0	0	0	0	0	0	0
chr1	17894103	17894748	1	1	1	1	0	0	0	0	0
chr1	17903289	17904023	0	0	0	0	1	1	0	0	0
chr1	17904397	17904663	0	0	0	0	1	0	0	0	0
chr1	17908578	17908814	1	0	0	0	0	0	0	0	0
chr1	17910482	17910811	1	1	0	0	0	1	0	1	0
chr1	17911897	17912164	0	0	0	0	0	1	0	0	0
chr1	17914078	17914374	1	0	0	0	0	0	0	1	0
chr1	17919894	17920398	1	1	1	1	0	0	0	0	0
chr1	17922904	17923152	0	1	0	0	0	0	0	0	0
chr1	17938935	17939141	1	0	0	0	0	0	0	0	0
chr1	17955678	17955973	0	0	0	0	0	1	0	0	0
chr1	17958777	17959125	0	0	0	0	0	0	0	0	1
chr1	17984589	17985077	1	1	0	0	1	1	0	1	1
chr1	17985320	17985520	0	0	0	0	0	0	1	0	0
chr1	17993763	17994567	0	0	0	0	1	1	0	0	0
chr1	18001754	18001954	0	0	0	0	0	1	0	0	0
chr1	18009068	18009987	1	1	1	1	0	1	0	0	0
chr1	18020138	18020458	0	0	0	0	1	0	0	0	0
chr1	18021201	18021741	1	1	1	0	1	1	0	0	0
chr1	18041224	18041475	0	0	0	0	0	0	0	0	1
chr1	18064236	18065000	0	0	0	0	1	1	0	0	0
chr1	18072178	18072631	0	1	1	0	0	0	0	0	0
chr1	18092089	18092405	0	1	0	1	1	1	0	1	0
chr1	18100348	18101069	1	1	1	1	1	1	0	1	0
chr1	18104782	18104982	0	0	0	0	0	0	0	1	0
chr1	18107606	18108357	1	1	1	1	1	1	0	1	1
chr1	18108621	18109543	1	1	0	0	0	0	0	0	0
chr1	18109762	18111336	1	1	1	1	1	1	0	1	1
chr1	18118042	18118887	0	0	0	0	0	1	0	0	1
chr1	18119193	18119599	0	1	0	0	0	0	0	0	1
chr1	18128338	18128679	0	1	1	0	0	0	0	0	0
chr1	18132211	18132467	0	0	0	0	0	1	0	0	0
chr1	18133780	18135143	1	1	1	1	0	0	0	1	1
chr1	18139246	18139490	0	0	0	0	0	0	0	1	0
chr1	18146215	18146657	0	0	0	0	1	1	0	0	0
chr1	18148897	18149811	1	1	1	1	1	1	1	1	1
chr1	18154948	18155148	0	0	0	0	0	0	0	0	1
chr1	18155513	18156452	1	1	1	1	0	0	0	0	0
chr1	18160386	18161018	0	0	0	0	0	0	0	0	1
chr1	18161249	18161490	0	1	0	0	0	0	0	0	0
chr1	18175784	18176080	0	1	0	0	0	1	0	0	0
chr1	18182433	18183278	1	1	1	1	1	1	1	1	1
chr1	18190619	18191036	0	1	0	0	0	0	0	0	0
chr1	18191312	18192202	1	1	1	1	0	0	0	0	0
chr1	18199456	18199922	0	1	1	0	0	0	0	0	0
chr1	18202089	18202289	0	0	0	0	0	0	0	0	1
chr1	18205075	18206047	1	1	1	1	0	0	0	0	0
chr1	18211729	18212230	1	1	1	1	0	0	0	0	0
chr1	18217533	18217743	0	1	0	0	0	0	0	0	0
chr1	18230890	18231131	0	1	0	0	0	0	0	0	0
chr1	18234609	18235311	1	1	1	1	1	1	0	1	1
chr1	18239751	18239976	1	0	0	0	0	0	0	0	0
chr1	18241810	18242401	1	1	1	1	0	0	0	0	0
chr1	18252833	18253971	1	1	1	1	0	0	0	0	1
chr1	18256329	18256649	1	0	0	0	1	1	0	0	0
chr1	18265189	18265438	1	0	0	0	0	0	0	0	0
chr1	18270254	18270608	1	1	0	0	0	0	0	0	0
chr1	18270830	18271033	1	0	0	0	0	0	0	0	0
chr1	18279760	18280161	1	0	0	0	0	0	0	0	0
chr1	18281444	18282027	1	1	1	0	0	0	0	0	0
chr1	18282804	18284118	1	1	1	0	0	0	0	0	0
chr1	18285006	18285438	1	0	1	0	0	0	0	0	0
chr1	18290172	18291482	1	1	1	0	0	1	0	0	0
chr1	18298060	18298646	0	0	1	0	1	1	0	0	0
chr1	18298903	18300103	1	1	1	1	1	1	0	0	0
chr1	18300506	18300716	0	0	1	0	0	0	0	0	0
chr1	18306804	18307491	0	0	0	0	0	1	0	0	0
chr1	18314006	18315016	1	0	1	0	0	1	0	0	0
chr1	18316678	18317386	0	1	0	0	1	1	0	0	0
chr1	18319985	18320300	1	0	1	0	0	0	0	0	0
chr1	18322535	18322770	0	1	1	0	0	0	0	0	0
chr1	18325742	18326487	1	1	1	0	0	0	0	0	0
chr1	18331995	18332428	1	1	0	0	0	0	0	0	0
chr1	18336739	18337224	0	0	0	0	0	0	0	1	1
chr1	18339178	18339491	0	0	0	0	0	1	0	1	0
chr1	18341259	18341713	1	0	1	0	1	0	0	1	0
chr1	18347634	18347905	0	0	0	0	0	0	0	1	0
chr1	18352466	18353356	1	1	1	1	1	0	1	0	0
chr1	18357758	18358073	0	0	1	0	0	0	0	0	0
chr1	18360255	18360563	0	0	0	0	1	1	0	0	0
chr1	18385353	18385914	0	0	0	0	1	0	0	1	1
chr1	18396283	18397160	0	1	0	1	1	1	0	1	0
chr1	18399983	18400673	0	0	0	0	1	1	0	1	0
chr1	18408774	18409309	0	0	0	0	0	1	0	0	0
chr1	18412148	18412639	0	0	0	0	1	1	0	0	0
chr1	18413877	18414665	1	1	1	1	1	1	0	0	0
chr1	18452606	18452901	1	1	1	1	0	0	0	0	0
chr1	18464115	18465141	1	1	1	1	1	1	0	0	0
chr1	18480265	18481643	1	1	1	1	1	1	1	1	1
chr1	18505415	18506177	1	1	1	0	1	0	0	1	0
chr1	18509880	18510133	1	0	0	0	0	0	0	0	0
chr1	18511278	18512166	1	1	0	1	0	0	0	0	0
chr1	18514065	18514317	0	0	0	0	1	0	0	0	0
chr1	18527841	18528298	1	0	0	1	1	0	0	0	0
chr1	18531022	18531311	0	1	0	0	0	1	0	0	0
chr1	18534035	18534407	0	0	0	0	0	0	0	1	0
chr1	18535179	18536359	1	1	1	1	1	1	0	0	0
chr1	18537723	18538037	1	0	0	0	0	0	0	0	0
chr1	18542411	18542998	1	0	1	0	0	0	0	0	0
chr1	18546138	18546363	0	1	0	0	0	0	0	0	0
chr1	18548642	18549067	0	0	0	0	0	0	0	1	0
chr1	18555366	18555748	1	1	0	1	0	0	0	0	0
chr1	18557447	18558505	1	1	1	1	1	1	0	1	1
chr1	18569427	18570439	1	1	1	1	0	0	0	0	0
chr1	18571504	18572368	1	1	0	1	0	0	0	0	0
chr1	18575598	18575940	1	1	1	1	1	1	1	1	1
chr1	18579389	18579620	0	0	0	0	0	1	0	0	0
chr1	18580247	18581909	1	1	1	1	1	1	0	0	0
chr1	18583363	18583992	0	0	0	0	0	0	0	1	0
chr1	18584656	18585207	1	1	1	1	0	0	0	0	0
chr1	18597263	18597928	1	1	1	1	1	1	0	1	0
chr1	18599141	18599408	0	0	0	0	0	0	0	1	0
chr1	18618536	18618892	0	0	0	0	1	1	0	0	0
chr1	18630954	18631396	0	0	0	0	0	1	0	1	0
chr1	18635878	18637155	1	1	0	0	1	1	0	1	1
chr1	18643220	18643905	0	1	1	0	0	1	0	0	0
chr1	18645188	18645701	0	0	1	0	1	0	0	0	0
chr1	18646450	18647479	1	1	1	1	1	1	0	1	0
chr1	18655116	18655944	0	0	0	0	0	1	0	0	0
chr1	18666436	18667157	0	0	0	0	0	1	0	0	0
chr1	18668784	18669091	0	0	0	0	1	1	0	0	0
chr1	18681461	18681689	0	0	0	0	0	1	0	0	0
chr1	18693380	18693982	0	0	0	0	0	1	0	0	0
chr1	18703228	18703625	1	0	0	0	0	0	0	0	0
chr1	18716504	18717563	1	0	1	0	0	1	0	0	1
chr1	18720095	18720409	1	1	1	1	0	0	0	0	0
chr1	18723763	18724634	1	0	1	0	0	0	0	0	0
chr1	18730928	18731442	0	0	0	0	0	1	0	0	0
chr1	18748429	18749048	1	1	1	1	1	1	0	0	0
chr1	18820432	18821294	1	1	1	1	1	1	0	1	1
chr1	18870333	18871190	0	0	0	0	0	1	0	0	0
chr1	18871757	18871967	0	0	0	0	0	0	0	1	0
chr1	18875097	18875747	1	1	1	1	1	1	1	1	1
chr1	18882621	18882875	0	0	0	0	0	0	0	1	0
chr1	18883669	18884642	1	1	1	1	1	1	1	1	1
chr1	18886099	18886299	0	0	0	0	1	0	0	0	0
chr1	18890679	18891335	0	0	0	0	0	1	0	0	0
chr1	18891740	18892272	0	0	0	0	0	0	1	1	0
chr1	18894426	18895493	1	1	1	0	0	0	0	1	0
chr1	18901962	18903310	1	1	1	1	1	1	1	1	1
chr1	18907016	18907421	0	0	0	0	0	1	1	1	0
chr1	18908015	18908520	0	0	0	0	0	0	0	0	1
chr1	18912948	18913846	1	1	1	1	1	1	1	1	1
chr1	18922097	18923193	1	0	0	0	1	1	1	1	0
chr1	18923709	18924209	1	0	0	0	0	0	0	0	0
chr1	18926315	18927890	0	0	0	0	1	1	1	1	1
chr1	18927967	18928644	1	0	1	1	0	0	0	0	0
chr1	18932398	18932843	1	0	1	0	1	1	0	1	0
chr1	18936416	18937835	1	0	0	0	1	1	0	0	0
chr1	18938357	18939103	1	0	1	0	1	1	0	1	0
chr1	18941324	18941608	0	0	0	0	1	1	0	0	0
chr1	18945355	18945728	0	0	0	0	0	0	0	1	0
chr1	18948492	18948883	0	0	0	0	0	1	0	0	0
chr1	18949098	18949978	0	0	0	0	1	1	0	1	0
chr1	18950606	18950943	0	0	0	0	0	0	1	1	0
chr1	18951508	18951708	0	0	0	0	0	0	0	0	1
chr1	18951996	18952435	0	0	0	0	0	1	0	0	1
chr1	18955367	18957553	1	1	1	1	1	1	1	1	1
chr1	18962182	18962681	0	0	0	0	0	1	0	1	0
chr1	18963007	18963375	0	0	0	0	1	0	0	0	0
chr1	18965528	18966303	0	0	0	0	0	1	0	1	0
chr1	18970578	18971105	0	0	0	1	0	0	0	0	0
chr1	18971986	18973333	0	1	0	1	1	1	1	1	0
chr1	18974538	18974943	0	0	0	0	0	1	0	0	0
chr1	18989322	18990465	0	0	0	0	1	0	0	0	0
chr1	18997527	18997823	0	0	0	0	0	1	0	0	0
chr1	18998227	18998727	0	0	0	0	1	1	0	0	0
chr1	19001211	19001596	0	0	0	0	1	1	0	0	0
chr1	19008066	19008395	0	0	0	0	1	1	0	0	0
chr1	19009670	19011505	0	0	1	0	1	1	1	1	1
chr1	19016931	19017313	0	0	0	0	0	1	0	0	0
chr1	19028012	19028536	1	0	1	1	0	1	0	0	0
chr1	19029323	19029762	0	0	0	0	0	1	0	0	0
chr1	19034044	19034270	0	0	0	0	0	1	0	0	0
chr1	19036200	19036838	0	0	0	0	0	0	0	1	0
chr1	19043093	19044003	0	0	0	0	1	1	0	0	0
chr1	19045205	19046342	0	0	0	0	1	1	0	1	0
chr1	19049086	19049535	0	0	0	0	1	0	0	0	0
chr1	19052260	19053021	0	0	0	0	0	1	0	0	0
chr1	19054289	19054679	0	0	0	0	1	1	0	0	0
chr1	19059909	19060109	0	0	0	0	1	0	0	0	0
chr1	19065944	19067752	1	1	1	0	1	1	0	1	0
chr1	19068031	19068398	0	0	0	0	1	0	0	0	0
chr1	19070129	19070593	1	0	1	0	0	0	0	0	0
chr1	19071062	19071571	0	0	0	0	0	0	0	1	0
chr1	19074726	19075741	0	0	0	0	0	1	0	0	0
chr1	19079517	19080736	1	1	1	1	0	1	0	0	0
chr1	19080764	19081018	0	0	0	0	0	1	0	0	0
chr1	19081381	19082116	0	0	0	1	0	0	1	1	1
chr1	19083115	19083389	0	0	0	0	0	1	0	0	0
chr1	19085938	19086770	1	1	1	0	1	1	0	0	0
chr1	19087124	19088387	1	1	1	1	1	1	1	0	0
chr1	19088705	19089040	0	0	0	0	0	0	0	1	0
chr1	19089481	19089924	1	0	0	0	0	0	0	0	0
chr1	19096239	19096566	0	0	0	0	0	1	0	0	0
chr1	19099351	19099565	1	0	0	0	0	0	0	0	0
chr1	19100089	19100699	1	0	1	0	0	1	0	0	0
chr1	19101065	19101607	1	0	1	1	0	0	0	0	0
chr1	19113498	19114224	1	1	1	1	1	1	0	1	1
chr1	19119807	19120709	0	0	0	0	1	1	0	0	0
chr1	19122611	19123049	0	0	0	0	1	0	0	0	0
chr1	19130252	19131101	0	1	0	1	0	0	0	0	0
chr1	19131576	19131848	0	0	0	1	0	0	0	0	0
chr1	19137075	19137356	0	1	1	0	0	0	0	0	0
chr1	19139035	19140104	1	1	1	1	0	0	0	0	0
chr1	19140474	19141069	1	0	1	0	0	0	1	0	1
chr1	19141274	19141475	0	0	0	1	0	0	0	0	0
chr1	19151563	19151955	0	0	0	0	0	0	0	0	1
chr1	19154697	19155750	1	1	1	1	0	0	0	0	0
chr1	19156726	19157079	0	0	0	0	0	1	0	0	0
chr1	19179005	19179336	0	1	0	1	0	0	0	0	0
chr1	19179576	19180367	1	1	1	1	0	0	0	0	0
chr1	19192744	19192944	0	0	0	1	0	0	0	0	0
chr1	19202965	19204068	1	1	1	1	1	1	0	1	0
chr1	19209552	19210917	1	1	1	1	1	1	1	1	1
chr1	19221067	19221346	0	0	0	0	0	0	0	1	0
chr1	19221922	19223773	1	1	1	1	1	1	0	0	0
chr1	19232649	19232849	0	0	0	0	0	0	0	1	0
chr1	19240843	19241815	1	1	1	1	1	1	1	1	1
chr1	19251105	19252586	1	1	1	1	1	1	1	1	1
chr1	19257184	19257901	0	0	0	0	0	0	0	1	0
chr1	19260201	19261675	1	1	1	1	1	1	1	1	1
chr1	19268449	19268892	0	0	1	0	0	0	0	0	0
chr1	19269416	19270785	0	0	0	0	1	0	0	0	0
chr1	19273067	19274564	1	1	1	1	1	1	0	1	1
chr1	19281948	19282327	0	0	0	0	1	0	0	0	0
chr1	19285309	19285624	0	0	0	0	1	0	0	0	0
chr1	19285888	19286088	0	0	0	0	1	0	0	0	0
chr1	19287269	19289443	1	1	1	1	1	1	1	1	1
chr1	19309394	19309675	1	1	0	0	0	0	0	0	0
chr1	19311482	19312969	1	1	1	1	1	1	1	1	1
chr1	19315357	19316187	1	1	1	1	0	0	0	0	0
chr1	19318398	19318720	0	1	1	1	0	0	0	0	0
chr1	19325354	19326276	0	0	0	0	0	0	0	0	1
chr1	19336265	19337108	1	1	1	1	1	1	0	1	0
chr1	19338411	19338747	1	0	1	0	1	0	0	0	0
chr1	19341284	19341987	1	1	1	1	1	1	0	1	1
chr1	19342056	19342589	0	0	0	0	0	0	0	1	0
chr1	19344387	19344874	1	1	1	1	1	1	0	0	0
chr1	19347584	19347784	0	0	0	1	0	0	0	0	0
chr1	19348537	19348737	0	1	0	0	0	0	0	0	0
chr1	19351875	19352163	0	0	0	0	0	0	0	1	0
chr1	19353114	19354067	1	1	1	1	0	0	0	1	0
chr1	19354414	19355034	1	1	1	1	0	0	0	0	0
chr1	19356184	19356560	1	0	0	0	0	0	0	0	0
chr1	19358815	19359050	0	1	0	0	0	0	0	0	0
chr1	19359317	19360539	1	1	1	1	0	0	0	0	0
chr1	19361724	19362059	0	1	0	0	1	0	0	0	0
chr1	19366725	19366935	0	0	0	0	0	1	0	0	0
chr1	19367382	19367789	0	0	0	0	0	1	0	0	0
chr1	19370063	19370354	0	0	0	1	0	0	0	0	0
chr1	19370902	19371112	0	0	0	1	0	0	0	0	0
chr1	19372614	19372920	1	0	0	1	0	0	0	0	0
chr1	19373652	19373903	0	0	0	0	0	0	0	1	0
chr1	19374459	19374689	0	1	0	0	0	0	0	0	0
chr1	19374977	19375477	0	0	0	0	0	0	0	1	0
chr1	19375947	19376337	0	0	0	0	0	0	0	0	1
chr1	19378177	19378703	0	1	0	1	0	0	0	0	0
chr1	19384118	19384512	1	1	1	1	0	1	0	0	0
chr1	19384788	19385047	0	1	1	1	0	0	0	0	0
chr1	19386001	19386480	0	0	0	0	0	1	0	1	0
chr1	19390241	19391894	1	1	1	1	0	1	0	1	1
chr1	19395838	19396051	0	1	0	0	0	0	0	0	0
chr1	19398062	19398917	1	1	1	1	0	1	0	1	1
chr1	19405022	19406371	1	1	1	1	0	0	0	1	0
chr1	19411749	19412070	0	0	1	1	0	0	0	0	0
chr1	19412591	19413220	1	1	1	1	0	0	0	0	1
chr1	19413861	19414385	1	1	0	1	0	0	0	0	0
chr1	19418408	19418961	0	0	0	0	0	0	0	1	1
chr1	19422894	19423970	1	1	1	1	0	1	1	1	0
chr1	19425025	19425338	0	1	0	0	0	1	0	0	0
chr1	19426343	19426708	0	0	0	0	0	0	0	1	0
chr1	19427442	19427884	0	0	0	0	0	0	0	1	0
chr1	19429518	19430894	1	1	1	1	1	1	1	0	1
chr1	19433659	19433972	0	0	0	0	1	1	0	0	0
chr1	19435974	19436428	0	1	0	1	0	1	0	1	1
chr1	19437905	19438235	0	0	0	0	0	0	1	1	0
chr1	19440211	19440935	1	1	1	1	1	1	1	1	0
chr1	19445813	19446263	0	0	0	0	0	1	0	0	0
chr1	19448146	19449431	1	1	1	1	0	1	1	1	1
chr1	19449831	19450150	0	1	0	0	0	0	0	0	0
chr1	19450597	19451399	1	1	1	1	1	1	1	1	1
chr1	19452288	19452822	0	0	0	0	0	0	0	1	0
chr1	19454534	19455147	1	1	1	1	0	0	0	1	1
chr1	19456956	19458002	1	1	1	1	0	0	1	0	0
chr1	19458631	19459009	0	0	0	0	0	1	0	0	0
chr1	19459716	19460050	0	0	0	0	0	0	0	1	0
chr1	19465189	19465688	0	1	0	1	1	1	0	0	0
chr1	19466228	19466579	1	0	0	0	0	0	0	0	0
chr1	19468340	19468870	1	1	1	1	1	1	1	0	1
chr1	19469141	19470016	1	1	1	1	1	1	1	1	1
chr1	19471359	19471772	1	1	0	1	0	0	0	0	0
chr1	19476351	19477590	0	0	0	0	0	1	1	1	1
chr1	19478435	19478680	0	0	0	0	0	0	0	0	1
chr1	19484376	19486840	1	1	1	1	1	1	1	1	1
chr1	19494856	19495538	0	0	0	0	0	0	1	1	0
chr1	19496220	19496777	0	1	0	1	0	0	0	1	0
chr1	19502293	19502544	0	0	0	0	0	0	1	0	0
chr1	19504812	19505470	0	1	0	0	1	0	0	1	0
chr1	19505596	19506087	0	0	0	0	0	0	0	0	1
chr1	19508722	19509473	0	0	0	0	0	1	1	1	1
chr1	19512550	19512954	0	0	0	0	0	1	0	1	0
chr1	19525653	19526587	1	1	1	1	0	0	0	1	0
chr1	19529012	19529239	0	0	0	0	0	0	0	1	0
chr1	19533679	19533906	0	0	0	0	0	0	0	0	1
chr1	19547404	19548527	1	0	1	1	0	0	0	0	0
chr1	19557826	19558054	0	0	0	0	0	0	0	0	1
chr1	19563403	19564236	0	0	0	0	0	0	0	1	0
chr1	19578981	19579181	0	0	0	0	0	0	0	1	0
chr1	19582230	19582614	1	1	0	1	1	0	0	0	1
chr1	19596240	19597859	1	1	1	1	1	1	1	1	1
chr1	19605894	19606153	0	0	0	0	0	0	0	1	0
chr1	19609902	19610217	0	0	0	1	0	1	0	0	0
chr1	19610371	19610616	0	0	0	0	0	0	0	1	0
chr1	19617835	19618292	1	1	0	1	0	1	0	0	0
chr1	19619793	19619997	0	0	0	0	0	1	0	0	0
chr1	19622255	19622664	0	1	1	1	0	1	0	0	0
chr1	19623534	19623897	0	1	1	1	1	1	0	1	0
chr1	19634844	19635222	0	0	0	0	0	1	0	0	0
chr1	19635761	19635976	0	0	0	0	0	1	0	0	0
chr1	19640784	19641131	0	0	0	0	0	1	0	0	0
chr1	19643164	19645466	1	1	1	1	1	1	1	1	1
chr1	19646004	19646260	0	0	0	1	0	0	0	0	0
chr1	19650187	19651580	1	1	1	1	1	1	0	1	0
chr1	19653402	19654231	1	1	1	1	1	1	1	1	1
chr1	19654424	19654693	0	0	0	1	0	0	0	0	0
chr1	19659380	19660329	1	1	1	1	1	1	1	1	1
chr1	19661801	19662024	1	0	0	0	0	1	0	0	0
chr1	19664648	19666373	1	1	1	1	1	1	1	1	1
chr1	19676469	19677087	0	0	0	0	1	1	0	1	0
chr1	19678675	19678905	1	0	0	0	0	0	0	0	0
chr1	19679531	19680098	1	1	1	1	0	0	0	0	0
chr1	19682279	19682571	0	0	0	0	0	0	0	1	0
chr1	19683399	19683638	0	0	0	0	0	0	0	1	0
chr1	19704398	19705184	1	1	1	1	1	1	0	1	0
chr1	19715358	19716151	1	1	1	1	1	1	1	1	1
chr1	19735304	19736450	1	0	1	1	0	1	0	1	0
chr1	19737335	19737860	1	0	0	0	0	1	0	0	0
chr1	19750122	19750965	1	1	1	1	1	1	1	1	0
chr1	19752071	19752424	1	1	0	0	0	0	0	0	0
chr1	19754458	19754935	0	0	0	0	0	1	0	0	0
chr1	19758217	19758896	1	0	0	0	0	1	0	0	0
chr1	19762219	19762818	1	1	1	1	1	0	0	0	0
chr1	19765418	19766069	0	0	0	1	1	1	0	0	0
chr1	19768270	19769469	1	1	1	1	0	0	0	0	0
chr1	19772116	19772553	1	0	0	0	0	0	0	0	0
chr1	19776044	19776528	1	1	0	0	0	0	0	0	0
chr1	19783985	19784248	1	0	0	0	0	1	0	0	0
chr1	19787018	19787473	0	0	0	0	0	1	0	0	0
chr1	19793420	19794312	1	1	1	0	0	0	0	0	0
chr1	19799286	19800820	1	1	1	1	1	1	1	1	1
chr1	19804866	19805272	1	0	0	0	0	0	0	1	0
chr1	19809009	19809805	1	1	1	1	1	1	0	0	1
chr1	19814371	19816669	1	1	1	1	1	1	0	1	1
chr1	19824649	19824859	0	0	0	0	1	0	0	0	0
chr1	19825091	19826068	0	0	0	0	1	1	0	0	0
chr1	19828597	19829095	0	0	0	0	1	0	0	0	0
chr1	19845282	19845635	0	0	0	0	0	0	0	1	0
chr1	19860446	19861597	1	0	0	0	0	1	0	0	0
chr1	19866812	19867278	1	1	0	1	1	1	0	1	0
chr1	19871712	19873018	1	1	1	1	1	1	0	1	0
chr1	19882065	19883097	1	1	1	1	1	1	1	1	1
chr1	19892674	19893020	1	1	1	1	0	1	0	0	0
chr1	19893521	19894967	1	1	1	1	1	1	0	0	0
chr1	19917823	19918558	1	1	1	1	1	1	0	1	0
chr1	19925127	19925800	0	1	1	0	1	1	0	0	0
chr1	19926576	19927044	1	1	1	1	1	1	0	0	0
chr1	19940396	19941232	1	1	0	1	0	0	0	0	0
chr1	19942172	19942475	0	0	0	0	0	0	0	1	0
chr1	19946020	19946501	0	0	0	0	0	0	0	0	1
chr1	19949066	19949380	1	1	0	1	1	1	0	0	0
chr1	19957443	19958071	0	0	0	0	1	0	0	0	0
chr1	19967606	19968477	0	0	0	0	0	0	0	1	0
chr1	19974661	19975717	0	1	0	1	1	1	0	1	1
chr1	19981732	19982037	0	0	0	0	0	0	0	1	0
chr1	20008315	20009201	1	1	1	1	1	0	0	1	0
chr1	20047168	20047485	0	0	0	0	0	0	0	0	1
chr1	20058552	20058853	0	0	0	0	0	1	0	0	1
chr1	20059922	20060148	0	0	0	0	0	0	0	0	1
chr1	20062013	20062215	0	0	0	0	0	0	0	0	1
chr1	20063866	20064438	0	1	0	0	1	1	0	1	1
chr1	20069961	20070402	0	0	0	0	0	0	0	1	0
chr1	20072974	20073176	0	0	0	0	1	0	0	0	0
chr1	20074737	20075109	0	0	0	0	0	0	0	1	0
chr1	20076867	20077114	1	0	0	0	0	0	0	0	0
chr1	20081056	20081401	0	0	0	0	0	0	0	0	1
chr1	20093935	20094135	0	0	0	0	0	0	0	1	0
chr1	20100750	20101448	1	1	1	1	1	1	0	1	1
chr1	20102852	20103220	1	0	0	0	1	0	0	1	0
chr1	20105894	20106181	0	0	0	0	0	1	0	0	0
chr1	20109112	20110177	1	0	0	0	1	1	0	0	0
chr1	20110695	20111010	0	0	0	0	0	0	1	0	0
chr1	20123721	20124895	1	1	1	1	1	1	0	1	1
chr1	20126192	20126610	0	0	0	0	0	0	0	0	1
chr1	20137036	20138071	0	1	0	0	1	1	0	0	0
chr1	20144466	20144835	0	0	0	0	1	1	0	0	0
chr1	20151893	20152961	1	1	1	1	1	1	1	1	1
chr1	20153389	20154987	0	0	0	0	1	1	0	0	1
chr1	20164495	20164969	0	0	0	0	0	0	0	1	0
chr1	20168654	20169193	1	0	0	1	0	0	0	0	0
chr1	20171136	20171904	1	1	1	1	1	1	0	0	1
chr1	20178859	20179429	1	0	0	0	0	0	0	0	1
chr1	20180176	20180433	0	0	0	0	0	0	0	1	0
chr1	20182406	20182778	1	0	0	0	1	0	0	0	0
chr1	20185341	20186808	1	1	1	1	1	1	1	1	1
chr1	20187134	20188016	1	1	1	1	0	1	0	0	1
chr1	20192445	20192872	1	0	1	0	0	0	0	1	0
chr1	20194152	20194580	1	0	0	0	0	0	0	0	0
chr1	20194883	20195541	1	1	1	1	1	1	0	1	1
chr1	20199418	20200193	1	0	0	1	1	0	0	1	0
chr1	20210823	20211951	0	0	0	0	1	1	0	1	1
chr1	20212480	20213573	1	1	1	1	1	1	1	1	1
chr1	20219446	20220382	1	1	1	1	0	0	0	1	0
chr1	20233420	20235146	1	1	1	1	0	0	0	0	0
chr1	20249855	20251314	1	1	1	1	0	1	0	1	0
chr1	20255560	20256337	1	1	1	1	0	1	0	1	0
chr1	20262859	20263075	0	0	1	0	0	0	0	0	0
chr1	20271330	20272216	1	1	1	1	1	1	0	0	0
chr1	20276676	20277073	1	0	0	0	0	0	0	0	0
chr1	20279353	20279930	0	0	0	0	1	1	0	1	0
chr1	20281800	20282981	1	0	1	1	1	0	0	1	0
chr1	20290361	20292132	1	1	1	1	1	1	1	1	0
chr1	20302313	20302524	0	0	0	1	0	0	0	0	0
chr1	20323125	20323414	0	0	0	0	0	0	0	1	0
chr1	20325230	20326522	1	1	0	0	0	1	0	0	0
chr1	20330572	20330782	0	0	0	1	0	0	0	0	0
chr1	20339992	20340469	1	0	0	1	0	0	0	0	0
chr1	20342795	20344330	1	1	1	1	1	1	1	1	1
chr1	20356006	20356327	0	0	0	0	0	1	0	0	0
chr1	20358703	20360137	1	1	1	1	1	1	0	1	0
chr1	20361846	20362118	1	1	1	1	0	1	0	1	0
chr1	20365950	20367930	1	1	1	1	1	1	1	1	0
chr1	20371968	20372247	0	1	0	0	0	0	0	0	0
chr1	20375560	20375924	0	1	1	1	0	0	0	1	0
chr1	20376769	20377388	1	1	1	1	1	1	0	1	1
chr1	20380512	20381082	1	0	0	1	0	1	0	1	0
chr1	20386693	20387410	1	1	1	1	0	0	0	0	0
chr1	20387872	20388516	1	1	0	1	0	0	0	0	0
chr1	20390684	20390901	1	1	0	0	0	0	0	0	0
chr1	20400160	20400886	0	0	1	0	0	1	0	1	0
chr1	20402806	20403594	1	1	1	1	0	0	0	0	0
chr1	20404286	20404816	1	0	0	0	0	0	0	0	0
chr1	20406232	20406679	0	0	0	0	0	0	0	1	0
chr1	20411151	20411638	1	1	1	1	1	1	0	1	0
chr1	20421951	20422151	0	0	0	0	0	0	1	0	0
chr1	20426869	20427614	0	0	0	1	1	1	0	1	1
chr1	20430077	20431306	1	1	1	1	0	1	0	1	0
chr1	20434099	20434458	1	1	0	1	0	0	0	0	0
chr1	20440682	20441219	1	1	1	1	1	1	0	1	1
chr1	20442839	20443565	1	1	1	1	0	0	0	0	0
chr1	20446787	20447081	0	0	0	0	0	0	0	0	1
chr1	20449690	20450173	0	0	0	0	1	0	0	0	0
chr1	20466286	20466486	0	0	0	0	0	1	0	0	0
chr1	20470113	20470699	1	1	1	1	1	1	0	0	0
chr1	20473161	20473634	1	1	1	1	1	1	0	1	1
chr1	20475054	20475362	0	1	0	1	0	0	0	1	0
chr1	20476064	20476763	1	1	1	1	1	1	0	0	0
chr1	20480385	20481709	1	1	1	1	0	1	0	0	0
chr1	20484137	20484390	0	0	0	0	0	0	0	1	0
chr1	20485211	20487433	1	1	1	1	1	1	1	1	1
chr1	20492761	20493072	0	0	0	0	0	0	0	1	0
chr1	20493490	20495307	1	1	1	1	1	1	1	1	1
chr1	20495950	20497052	1	1	1	1	1	1	0	0	0
chr1	20507325	20508559	1	1	1	1	1	1	1	1	1
chr1	20519697	20519897	0	0	0	0	0	0	0	0	1
chr1	20522186	20523157	1	1	1	1	1	1	1	1	1
chr1	20530261	20531234	1	1	0	1	0	0	0	0	0
chr1	20539020	20539561	0	0	0	0	1	1	0	0	0
chr1	20551324	20551614	0	0	0	0	0	0	0	1	0
chr1	20552009	20554125	1	1	1	1	1	1	1	1	1
chr1	20554373	20554615	0	0	0	0	1	1	0	0	0
chr1	20575227	20575917	1	1	0	0	1	1	1	1	0
chr1	20587400	20587995	1	0	0	0	1	1	1	1	1
chr1	20588873	20590068	1	0	1	1	1	1	0	1	0
chr1	20590510	20590839	0	0	0	1	0	0	0	0	0
chr1	20597056	20597309	0	0	0	0	0	0	1	0	0
chr1	20600250	20600460	0	0	0	0	0	0	0	1	0
chr1	20601577	20601853	0	0	0	0	1	0	0	0	0
chr1	20603925	20604897	0	0	0	0	1	1	0	1	1
chr1	20612458	20612814	1	1	1	1	1	1	0	1	1
chr1	20613393	20614440	1	1	1	1	1	1	1	0	0
chr1	20623312	20623664	0	0	0	0	0	0	0	0	1
chr1	20626583	20626867	0	0	0	0	0	0	1	0	0
chr1	20633137	20634376	1	1	1	1	1	1	1	1	1
chr1	20634587	20635111	0	0	0	0	1	1	0	1	0
chr1	20640179	20640775	1	1	1	1	1	1	0	1	0
chr1	20650957	20651187	0	0	0	1	0	0	0	0	0
chr1	20660880	20662126	1	1	1	1	1	1	1	1	1
chr1	20666844	20667150	0	1	1	1	0	1	1	1	0
chr1	20675321	20675582	0	0	0	0	0	1	0	0	0
chr1	20684192	20684600	0	0	0	0	0	0	0	1	0
chr1	20684890	20685705	0	0	0	0	0	0	1	1	0
chr1	20685825	20686141	0	0	0	0	0	0	0	1	0
chr1	20686998	20687486	0	1	0	0	0	0	0	0	0
chr1	20696239	20697421	1	1	1	1	1	1	1	1	1
chr1	20705138	20705787	1	1	1	0	0	0	0	0	0
chr1	20717322	20718437	1	1	1	1	1	1	1	1	1
chr1	20724963	20725606	1	1	1	1	1	1	0	1	0
chr1	20731406	20733682	1	1	1	1	1	1	1	1	1
chr1	20735681	20735883	0	0	0	0	1	0	0	0	0
chr1	20739278	20739612	0	0	0	0	0	0	0	1	0
chr1	20786090	20787761	1	1	1	1	1	1	1	1	1
chr1	20792229	20792468	0	0	0	0	0	0	0	1	0
chr1	20813402	20814521	1	1	1	1	0	0	0	1	0
chr1	20847339	20848433	1	1	1	1	1	1	0	0	0
chr1	20852540	20852910	1	0	1	1	0	0	0	0	0
chr1	20866953	20867654	1	1	1	1	1	0	0	0	0
chr1	20885757	20886080	1	1	0	0	0	0	0	0	0
chr1	20887172	20887398	1	0	0	0	0	0	0	0	0
chr1	20896283	20897233	1	1	1	1	1	1	0	0	0
chr1	20903438	20904082	1	0	0	1	0	0	0	0	0
chr1	20944102	20944303	0	0	0	1	0	0	0	0	0
chr1	20956308	20956810	1	0	1	1	0	0	0	0	0
chr1	20964704	20965248	0	0	1	0	0	1	0	0	0
chr1	20978476	20978810	1	1	1	1	0	0	0	0	1
chr1	20981957	20982275	0	0	0	1	0	1	0	0	0
chr1	20983255	20983915	1	1	1	1	0	0	0	0	0
chr1	20989982	20990221	0	0	0	1	0	0	0	0	0
chr1	20997766	20998149	0	0	1	0	0	0	0	0	0
chr1	21003606	21003958	0	0	0	1	0	0	0	0	0
chr1	21013463	21014137	0	0	0	1	0	0	0	0	0
chr1	21016263	21016866	0	1	1	0	1	1	0	0	0
chr1	21022139	21022950	1	1	1	1	1	1	1	1	1
chr1	21024928	21025231	0	1	0	1	0	0	0	0	0
chr1	21028661	21029017	0	1	1	0	0	0	0	0	0
chr1	21032941	21033141	0	0	0	0	1	0	0	0	0
chr1	21033922	21034142	0	0	0	1	0	0	0	0	0
chr1	21034687	21036100	1	1	1	1	0	0	0	0	0
chr1	21044662	21045442	1	1	1	1	0	0	0	1	0
chr1	21053353	21053808	1	0	0	0	0	0	0	0	0
chr1	21061777	21061993	1	0	0	0	0	0	0	0	0
chr1	21066702	21067264	1	0	0	0	0	0	0	0	0
chr1	21069534	21069817	0	0	1	0	0	0	0	0	0
chr1	21077110	21077566	0	1	0	0	0	0	1	1	0
chr1	21080044	21080328	0	0	0	1	0	0	0	0	0
chr1	21084116	21084393	0	1	0	1	0	0	0	0	0
chr1	21091062	21091541	1	1	1	1	1	1	0	1	1
chr1	21139677	21139992	0	1	1	0	0	0	0	0	0
chr1	21149336	21150264	1	1	1	1	1	1	0	0	0
chr1	21150753	21151165	1	1	1	1	1	1	0	1	1
chr1	21165740	21166107	0	0	0	0	0	0	0	0	1
chr1	21174723	21175207	0	0	0	0	1	0	0	0	0
chr1	21175450	21177572	1	1	1	1	1	1	1	1	1
chr1	21188099	21188457	0	0	0	1	0	0	0	0	0
chr1	21194945	21196285	1	1	1	1	1	1	1	1	1
chr1	21200650	21201103	0	0	0	0	0	0	0	1	0
chr1	21205945	21206555	0	1	1	1	1	1	0	1	0
chr1	21211986	21212487	0	0	0	0	0	1	0	0	0
chr1	21215645	21215997	0	0	0	0	0	0	0	1	0
chr1	21216576	21217725	1	1	1	1	1	1	0	0	0
chr1	21217863	21218149	0	0	0	1	1	0	0	0	0
chr1	21220897	21221272	1	1	1	1	0	0	0	0	0
chr1	21222226	21222723	1	0	1	1	1	1	0	0	0
chr1	21231819	21233010	1	1	1	1	1	1	0	1	1
chr1	21234904	21235132	0	0	0	0	0	0	0	1	0
chr1	21237664	21238027	0	0	0	0	1	0	0	0	0
chr1	21238515	21239386	0	1	0	1	1	0	0	0	0
chr1	21240671	21241105	0	0	0	0	0	0	0	1	0
chr1	21241721	21242711	0	0	0	0	1	0	0	0	0
chr1	21243893	21244993	0	0	0	0	1	1	0	0	0
chr1	21251651	21252750	1	1	1	1	1	1	1	0	0
chr1	21254345	21255730	1	1	1	1	0	1	1	1	1
chr1	21261616	21263352	1	1	1	1	1	1	1	1	1
chr1	21268126	21269395	1	1	1	1	1	1	1	0	0
chr1	21269632	21270559	1	1	1	1	1	0	1	1	1
chr1	21271535	21272029	0	1	1	1	0	0	0	0	0
chr1	21273590	21274110	0	0	0	0	0	0	0	1	0
chr1	21276898	21277600	1	0	1	0	0	0	0	0	0
chr1	21278174	21278608	0	0	0	0	1	0	0	0	0
chr1	21279409	21280509	0	0	0	0	0	0	1	1	0
chr1	21283929	21284266	0	0	0	0	1	0	0	0	0
chr1	21284726	21285150	0	0	0	0	1	0	0	0	1
chr1	21285373	21285691	0	0	0	0	1	0	0	0	0
chr1	21289369	21290798	1	1	1	1	1	1	1	1	1
chr1	21293760	21293978	0	0	0	0	0	0	0	0	1
chr1	21294350	21295368	1	1	1	1	1	1	1	1	1
chr1	21297887	21298299	1	1	0	1	0	0	0	1	0
chr1	21298839	21299471	1	1	1	1	1	1	1	1	0
chr1	21302654	21303579	1	1	1	1	1	1	1	0	0
chr1	21309016	21309737	0	0	0	0	1	1	0	0	0
chr1	21312115	21312333	0	0	0	0	0	0	1	0	0
chr1	21312490	21313611	1	1	1	1	1	1	0	1	0
chr1	21317277	21317837	0	0	0	0	1	0	1	1	1
chr1	21318214	21319077	0	0	0	1	1	0	0	1	0
chr1	21319480	21320418	1	1	1	1	0	0	0	0	0
chr1	21322386	21322620	1	0	1	0	0	0	0	0	0
chr1	21324105	21325469	1	1	1	1	1	1	1	1	1
chr1	21329208	21329989	1	1	1	1	1	1	0	0	0
chr1	21334086	21335209	1	1	1	1	1	1	1	1	1
chr1	21337480	21339169	1	1	1	1	1	1	1	1	1
chr1	21344666	21346094	1	1	1	1	1	1	1	1	1
chr1	21354489	21354864	0	0	0	1	0	0	0	0	0
chr1	21355792	21356378	1	1	1	1	1	1	0	0	0
chr1	21357222	21357458	0	0	0	0	0	1	0	0	0
chr1	21361283	21362374	0	0	0	0	1	0	0	0	0
chr1	21366432	21366659	0	0	1	0	0	0	0	0	0
chr1	21368234	21369140	1	1	1	1	1	1	1	1	0
chr1	21370538	21370948	1	1	1	1	0	0	0	0	0
chr1	21378975	21379921	0	1	0	0	1	1	1	0	0
chr1	21389861	21390078	0	0	0	1	0	0	0	0	0
chr1	21397721	21398616	1	1	1	1	0	0	0	0	1
chr1	21401717	21402258	0	0	0	0	0	1	0	0	0
chr1	21427688	21428582	1	1	1	1	1	1	0	1	0
chr1	21433056	21433279	0	0	0	0	1	0	0	0	0
chr1	21436608	21437376	1	1	1	1	1	1	0	1	0
chr1	21439708	21441021	1	1	1	1	1	1	1	1	1
chr1	21453966	21454313	0	1	1	1	1	1	0	1	0
chr1	21465176	21465558	0	0	0	0	1	1	0	0	0
chr1	21473311	21473837	0	0	0	1	0	0	0	0	0
chr1	21474387	21475129	1	0	1	1	0	0	0	0	0
chr1	21476926	21477406	1	0	0	1	0	0	0	0	0
chr1	21490733	21491476	1	1	0	1	1	1	0	1	0
chr1	21494745	21495452	0	0	0	1	1	1	0	0	0
chr1	21496994	21497194	0	0	0	0	0	1	0	0	0
chr1	21508753	21510143	1	1	1	1	1	1	1	1	1
chr1	21517019	21517917	0	0	0	0	1	1	0	0	0
chr1	21523426	21523788	0	0	0	0	0	1	0	0	0
chr1	21530383	21530768	0	0	0	0	0	1	0	1	0
chr1	21534645	21535114	0	0	1	0	0	1	0	0	0
chr1	21537417	21538691	0	0	0	0	1	1	1	1	0
chr1	21541908	21542195	0	0	0	0	0	0	0	1	0
chr1	21546110	21546382	0	0	0	0	0	0	1	0	0
chr1	21552831	21553113	0	0	0	0	0	0	1	0	0
chr1	21559517	21560191	0	0	0	0	0	1	0	0	0
chr1	21564633	21565251	1	0	0	0	1	0	0	0	0
chr1	21567074	21567596	1	1	1	1	0	0	0	0	0
chr1	21567646	21568089	0	0	0	0	0	0	0	1	0
chr1	21568238	21568760	1	1	1	1	1	1	1	0	0
chr1	21573880	21575109	1	1	1	1	1	1	1	1	0
chr1	21579763	21580324	1	1	0	1	0	0	0	0	0
chr1	21585103	21585386	0	0	0	0	0	0	1	0	0
chr1	21586523	21587825	1	1	1	1	1	1	1	1	1
chr1	21590213	21590545	0	0	0	0	0	0	0	0	1
chr1	21594601	21595174	0	1	1	1	1	1	0	1	0
chr1	21595409	21595833	0	1	1	1	0	1	1	0	0
chr1	21604623	21604859	0	0	1	0	0	0	0	0	0
chr1	21605014	21605214	0	0	0	1	0	0	0	0	0
chr1	21607586	21608464	1	1	1	1	1	1	1	1	1
chr1	21613474	21613798	1	1	0	0	0	0	0	0	0
chr1	21615802	21616788	0	1	1	1	1	1	1	0	0
chr1	21620506	21620888	1	1	0	1	1	1	0	0	0
chr1	21621663	21622947	1	1	1	1	1	1	1	1	1
chr1	21623385	21623992	1	1	1	1	1	1	0	0	0
chr1	21627090	21627424	0	1	0	1	0	1	0	0	0
chr1	21631827	21632502	1	1	1	1	1	1	0	0	0
chr1	21633232	21633576	0	0	0	0	0	1	0	0	0
chr1	21634151	21635439	1	1	1	1	1	1	0	0	0
chr1	21638550	21640121	1	1	1	1	1	1	1	1	1
chr1	21641860	21642659	0	0	0	0	1	1	0	0	0
chr1	21647900	21648256	0	0	0	0	1	1	0	0	0
chr1	21651194	21652688	1	1	1	1	1	1	1	1	1
chr1	21656526	21656758	0	0	0	0	0	1	0	0	0
chr1	21658960	21660130	1	1	1	1	1	1	1	1	1
chr1	21666438	21667319	1	1	1	1	0	0	0	0	0
chr1	21668467	21670205	1	1	1	1	1	1	1	1	1
chr1	21674828	21675127	0	1	1	1	0	0	0	0	0
chr1	21676020	21676755	1	1	1	1	0	1	0	0	0
chr1	21681083	21681320	0	0	0	1	0	0	0	0	0
chr1	21689377	21690121	0	0	0	1	1	0	0	0	0
chr1	21694392	21695050	0	0	1	1	0	0	0	0	0
chr1	21696774	21697358	1	1	1	1	0	0	0	0	0
chr1	21703144	21703968	1	1	1	1	1	1	0	0	0
chr1	21706544	21706835	1	0	0	1	0	0	0	0	0
chr1	21716245	21716471	0	1	0	0	0	0	0	0	0
chr1	21721423	21721623	0	0	0	0	0	1	0	0	0
chr1	21736815	21737339	0	0	0	0	1	1	0	0	0
chr1	21752188	21752538	1	0	0	0	0	0	0	0	0
chr1	21754621	21754911	1	0	0	0	0	0	0	0	0
chr1	21764308	21765808	1	1	1	1	1	1	1	1	1
chr1	21773649	21773905	0	0	0	0	0	1	0	0	0
chr1	21775539	21775794	0	1	0	0	0	0	0	0	0
chr1	21776065	21776371	1	0	0	1	0	0	0	0	0
chr1	21782309	21784211	1	1	1	1	1	1	1	1	1
chr1	21791443	21792044	0	0	0	0	0	0	0	0	1
chr1	21792072	21792272	0	0	0	0	0	0	0	1	0
chr1	21798019	21798381	0	0	0	0	0	0	0	0	1
chr1	21799872	21800072	0	0	0	1	0	0	0	0	0
chr1	21800917	21801746	1	1	1	1	1	1	0	0	0
chr1	21811146	21811440	0	0	0	0	0	1	0	0	0
chr1	21812094	21812385	1	0	0	1	0	0	0	0	0
chr1	21814282	21815271	1	1	1	1	1	1	0	1	1
chr1	21815486	21816290	0	0	0	0	0	0	0	0	1
chr1	21818688	21819057	0	0	0	1	1	1	1	1	0
chr1	21823568	21823998	0	0	0	0	0	0	0	0	1
chr1	21846156	21846549	0	0	0	1	0	0	0	0	0
chr1	21852378	21852618	0	0	0	0	0	0	0	0	1
chr1	21855708	21856106	0	1	1	1	0	0	0	0	0
chr1	21857237	21858438	0	0	0	0	0	0	0	1	1
chr1	21862035	21862546	0	0	0	0	1	1	1	0	0
chr1	21866093	21866546	0	0	0	0	0	0	0	0	1
chr1	21869631	21870425	1	1	1	1	1	1	1	1	0
chr1	21882622	21883036	0	0	0	0	0	0	0	1	0
chr1	21891900	21892242	0	1	0	1	0	0	0	0	0
chr1	21894548	21894879	1	0	0	0	0	0	0	0	0
chr1	21896696	21897399	0	0	0	0	0	1	0	1	0
chr1	21898459	21899036	0	0	0	0	0	0	0	1	0
chr1	21899697	21900511	0	0	0	0	0	0	1	0	0
chr1	21904181	21905402	1	1	1	1	1	1	1	1	1
chr1	21906154	21906496	0	0	0	0	0	0	0	1	0
chr1	21909592	21910391	0	0	0	0	0	0	1	1	0
chr1	21911274	21912079	0	0	0	0	0	0	0	1	0
chr1	21913548	21915723	1	1	1	1	1	1	1	0	1
chr1	21919464	21919797	0	0	0	1	0	0	1	1	0
chr1	21920088	21920569	0	0	0	0	0	0	0	1	1
chr1	21921252	21922003	1	1	1	1	0	0	0	0	0
chr1	21924552	21925162	0	0	0	0	0	1	1	0	0
chr1	21926725	21927858	0	0	0	0	0	1	1	1	0
chr1	21931065	21931929	0	0	0	0	0	1	0	1	0
chr1	21933777	21934216	0	0	0	0	1	1	1	0	0
chr1	21935828	21936202	0	0	0	0	1	1	0	0	0
chr1	21936468	21937971	1	1	1	1	1	1	1	1	1
chr1	21939595	21940107	0	1	0	1	1	1	1	1	1
chr1	21942972	21943331	0	0	0	0	0	1	0	0	0
chr1	21946938	21947138	0	0	0	0	0	0	1	0	0
chr1	21955052	21955520	0	0	0	0	0	0	0	1	0
chr1	21956495	21957624	1	1	1	1	1	1	1	0	1
chr1	21958054	21958298	0	0	0	0	0	0	0	1	0
chr1	21958349	21958744	0	0	0	0	0	0	1	0	0
chr1	21963646	21964491	1	1	1	1	1	1	1	1	1
chr1	21966198	21966570	0	0	0	0	0	1	0	0	0
chr1	21972343	21973673	0	0	0	0	1	1	0	0	0
chr1	21974557	21975461	0	1	1	0	1	0	0	0	0
chr1	21976742	21977077	0	0	0	0	1	0	0	0	0
chr1	21980877	21981132	0	0	0	0	1	0	0	0	0
chr1	21982174	21982651	0	0	0	0	1	0	0	0	0
chr1	21983369	21983819	0	0	0	0	1	0	0	0	0
chr1	21985612	21986434	0	0	0	0	1	1	0	0	0
chr1	21989637	21989992	0	0	0	0	1	1	0	0	0
chr1	21991746	21992018	0	0	0	0	1	0	0	0	0
chr1	21996467	21996667	0	0	0	0	0	0	0	0	1
chr1	21997225	21998492	0	0	0	0	1	1	0	0	0
chr1	21999440	22000119	0	0	0	0	1	0	0	0	0
chr1	22001414	22001730	0	0	0	0	1	0	0	0	0
chr1	22005211	22005821	0	1	0	0	1	1	0	0	0
chr1	22008350	22009341	0	1	1	1	1	1	0	0	0
chr1	22014798	22015219	0	0	0	0	1	0	0	0	0
chr1	22019002	22019549	0	1	0	1	1	1	1	1	1
chr1	22022855	22023112	0	1	1	1	1	1	0	0	0
chr1	22024830	22026333	1	1	1	1	1	1	1	1	1
chr1	22031496	22031960	0	0	0	0	0	0	1	0	1
chr1	22039477	22040559	1	1	1	1	1	1	1	0	1
chr1	22045888	22046217	0	0	0	0	1	0	0	0	0
chr1	22052290	22054038	1	1	1	1	1	1	1	1	1
chr1	22056244	22056451	0	0	0	0	0	0	0	1	0
chr1	22065926	22066845	1	1	1	1	1	0	0	1	0
chr1	22070232	22070702	0	0	0	0	1	1	0	0	0
chr1	22074464	22074793	0	0	0	0	0	0	0	0	1
chr1	22075962	22076325	0	0	0	0	0	0	0	0	1
chr1	22077782	22078137	1	1	1	1	1	1	0	0	0
chr1	22083365	22083829	0	1	0	0	0	0	1	0	0
chr1	22085169	22085447	0	0	0	0	0	0	0	0	1
chr1	22088974	22089537	1	0	1	1	1	1	0	0	0
chr1	22092149	22092796	1	1	1	1	1	1	1	0	1
chr1	22095825	22096363	0	1	1	1	0	1	0	0	0
chr1	22096438	22096671	0	0	0	0	1	0	0	0	0
chr1	22105306	22106292	1	1	1	1	1	1	0	1	1
chr1	22111615	22111990	1	1	1	1	0	0	0	0	0
chr1	22112583	22113248	0	1	1	1	0	1	0	0	0
chr1	22114183	22115112	1	1	1	1	0	0	1	1	0
chr1	22119008	22119301	0	1	0	1	0	0	0	0	0
chr1	22121000	22122028	1	1	1	1	0	1	0	0	0
chr1	22124022	22124621	0	0	0	0	0	1	0	0	0
chr1	22126419	22127275	1	1	1	1	0	0	1	1	0
chr1	22131467	22133028	1	1	1	1	1	1	1	1	0
chr1	22133436	22134309	1	1	1	1	0	0	0	0	0
chr1	22136907	22137552	0	0	0	0	0	0	0	1	0
chr1	22140734	22141101	0	1	0	0	0	1	0	0	0
chr1	22141598	22143926	1	1	1	1	1	1	1	1	1
chr1	22153296	22154488	1	1	1	1	0	0	0	0	0
chr1	22157140	22157519	0	0	0	0	0	0	0	1	0
chr1	22163179	22164181	1	1	1	1	0	1	0	0	0
chr1	22166481	22166828	0	1	0	0	0	1	0	0	0
chr1	22176273	22176909	1	1	1	0	0	1	0	0	0
chr1	22177202	22177795	1	1	1	1	1	1	0	1	0
chr1	22184725	22186176	1	1	1	1	1	1	1	1	1
chr1	22197675	22197899	0	0	0	0	0	1	0	0	0
chr1	22204924	22205641	1	0	0	0	1	1	0	0	0
chr1	22206849	22207094	0	0	0	1	0	0	0	1	0
chr1	22207603	22208552	0	1	1	0	1	0	0	0	0
chr1	22215983	22216895	1	1	1	1	1	0	0	0	0
chr1	22219618	22220124	1	1	1	1	0	0	0	0	0
chr1	22221920	22222517	0	0	0	0	0	1	0	0	0
chr1	22228423	22230000	1	1	0	1	1	1	0	1	0
chr1	22230260	22230586	1	1	1	1	0	1	0	0	0
chr1	22232368	22232632	0	0	0	0	0	0	0	1	0
chr1	22239199	22239547	0	0	1	0	0	0	0	0	0
chr1	22248751	22249133	1	0	0	1	0	0	0	0	0
chr1	22250071	22250284	1	0	0	0	0	0	0	0	0
chr1	22250438	22251143	0	0	0	0	0	1	0	1	0
chr1	22257280	22258276	1	1	1	1	1	1	0	0	0
chr1	22258522	22258999	1	0	1	0	0	0	0	0	0
chr1	22259525	22259951	1	1	0	0	0	0	0	1	0
chr1	22262481	22263457	1	1	1	1	0	0	0	0	0
chr1	22273843	22274332	0	0	0	1	0	0	0	0	0
chr1	22275183	22276360	1	1	1	1	1	1	1	1	1
chr1	22281774	22282258	0	0	0	0	0	0	0	1	0
chr1	22285214	22286080	0	1	1	1	0	0	0	1	0
chr1	22291813	22292480	0	1	0	1	1	0	0	1	0
chr1	22317311	22317592	0	1	0	1	0	0	0	0	0
chr1	22318197	22319122	1	1	1	1	0	1	0	0	1
chr1	22326308	22326793	0	1	0	1	0	0	0	0	0
chr1	22329867	22330255	1	0	1	0	0	0	0	0	0
chr1	22331525	22332634	0	1	1	0	0	0	0	1	0
chr1	22332872	22333359	1	0	0	0	0	0	0	0	0
chr1	22334880	22335281	0	1	0	1	0	0	0	0	0
chr1	22339434	22339645	0	0	0	0	0	0	0	1	0
chr1	22340898	22341109	0	0	0	0	0	0	0	1	0
chr1	22341744	22343315	1	1	1	1	0	1	0	1	0
chr1	22344012	22344284	0	0	0	0	0	0	0	1	0
chr1	22348129	22349480	1	1	1	1	1	1	0	0	0
chr1	22349976	22350918	1	1	1	1	0	1	0	0	0
chr1	22359475	22359830	0	0	0	0	1	0	0	0	0
chr1	22362536	22362795	0	0	0	0	1	0	0	0	0
chr1	22374185	22374476	0	1	0	0	0	0	0	0	0
chr1	22375795	22376381	0	0	1	0	0	0	0	0	0
chr1	22377023	22377360	0	1	0	0	0	1	0	0	0
chr1	22380142	22380852	1	1	1	1	1	1	0	1	0
chr1	22387807	22388486	1	0	1	1	1	1	0	1	0
chr1	22389117	22389607	0	1	0	1	0	1	0	1	0
chr1	22391642	22391980	1	1	1	0	0	0	0	0	0
chr1	22403851	22404248	0	1	0	0	0	1	0	0	0
chr1	22412532	22413409	1	1	1	1	1	1	0	1	0
chr1	22414180	22414851	1	1	1	1	1	1	0	1	0
chr1	22416515	22417136	1	1	1	1	1	1	0	1	0
chr1	22418398	22418622	0	1	0	0	0	0	0	0	0
chr1	22420449	22421022	1	1	1	1	1	1	0	1	1
chr1	22428595	22429348	1	1	1	1	1	1	1	1	0
chr1	22447563	22447912	0	0	0	0	1	0	0	1	0
chr1	22450355	22452717	1	1	1	1	1	1	1	1	1
chr1	22462720	22463074	0	0	1	0	0	0	0	0	0
chr1	22469317	22469772	0	0	0	0	1	0	0	0	0
chr1	22470296	22470530	0	0	0	0	1	0	0	0	0
chr1	22472596	22473259	0	0	0	0	1	0	0	0	0
chr1	22488400	22488696	1	0	1	0	1	0	0	1	0
chr1	22492121	22492321	0	0	0	0	1	0	0	0	0
chr1	22495102	22495641	0	0	0	0	0	0	0	1	0
chr1	22500230	22500917	1	1	1	1	1	1	1	0	0
chr1	22506302	22506551	0	0	0	0	1	0	0	0	0
chr1	22507697	22507925	0	0	0	0	1	0	0	0	0
chr1	22508390	22508758	1	0	0	0	1	0	0	0	0
chr1	22509801	22510430	0	0	0	0	1	0	0	0	0
chr1	22517996	22518749	0	0	0	0	1	0	0	0	0
chr1	22521023	22521236	0	0	0	0	1	0	0	0	0
chr1	22525679	22526695	0	0	0	0	1	0	0	0	0
chr1	22526966	22528246	1	1	1	1	1	0	0	0	0
chr1	22530115	22530861	0	0	0	0	0	0	0	1	0
chr1	22531365	22531591	0	0	0	0	1	0	0	0	0
chr1	22532670	22532964	1	1	1	0	0	0	0	0	0
chr1	22533298	22533830	1	0	1	1	1	0	0	0	0
chr1	22537810	22538069	0	0	0	0	1	0	0	0	0
chr1	22548137	22548785	1	0	0	0	0	0	0	0	0
chr1	22553154	22554075	0	0	0	0	1	1	0	0	0
chr1	22554637	22554900	0	0	0	0	0	0	0	1	0
chr1	22556236	22557751	1	0	1	1	0	1	0	1	0
chr1	22562970	22564516	1	1	1	1	1	1	0	1	1
chr1	22572830	22573240	0	0	1	0	0	0	0	0	0
chr1	22582372	22583543	1	0	1	1	0	0	0	0	0
chr1	22593081	22593776	0	0	0	0	0	1	0	0	0
chr1	22600606	22600944	0	1	1	0	0	1	0	0	0
chr1	22601988	22602381	0	0	0	1	0	1	0	0	0
chr1	22611451	22611808	0	0	0	0	1	1	0	0	0
chr1	22612498	22613592	1	1	1	1	0	1	0	0	0
chr1	22613877	22614329	1	0	1	0	0	0	0	0	0
chr1	22618163	22618833	1	0	1	1	0	0	0	0	0
chr1	22626032	22627023	1	0	0	0	0	1	0	0	0
chr1	22629233	22629485	0	0	0	0	1	0	0	0	0
chr1	22635424	22635933	0	0	0	0	1	0	0	0	0
chr1	22636397	22637229	1	0	1	0	1	0	0	0	1
chr1	22641834	22642709	1	1	1	1	1	1	1	1	1
chr1	22643121	22643609	0	0	0	0	0	0	0	0	1
chr1	22645745	22646317	0	0	0	0	0	0	0	1	1
chr1	22652537	22653374	0	0	0	0	0	0	0	0	1
chr1	22658460	22658698	0	1	0	0	0	1	0	0	0
chr1	22662239	22662708	0	0	0	0	0	0	0	0	1
chr1	22665804	22666187	0	0	1	1	0	0	0	0	0
chr1	22670532	22671080	1	0	1	1	0	0	0	0	0
chr1	22673035	22674332	1	1	1	1	0	1	0	1	1
chr1	22685300	22686044	0	0	1	0	0	0	0	0	0
chr1	22689251	22690152	1	1	1	1	0	1	0	0	0
chr1	22704268	22705045	1	1	1	1	1	1	1	1	1
chr1	22709969	22712019	1	1	1	1	1	1	1	1	1
chr1	22716647	22717784	1	1	1	1	1	1	0	0	1
chr1	22728640	22729466	0	1	0	0	1	0	0	0	0
chr1	22735121	22735882	0	1	0	0	1	1	0	0	1
chr1	22737711	22738097	0	0	0	0	0	1	0	0	0
chr1	22739420	22739649	0	0	0	1	0	0	0	0	0
chr1	22747157	22747807	1	1	1	1	1	1	0	0	0
chr1	22750217	22751561	1	1	1	1	1	1	0	1	1
chr1	22753396	22754068	0	0	0	0	0	0	0	1	0
chr1	22760442	22760949	1	1	1	1	0	1	1	1	0
chr1	22762612	22762835	0	1	0	0	0	0	0	0	0
chr1	22773855	22774435	0	0	0	0	0	1	0	1	0
chr1	22775944	22776599	1	0	1	1	0	1	0	0	0
chr1	22778845	22779068	0	0	0	0	0	1	0	0	0
chr1	22780710	22781206	0	1	1	1	1	1	0	1	0
chr1	22788251	22788634	0	0	0	1	0	1	0	0	0
chr1	22789327	22789896	0	0	0	0	0	1	0	0	0
chr1	22790329	22791009	0	0	0	0	1	1	0	0	0
chr1	22792802	22793086	0	1	0	0	0	0	0	0	0
chr1	22794379	22794677	0	0	0	0	0	0	0	0	1
chr1	22797183	22797521	0	0	0	0	0	0	0	1	0
chr1	22800028	22800529	0	1	0	0	0	0	0	0	0
chr1	22804408	22804722	0	0	0	0	0	0	0	1	0
chr1	22805059	22805600	0	0	0	0	0	1	0	0	0
chr1	22806584	22806786	1	0	0	0	0	0	0	0	0
chr1	22808390	22809394	1	1	1	1	0	0	0	1	0
chr1	22814542	22815509	1	1	1	1	1	1	0	1	0
chr1	22820480	22820734	0	0	0	0	0	0	0	1	0
chr1	22825906	22826106	0	0	0	0	0	0	1	0	0
chr1	22826555	22827284	0	0	0	0	1	1	0	1	0
chr1	22829071	22829297	0	0	0	0	0	1	0	0	0
chr1	22831784	22832726	1	1	1	1	1	1	1	1	1
chr1	22841609	22842291	0	0	0	0	0	1	0	0	0
chr1	22846371	22846824	0	0	0	0	0	0	0	0	1
chr1	22849740	22850533	0	0	0	0	0	1	0	0	0
chr1	22854719	22855154	0	0	0	0	0	1	0	0	1
chr1	22856016	22857052	0	0	0	0	0	1	0	0	0
chr1	22861672	22862579	1	1	1	1	1	1	0	1	1
chr1	22869994	22871160	0	0	0	0	1	1	0	0	0
chr1	22873348	22873633	0	0	0	0	0	1	0	0	0
chr1	22876539	22877354	0	0	0	0	1	0	0	1	0
chr1	22886265	22886614	0	0	0	0	0	0	0	1	0
chr1	22888577	22889525	1	1	0	1	0	1	0	0	0
chr1	22903077	22903383	0	0	0	0	0	1	0	0	0
chr1	22915857	22917152	1	1	1	1	0	0	0	0	0
chr1	22920213	22921174	0	0	0	0	0	1	0	0	0
chr1	22925091	22925493	0	0	0	0	0	0	0	1	0
chr1	22930170	22930712	1	1	1	1	1	1	0	1	0
chr1	22953096	22953953	1	1	1	1	1	1	0	0	0
chr1	22963229	22963429	0	0	0	0	1	0	0	0	0
chr1	22963868	22964688	1	1	1	1	1	1	0	1	0
chr1	22968951	22969859	1	1	0	1	1	0	0	0	0
chr1	22976333	22977072	1	1	1	1	1	1	1	1	1
chr1	22979674	22980182	0	1	1	1	1	1	0	1	0
chr1	22980472	22980767	0	0	0	0	1	0	0	0	0
chr1	23010442	23011450	0	1	1	1	0	1	0	0	1
chr1	23013592	23014312	1	1	1	1	0	0	0	1	0
chr1	23018937	23020389	1	1	1	1	1	1	1	1	1
chr1	23026572	23026864	0	0	0	0	1	1	0	0	0
chr1	23029417	23029665	0	0	0	0	0	0	0	0	1
chr1	23061521	23061880	0	0	0	0	1	0	0	1	0
chr1	23081470	23081710	1	1	0	0	1	1	0	0	0
chr1	23083818	23084045	0	0	0	0	0	1	0	0	0
chr1	23085486	23085686	0	0	0	0	0	0	0	0	1
chr1	23087950	23088306	0	0	0	0	1	1	1	0	0
chr1	23098536	23099509	1	1	1	1	1	1	1	1	1
chr1	23099971	23100567	1	1	1	1	0	0	0	1	0
chr1	23101447	23101971	0	0	0	0	0	1	0	0	0
chr1	23102262	23102601	0	0	0	0	1	0	0	1	0
chr1	23103329	23103857	0	0	0	0	0	0	0	0	1
chr1	23110835	23111244	0	0	0	0	0	0	0	0	1
chr1	23112081	23112390	0	0	0	0	0	0	0	1	0
chr1	23114346	23114574	0	0	0	0	0	1	0	0	0
chr1	23115155	23115690	0	1	0	1	0	0	0	0	0
chr1	23119099	23119491	0	1	0	1	0	1	0	1	0
chr1	23122348	23122710	0	0	0	0	1	1	0	1	0
chr1	23131803	23132521	1	1	1	1	1	1	0	0	0
chr1	23155424	23155687	0	1	0	0	0	0	0	0	0
chr1	23167508	23169224	1	1	1	1	1	1	1	1	1
chr1	23169623	23170146	0	0	0	0	0	0	1	1	0
chr1	23177189	23178278	1	1	1	1	1	1	1	1	1
chr1	23178368	23178670	0	0	0	0	0	0	1	0	0
chr1	23184299	23185189	1	1	1	1	1	1	0	1	1
chr1	23188782	23189185	0	0	0	0	0	1	0	0	0
chr1	23194144	23195242	0	0	0	0	0	0	0	1	0
chr1	23196586	23197288	0	0	0	0	1	1	0	1	0
chr1	23198310	23198551	0	0	0	0	0	1	0	0	0
chr1	23216747	23217854	1	1	1	1	1	1	1	1	1
chr1	23224889	23225558	0	0	0	0	0	1	0	1	0
chr1	23248666	23248868	0	0	0	0	0	1	0	0	0
chr1	23273430	23273955	0	0	0	0	0	0	1	1	0
chr1	23278631	23279171	0	0	0	0	1	0	0	0	0
chr1	23282759	23284171	0	1	0	1	1	1	0	0	1
chr1	23292882	23293547	1	0	0	0	0	0	0	0	0
chr1	23294868	23295287	0	0	0	0	0	1	0	0	0
chr1	23310376	23310770	0	0	1	1	0	0	0	0	0
chr1	23328680	23329098	0	0	0	0	1	1	0	1	0
chr1	23329388	23329767	0	0	0	0	1	0	0	0	0
chr1	23334054	23334368	0	0	0	0	0	1	0	0	0
chr1	23336223	23336544	0	0	0	1	0	0	0	0	0
chr1	23343355	23345210	1	1	1	1	1	1	1	1	1
chr1	23367741	23369737	1	1	1	1	1	1	1	1	1
chr1	23376888	23378109	1	1	1	1	1	1	0	1	0
chr1	23384705	23385550	0	0	0	0	1	1	1	0	0
chr1	23393616	23395102	0	0	0	0	1	1	1	1	0
chr1	23402301	23402552	0	0	0	0	0	0	0	0	1
chr1	23402962	23403284	1	1	1	1	1	1	1	1	0
chr1	23403588	23404463	1	1	1	1	1	1	1	1	1
chr1	23411291	23412468	0	0	0	0	1	1	0	0	0
chr1	23417475	23418365	1	1	1	1	1	1	0	0	0
chr1	23421780	23422669	0	1	0	0	1	0	0	1	1
chr1	23423500	23425227	1	1	1	1	1	1	1	1	1
chr1	23436335	23437122	1	1	0	0	0	0	0	1	0
chr1	23444120	23444547	0	0	0	0	0	0	0	1	0
chr1	23451657	23452743	0	0	0	0	1	1	0	0	1
chr1	23461836	23462099	0	0	0	0	0	1	0	0	0
chr1	23473061	23473683	0	0	0	0	1	1	0	0	0
chr1	23478794	23479451	0	0	0	0	1	1	0	0	0
chr1	23483473	23484946	1	1	1	1	1	1	1	1	1
chr1	23489954	23490205	0	0	0	0	1	0	0	0	0
chr1	23490562	23490762	0	0	0	0	0	1	0	0	0
chr1	23496929	23497747	1	1	1	1	1	1	1	1	1
chr1	23498179	23498403	0	0	0	0	1	0	0	0	0
chr1	23521655	23522115	0	0	0	0	0	1	0	1	0
chr1	23527991	23528736	0	0	0	0	1	1	0	0	1
chr1	23530621	23531777	1	1	1	1	1	1	1	1	1
chr1	23533303	23533579	0	0	0	0	0	0	0	0	1
chr1	23534798	23535028	0	0	0	0	1	1	0	0	0
chr1	23539463	23540368	1	1	1	1	1	1	1	1	1
chr1	23544543	23545239	1	1	1	1	1	1	0	0	0
chr1	23548748	23549129	0	0	0	0	0	0	0	1	0
chr1	23554425	23555308	1	1	1	1	1	1	1	1	1
chr1	23555951	23556347	0	0	0	0	1	1	0	0	0
chr1	23556672	23557031	0	0	0	0	1	0	0	0	0
chr1	23558096	23558377	0	0	0	0	1	0	0	0	0
chr1	23559070	23559817	1	1	1	1	1	1	1	1	1
chr1	23562122	23562705	1	1	1	1	1	1	1	1	1
chr1	23567175	23569363	1	1	1	1	1	1	1	1	1
chr1	23576705	23577718	0	0	0	0	1	1	1	1	1
chr1	23581168	23581557	0	0	0	0	0	0	0	1	0
chr1	23585554	23586186	0	0	0	0	0	0	1	1	1
chr1	23591658	23592211	0	1	0	1	1	1	0	0	0
chr1	23593341	23594158	1	1	1	1	1	1	0	0	0
chr1	23607191	23607429	0	0	0	0	1	0	0	0	0
chr1	23611847	23612258	0	0	0	0	1	0	0	0	0
chr1	23619178	23620191	1	1	1	1	1	1	1	1	1
chr1	23624459	23624749	0	0	0	0	0	0	0	1	1
chr1	23626749	23628363	1	1	1	1	1	1	0	0	0
chr1	23634727	23635852	1	1	1	1	1	1	1	1	1
chr1	23637137	23637952	1	1	1	1	1	1	0	1	1
chr1	23638307	23638994	0	0	0	0	0	0	0	1	0
chr1	23645305	23645793	0	0	0	0	1	1	0	0	0
chr1	23650974	23651784	0	1	1	1	1	1	1	1	0
chr1	23657689	23658031	1	1	1	1	1	1	0	0	0
chr1	23665026	23665596	0	0	0	0	1	0	0	0	0
chr1	23673124	23673895	1	1	1	1	1	1	0	1	0
chr1	23691225	23692431	1	1	1	1	1	1	1	1	1
chr1	23703051	23703408	0	1	1	1	1	1	0	0	0
chr1	23704575	23705310	0	0	0	0	1	1	0	0	0
chr1	23718527	23719166	0	0	0	0	1	0	0	1	0
chr1	23719499	23719962	1	0	0	0	1	0	0	0	0
chr1	23720604	23721133	0	0	0	0	0	1	0	1	1
chr1	23727265	23729062	1	1	1	1	1	1	0	1	1
chr1	23732363	23732995	0	0	0	1	0	1	0	1	0
chr1	23735364	23735682	0	0	0	0	1	0	0	0	0
chr1	23742907	23744944	1	1	1	1	1	1	1	1	1
chr1	23745603	23745829	0	0	0	0	1	0	0	0	0
chr1	23751116	23751761	1	1	1	1	1	1	0	1	0
chr1	23756703	23757068	1	1	1	1	1	1	0	0	1
chr1	23757703	23758069	1	0	0	0	0	0	0	0	0
chr1	23763150	23763442	1	0	0	0	0	0	0	0	0
chr1	23772073	23772560	1	1	1	1	1	1	1	1	1
chr1	23777854	23779043	1	1	1	1	1	1	1	1	1
chr1	23779738	23780359	1	1	1	1	1	0	0	1	0
chr1	23784862	23785350	1	1	0	0	0	0	0	0	0
chr1	23790180	23790410	0	0	0	0	0	0	0	1	0
chr1	23790755	23792066	1	1	1	1	1	1	1	1	1
chr1	23793073	23793811	1	1	1	1	0	0	0	0	0
chr1	23799413	23801641	1	1	1	1	1	1	1	1	1
chr1	23809576	23810301	1	1	1	1	1	1	0	1	1
chr1	23810624	23811339	1	1	1	1	1	1	1	0	1
chr1	23824812	23826207	1	1	1	1	1	1	1	1	1
chr1	23837791	23839278	1	1	1	1	1	1	1	1	1
chr1	23848915	23849712	1	1	1	0	0	0	0	0	0
chr1	23857619	23857835	0	0	0	1	0	0	0	0	0
chr1	23867625	23868962	1	1	1	1	1	1	1	1	1
chr1	23895107	23895489	0	0	0	0	0	0	0	0	1
chr1	23899107	23899442	0	0	0	0	0	0	0	0	1
chr1	23902423	23903477	1	1	1	1	1	1	1	1	1
chr1	23907683	23908444	0	0	1	1	1	1	0	0	1
chr1	23912894	23913094	0	0	0	0	0	0	0	1	0
chr1	23916618	23917340	1	1	1	1	1	1	0	1	1
chr1	23919806	23920823	1	1	1	1	1	1	0	0	1
chr1	23930955	23931795	1	0	0	0	0	0	0	0	0
chr1	23949095	23949662	0	0	0	0	1	0	0	0	1
chr1	23951144	23952254	1	1	1	1	1	1	1	1	0
chr1	23955232	23955465	0	0	0	0	1	0	0	0	0
chr1	23957123	23957424	1	0	1	0	1	1	0	0	0
chr1	23958915	23960594	1	1	1	1	1	1	1	1	1
chr1	23964930	23965302	0	0	0	0	1	0	0	0	0
chr1	23966807	23967311	0	1	0	0	0	1	0	0	0
chr1	23967905	23968179	1	0	0	0	0	0	0	0	0
chr1	23972132	23972332	0	0	0	1	0	0	0	0	0
chr1	23972433	23972694	1	0	0	0	0	0	0	0	0
chr1	23979752	23981081	1	1	1	1	1	1	1	1	1
chr1	23996292	23997373	0	0	0	0	1	0	0	0	0
chr1	24003408	24003702	0	0	0	0	1	0	0	0	0
chr1	24004903	24005132	0	0	0	0	0	1	0	0	0
chr1	24009149	24010092	0	0	0	0	1	1	0	0	0
chr1	24011977	24012507	0	0	0	0	0	0	0	1	0
chr1	24015875	24016216	0	0	0	0	0	0	0	1	0
chr1	24018473	24019404	0	0	0	0	1	1	1	1	0
chr1	24022652	24023049	0	0	0	0	1	1	0	0	0
chr1	24028070	24028431	0	0	0	0	0	1	0	0	0
chr1	24046253	24046757	0	0	0	0	1	1	0	1	0
chr1	24047001	24047496	0	0	0	0	1	1	0	1	0
chr1	24062242	24062556	0	0	0	0	0	1	0	0	0
chr1	24066527	24067677	0	0	0	0	1	0	0	0	0
chr1	24070789	24071384	1	1	1	1	1	1	1	1	1
chr1	24072276	24072483	0	0	0	0	0	0	0	0	1
chr1	24080113	24080446	0	0	0	0	1	1	0	0	0
chr1	24080958	24081471	0	0	0	0	1	0	0	0	0
chr1	24081879	24082254	0	0	0	0	1	1	0	0	0
chr1	24085560	24085908	0	0	0	0	1	1	0	0	0
chr1	24099262	24099945	0	0	0	0	1	1	0	0	0
chr1	24101925	24102584	1	1	1	1	0	1	0	0	0
chr1	24102827	24103423	0	0	0	0	1	1	0	0	0
chr1	24107908	24108140	0	1	0	1	0	0	0	0	0
chr1	24108346	24109197	0	1	1	1	1	1	1	0	1
chr1	24110695	24111181	0	0	0	0	0	0	0	1	0
chr1	24111846	24113040	1	1	1	1	1	1	0	1	1
chr1	24117752	24118805	0	1	0	1	1	1	0	0	0
chr1	24119551	24120985	0	1	0	1	1	1	0	1	0
chr1	24125966	24127040	0	1	0	1	1	1	0	1	1
chr1	24127701	24128453	0	1	0	1	1	1	0	0	0
chr1	24136149	24136820	1	1	1	1	0	0	0	0	0
chr1	24137028	24137530	1	1	1	0	1	0	0	0	1
chr1	24140612	24140977	0	0	0	0	1	0	0	0	0
chr1	24141619	24142019	0	0	0	0	1	0	0	0	0
chr1	24142578	24143686	1	1	1	1	1	1	1	1	0
chr1	24149676	24151013	1	1	1	1	1	1	1	1	1
chr1	24154921	24155696	1	1	1	1	1	1	0	0	0
chr1	24171479	24171785	0	0	0	0	0	1	0	0	0
chr1	24175042	24175767	0	0	0	0	1	1	0	0	0
chr1	24179242	24179818	0	0	0	0	1	1	0	0	0
chr1	24180277	24180624	0	0	0	1	0	0	0	0	0
chr1	24181274	24181984	0	0	0	0	0	1	0	0	0
chr1	24186730	24188229	1	1	1	1	1	1	1	1	1
chr1	24190129	24190648	0	0	0	0	0	0	0	0	1
chr1	24191846	24192302	0	0	0	0	1	1	1	1	1
chr1	24199230	24199819	1	1	1	1	1	1	1	1	1
chr1	24201871	24202641	1	1	1	1	1	1	1	1	1
chr1	24203060	24203782	0	0	0	0	0	1	0	0	0
chr1	24206496	24206786	0	0	0	0	1	1	0	0	0
chr1	24207351	24207745	0	0	0	0	0	0	0	1	0
chr1	24216026	24217030	1	1	1	1	1	1	0	0	0
chr1	24222698	24223073	0	0	0	0	0	1	0	0	0
chr1	24233954	24234486	0	0	0	0	0	1	0	0	0
chr1	24236149	24237245	0	1	1	1	1	1	0	1	1
chr1	24248890	24249310	0	0	0	0	0	0	0	0	1
chr1	24252541	24252756	0	0	0	0	0	1	0	0	0
chr1	24257359	24258188	0	0	0	0	0	1	0	0	0
chr1	24266253	24267061	0	0	0	0	0	1	0	1	1
chr1	24275660	24275875	0	0	0	0	0	0	1	0	0
chr1	24276860	24277060	0	0	0	0	0	1	0	0	0
chr1	24283218	24284663	1	1	1	1	1	1	1	1	0
chr1	24289709	24290502	1	0	0	0	1	1	0	1	0
chr1	24293518	24293718	0	0	0	0	0	0	0	0	1
chr1	24294292	24295404	1	1	1	1	1	1	1	1	0
chr1	24301297	24302149	0	0	0	0	0	0	0	1	0
chr1	24309824	24310104	0	0	0	0	1	0	0	1	1
chr1	24317130	24317416	1	1	1	0	0	1	0	0	0
chr1	24319152	24319843	1	1	1	1	1	1	0	0	0
chr1	24321637	24322816	1	1	1	1	1	1	0	1	1
chr1	24324768	24325277	1	0	1	0	0	1	0	0	0
chr1	24325907	24326333	0	0	0	0	1	1	0	0	0
chr1	24327958	24328430	1	0	0	0	0	0	0	1	0
chr1	24336034	24336408	0	0	0	0	0	0	0	1	0
chr1	24343991	24345281	0	0	0	0	0	0	1	1	0
chr1	24348074	24348568	1	1	1	0	0	0	0	0	0
chr1	24352009	24352557	0	0	0	0	0	0	0	1	0
chr1	24357199	24357400	0	0	0	0	1	0	0	0	0
chr1	24358374	24358797	0	0	0	0	0	0	1	0	0
chr1	24363007	24363411	0	0	0	0	1	0	0	1	0
chr1	24365066	24365809	0	0	0	1	1	1	0	1	1
chr1	24384280	24384753	0	0	0	0	0	1	0	0	1
chr1	24385237	24385498	0	0	0	0	0	1	0	0	0
chr1	24391074	24392743	1	1	1	1	1	1	1	1	1
chr1	24400022	24400653	0	1	0	1	1	0	0	0	0
chr1	24401130	24401770	1	1	1	0	0	0	0	0	0
chr1	24409573	24409866	1	1	1	1	1	1	0	0	0
chr1	24413283	24414112	1	1	1	1	1	1	1	1	1
chr1	24415193	24416740	1	1	1	1	1	1	1	1	1
chr1	24424190	24424561	0	0	0	0	1	1	0	0	0
chr1	24432801	24433310	1	0	0	0	0	0	0	0	0
chr1	24437664	24438977	1	1	1	1	1	0	1	1	0
chr1	24454648	24455122	0	0	0	0	0	0	0	0	1
chr1	24462016	24462674	1	1	1	1	1	1	0	0	1
chr1	24467451	24467651	0	0	0	1	0	0	0	0	0
chr1	24468524	24469091	1	1	1	1	0	0	0	0	0
chr1	24472214	24473205	0	0	0	0	1	1	0	0	0
chr1	24481098	24481469	0	0	0	0	0	0	0	0	1
chr1	24481706	24481984	0	0	0	0	1	0	0	0	0
chr1	24482003	24482284	0	0	0	0	0	0	0	0	1
chr1	24483276	24483870	0	0	0	0	1	0	0	0	0
chr1	24487855	24489454	1	1	1	1	0	0	0	1	1
chr1	24489805	24490356	1	0	1	0	0	0	0	0	0
chr1	24490429	24490804	0	0	0	0	1	0	0	0	0
chr1	24501818	24503602	1	1	1	1	1	1	1	1	1
chr1	24507430	24507695	1	0	0	0	0	0	0	0	0
chr1	24507990	24508706	1	0	1	0	1	0	0	0	0
chr1	24515412	24516290	1	1	1	1	1	1	0	0	0
chr1	24516547	24516760	1	0	0	0	0	0	0	0	0
chr1	24522195	24522725	1	0	1	1	0	0	0	0	0
chr1	24527123	24527416	1	0	0	1	0	0	0	0	0
chr1	24535038	24535467	0	0	0	0	0	0	0	0	1
chr1	24536529	24536892	0	1	1	1	0	0	0	0	1
chr1	24540943	24542301	1	1	1	1	1	1	0	0	1
chr1	24545584	24545793	0	0	0	0	0	1	0	0	0
chr1	24552064	24552768	1	1	1	1	0	0	0	0	0
chr1	24555533	24556543	1	1	1	1	1	1	1	1	1
chr1	24557498	24558109	0	0	0	0	1	0	0	0	0
chr1	24559052	24559661	1	1	1	1	0	1	0	1	1
chr1	24562659	24563004	1	0	0	1	0	1	0	0	0
chr1	24564731	24565309	0	0	0	0	1	1	0	0	0
chr1	24567116	24568595	1	1	1	1	1	1	0	1	1
chr1	24575966	24577155	0	1	1	1	0	1	1	0	0
chr1	24583921	24584507	0	0	0	0	1	0	0	0	0
chr1	24586889	24587760	1	1	1	1	1	1	1	0	1
chr1	24594103	24594621	0	0	0	0	1	1	0	0	0
chr1	24606703	24607001	0	0	0	0	1	1	0	0	0
chr1	24609905	24610802	0	0	0	0	1	1	0	0	0
chr1	24619389	24619942	0	0	0	0	0	1	0	0	0
chr1	24634835	24635541	0	1	0	1	1	1	0	0	0
chr1	24642166	24643957	1	1	1	1	1	1	1	1	1
chr1	24656980	24657300	0	0	1	0	1	1	0	0	0
chr1	24666911	24667111	0	0	0	0	0	0	0	0	1
chr1	24674939	24675644	0	0	1	1	0	0	0	0	0
chr1	24675743	24675943	0	0	0	0	0	0	0	1	0
chr1	24678335	24678886	0	0	0	0	1	1	0	0	0
chr1	24683421	24684266	1	1	1	1	1	1	1	1	1
chr1	24688554	24689092	1	1	1	1	1	1	0	1	1
chr1	24692393	24692622	0	0	0	0	0	0	0	0	1
chr1	24694184	24694772	0	1	1	1	0	0	0	1	0
chr1	24695456	24695996	0	0	0	0	0	0	0	1	0
chr1	24697489	24697751	0	0	0	0	0	1	0	0	0
chr1	24699686	24700073	0	0	0	0	0	0	1	0	0
chr1	24704428	24706048	1	1	1	1	1	1	1	1	1
chr1	24707819	24708054	0	0	0	0	1	0	0	0	0
chr1	24708972	24709199	0	0	0	0	0	0	0	0	1
chr1	24710168	24710368	0	0	0	0	0	0	0	0	1
chr1	24714857	24715537	0	0	0	0	0	1	0	0	0
chr1	24718903	24719103	0	0	0	0	0	1	0	0	0
chr1	24720020	24720605	0	0	0	0	0	0	1	1	0
chr1	24724527	24725087	0	0	0	0	0	1	0	0	0
chr1	24727540	24727944	0	0	0	0	0	0	0	1	1
chr1	24730666	24730918	0	1	0	0	0	1	0	0	0
chr1	24733367	24733670	0	0	0	0	0	0	0	0	1
chr1	24735823	24736321	0	0	0	0	0	0	0	1	0
chr1	24737865	24738187	0	0	0	0	0	1	0	0	0
chr1	24744780	24746105	1	1	1	1	1	1	1	1	1
chr1	24754258	24754648	0	0	0	0	0	0	1	0	0
chr1	24762306	24762750	0	0	0	0	0	0	0	0	1
chr1	24765507	24765764	0	0	0	0	1	1	0	0	1
chr1	24769871	24770629	0	0	0	0	1	0	1	1	0
chr1	24785741	24786675	0	0	0	0	0	1	0	1	0
chr1	24805614	24805886	0	0	0	0	1	0	0	1	0
chr1	24807294	24807798	0	0	0	1	1	1	0	0	1
chr1	24824884	24825471	0	1	0	0	0	0	1	0	0
chr1	24828594	24829106	0	0	1	0	0	0	0	0	0
chr1	24830550	24831038	0	1	0	1	1	1	1	0	0
chr1	24835056	24835303	0	0	0	1	0	1	0	0	0
chr1	24847740	24848974	1	1	1	1	1	1	1	1	1
chr1	24862302	24862683	0	0	0	0	1	1	0	0	0
chr1	24863664	24863864	0	0	0	0	0	0	0	0	1
chr1	24864646	24864846	0	0	0	0	1	0	0	0	0
chr1	24867166	24867385	0	0	0	0	0	0	0	1	0
chr1	24871921	24872121	0	0	0	0	0	0	0	0	1
chr1	24872483	24872824	0	0	0	0	0	0	0	0	1
chr1	24898051	24898500	0	0	0	0	1	1	0	1	1
chr1	24909487	24909850	0	0	0	0	1	1	0	1	1
chr1	24910988	24911628	0	0	0	0	1	0	0	0	1
chr1	24914144	24915230	0	0	0	0	1	1	0	0	0
chr1	24920246	24920541	0	0	0	0	0	0	0	1	0
chr1	24925146	24925423	0	0	0	0	0	1	0	0	0
chr1	24929356	24930918	1	1	1	1	1	1	0	1	1
chr1	24931889	24932707	1	1	1	1	1	1	1	1	1
chr1	24955002	24955580	0	0	0	0	0	0	0	0	1
chr1	24959557	24959775	0	0	0	0	0	0	0	1	0
chr1	24965002	24965538	0	0	0	0	0	0	0	0	1
chr1	24966265	24966465	0	0	0	0	0	0	0	0	1
chr1	24966707	24967252	0	0	1	0	1	1	0	1	1
chr1	24970399	24970876	1	1	1	1	1	1	0	1	0
chr1	24972217	24972595	0	0	0	0	0	1	0	1	1
chr1	24978614	24978814	0	0	0	0	0	0	0	0	1
chr1	24985080	24985388	0	0	0	0	0	0	0	0	1
chr1	24991325	24991525	0	0	0	0	0	0	0	0	1
chr1	25003592	25004039	0	0	0	0	0	1	0	0	0
chr1	25006412	25007646	0	0	0	0	0	1	0	1	1
chr1	25017315	25018135	0	0	0	0	0	0	0	1	0
chr1	25022209	25023238	0	0	0	0	0	1	1	1	1
chr1	25026801	25027258	0	0	0	0	0	0	0	1	0
chr1	25027737	25027938	0	0	0	0	0	0	0	1	0
chr1	25028896	25029132	0	0	0	0	0	0	0	1	0
chr1	25030713	25031150	0	0	0	1	1	1	0	1	1
chr1	25031589	25032731	1	1	1	1	1	1	0	1	1
chr1	25033922	25034347	0	0	0	0	0	1	0	0	1
chr1	25040229	25040885	0	0	0	0	1	0	0	0	0
chr1	25054680	25055492	0	0	0	0	0	0	0	0	1
chr1	25065698	25066302	0	0	0	0	0	0	0	1	1
chr1	25080362	25081040	0	0	0	0	0	0	0	0	1
chr1	25098750	25099112	0	0	0	0	0	0	0	1	0
chr1	25099265	25099674	0	0	0	0	0	0	0	0	1
chr1	25101400	25101874	0	0	0	0	1	1	0	1	1
chr1	25106970	25107641	0	0	0	0	1	1	0	0	0
chr1	25110429	25110656	0	0	0	0	0	0	0	0	1
chr1	25119095	25119295	0	0	0	0	0	0	0	0	1
chr1	25123064	25123264	0	0	0	0	0	0	0	0	1
chr1	25140021	25140717	0	0	0	0	0	0	0	0	1
chr1	25167860	25169099	0	0	0	0	1	1	0	0	0
chr1	25175086	25175353	0	0	0	0	0	1	0	0	0
chr1	25191257	25191558	0	0	0	0	0	0	1	0	0
chr1	25193169	25193890	0	0	0	0	0	0	0	1	0
chr1	25197978	25199389	1	1	1	1	1	1	0	1	1
chr1	25204702	25205177	1	1	1	1	1	1	0	1	1
chr1	25217913	25218146	1	0	0	0	0	0	0	0	0
chr1	25219925	25220167	0	0	0	1	1	0	0	0	0
chr1	25223624	25223824	0	0	0	0	0	0	0	1	0
chr1	25231913	25233583	1	1	1	1	1	1	1	1	1
chr1	25239316	25240498	1	1	1	1	1	1	1	1	1
chr1	25245954	25248119	1	1	1	1	1	1	1	1	1
chr1	25253850	25254247	0	1	0	0	0	1	0	0	0
chr1	25259790	25260118	0	0	0	0	0	0	1	0	0
chr1	25266637	25267061	1	1	1	0	0	1	0	0	0
chr1	25267420	25268497	1	1	1	1	1	1	1	1	1
chr1	25285619	25285982	0	0	0	0	0	1	0	0	0
chr1	25300906	25301282	0	0	0	0	0	0	0	0	1
chr1	25330000	25330390	0	0	0	0	0	0	1	0	0
chr1	25336921	25337340	0	1	1	1	0	0	0	0	0
chr1	25337868	25339065	1	1	1	1	1	1	1	1	1
chr1	25344007	25344228	0	0	0	0	0	0	0	1	0
chr1	25348925	25349125	0	0	0	0	0	0	1	0	0
chr1	25356939	25357780	0	0	0	1	0	0	0	0	1
chr1	25361218	25361552	0	0	0	0	0	0	1	1	0
chr1	25382971	25383428	0	0	0	0	0	0	0	1	0
chr1	25386253	25386661	0	0	0	0	0	0	0	1	0
chr1	25397518	25397730	0	0	0	0	0	0	0	1	0
chr1	25402438	25403620	1	1	1	1	1	1	0	1	0
chr1	25414609	25414904	0	0	0	0	1	0	0	0	0
chr1	25423214	25423558	1	0	1	1	1	0	0	0	0
chr1	25425306	25426039	0	0	0	0	1	1	0	0	0
chr1	25429909	25431640	1	1	1	1	1	1	1	1	1
chr1	25435888	25436206	0	1	1	1	0	0	0	0	0
chr1	25436724	25437143	0	0	0	1	0	0	0	0	0
chr1	25442095	25442824	1	1	1	1	1	1	1	1	0
chr1	25451900	25452108	0	0	1	0	0	0	0	0	0
chr1	25453329	25453569	0	0	1	0	0	0	0	0	0
chr1	25455717	25456081	0	0	1	1	1	0	0	0	0
chr1	25458850	25459175	0	0	0	0	1	0	0	0	0
chr1	25467755	25468529	0	0	0	0	1	0	0	0	0
chr1	25468941	25469693	1	1	0	1	1	0	1	1	1
chr1	25472276	25472926	1	1	1	1	1	1	0	0	0
chr1	25476350	25476915	1	0	1	1	0	0	0	0	0
chr1	25477458	25478205	0	0	1	1	1	1	0	0	0
chr1	25478521	25479031	0	0	0	0	1	1	0	0	0
chr1	25483580	25484401	1	1	1	1	1	1	0	0	0
chr1	25486653	25487139	0	1	1	1	1	0	0	0	0
chr1	25492359	25492585	0	0	0	1	0	0	0	0	0
chr1	25503004	25504428	1	1	1	1	1	1	0	0	0
chr1	25505896	25507321	1	1	1	1	1	1	0	0	1
chr1	25513744	25514346	0	1	0	0	1	0	0	0	0
chr1	25520533	25520938	0	0	0	0	0	1	1	0	0
chr1	25521952	25522913	1	1	1	1	0	1	0	1	0
chr1	25523558	25524231	1	1	1	1	1	1	0	1	0
chr1	25526815	25527051	0	0	0	0	1	0	0	0	0
chr1	25537213	25537640	1	0	1	1	0	0	0	0	0
chr1	25540846	25541281	1	1	1	0	0	0	0	0	0
chr1	25543263	25545037	1	1	1	1	1	1	1	1	1
chr1	25549204	25550452	1	1	1	1	1	1	1	1	1
chr1	25556817	25557197	0	0	0	0	0	1	0	0	0
chr1	25558594	25558804	1	0	0	0	0	0	0	0	0
chr1	25560041	25560388	0	0	0	0	0	0	1	0	0
chr1	25562461	25562831	0	0	0	0	0	0	0	0	1
chr1	25566507	25567437	1	1	1	1	0	0	0	1	0
chr1	25568341	25569538	1	1	1	1	1	1	1	1	1
chr1	25572093	25572379	0	0	0	0	1	0	0	0	0
chr1	25572684	25574176	1	1	0	1	1	1	0	1	0
chr1	25580896	25581260	0	0	0	0	0	0	0	0	1
chr1	25581645	25582077	0	1	1	0	0	0	0	0	0
chr1	25590108	25590936	1	1	1	1	1	0	0	1	0
chr1	25600749	25601344	0	1	0	0	1	0	0	0	0
chr1	25606684	25606964	1	0	0	0	0	0	0	0	0
chr1	25608410	25608944	1	1	1	1	1	1	1	1	1
chr1	25609479	25610400	1	1	1	1	0	0	0	1	0
chr1	25615976	25617753	1	1	1	1	1	1	1	1	1
chr1	25622457	25623288	1	1	1	1	0	0	0	0	0
chr1	25631896	25632168	0	0	0	0	0	0	0	1	0
chr1	25642246	25643216	1	1	1	1	0	0	1	0	1
chr1	25643558	25644469	1	1	1	1	0	0	0	0	0
chr1	25649954	25650553	1	0	1	1	0	0	0	0	0
chr1	25650994	25651513	1	1	1	1	0	0	0	0	0
chr1	25657254	25657590	1	0	0	0	0	0	0	0	0
chr1	25657786	25658205	0	0	0	0	0	0	0	1	0
chr1	25658911	25659677	1	0	0	0	1	1	0	1	0
chr1	25661182	25661659	0	0	0	0	0	1	0	0	0
chr1	25672904	25673291	0	1	0	1	0	0	0	0	0
chr1	25674169	25674672	1	1	1	1	0	0	0	0	0
chr1	25676070	25676926	1	1	1	1	1	1	0	0	1
chr1	25680758	25681095	0	1	0	1	0	0	0	0	0
chr1	25683872	25684072	0	0	0	0	0	1	0	0	0
chr1	25688343	25689148	0	0	0	0	0	1	0	1	0
chr1	25694946	25695629	1	1	1	1	1	1	1	1	0
chr1	25695866	25696354	1	1	0	1	0	0	1	1	0
chr1	25699435	25699962	1	1	1	1	0	0	0	0	0
chr1	25700744	25700944	1	0	0	0	0	0	0	0	0
chr1	25707974	25708689	1	1	1	1	1	1	1	1	0
chr1	25711610	25712047	0	0	0	0	0	0	0	1	1
chr1	25713537	25713834	1	0	0	0	0	0	0	0	0
chr1	25714506	25715002	0	0	0	0	0	1	0	0	0
chr1	25716270	25716470	0	0	0	0	0	0	1	0	0
chr1	25721553	25722039	0	1	1	1	0	0	0	0	0
chr1	25727323	25728889	1	1	1	1	1	1	0	1	0
chr1	25729757	25731056	1	1	1	1	0	0	0	0	1
chr1	25736803	25737819	1	1	1	1	0	0	0	0	0
chr1	25743230	25744628	1	1	1	1	1	1	1	1	1
chr1	25748798	25749001	0	0	0	0	0	1	0	0	0
chr1	25754379	25755240	0	1	1	0	0	0	0	0	0
chr1	25758575	25759567	1	1	0	0	1	0	0	0	0
chr1	25759663	25761140	1	1	1	1	0	1	0	0	0
chr1	25766630	25767098	1	1	1	0	1	1	0	0	0
chr1	25770952	25772431	1	1	1	1	1	1	1	1	0
chr1	25773417	25774200	1	1	1	1	1	1	0	0	0
chr1	25775050	25775582	1	1	1	1	0	0	0	0	1
chr1	25781846	25782153	0	0	0	0	0	0	0	0	1
chr1	25782645	25783229	0	1	0	0	1	0	0	0	0
chr1	25784685	25784999	1	0	0	0	0	0	0	1	0
chr1	25785512	25785991	0	1	1	0	0	0	0	0	0
chr1	25786917	25788090	1	1	1	1	1	1	0	1	0
chr1	25794202	25795039	0	0	0	0	0	0	0	1	0
chr1	25796073	25797179	1	1	1	1	1	1	0	0	0
chr1	25799692	25800874	1	1	1	1	1	1	1	1	1
chr1	25805486	25805935	0	0	0	0	0	0	1	0	0
chr1	25805982	25806951	0	0	0	0	1	0	0	1	0
chr1	25810371	25811355	1	1	1	1	1	1	1	1	1
chr1	25819406	25821154	1	1	1	1	1	1	1	1	1
chr1	25821695	25821976	1	0	0	0	1	0	0	0	0
chr1	25829077	25829545	0	0	0	0	1	0	0	0	0
chr1	25830807	25831192	0	0	0	0	1	0	0	0	0
chr1	25832486	25832918	0	0	0	0	1	0	0	0	0
chr1	25836762	25838031	1	1	1	1	1	1	0	0	0
chr1	25844800	25845010	0	0	0	0	0	0	0	1	0
chr1	25858932	25860181	1	1	1	1	1	1	1	1	1
chr1	25867002	25868024	1	1	1	1	1	1	0	0	0
chr1	25872042	25872519	0	0	0	0	1	0	0	0	0
chr1	25874886	25876362	1	1	1	1	1	1	1	1	1
chr1	25879674	25880106	0	0	0	0	1	0	0	0	0
chr1	25890240	25890946	0	1	1	0	1	1	0	0	0
chr1	25892238	25892820	0	0	0	0	0	0	0	1	0
chr1	25895045	25896028	1	1	1	1	1	1	1	1	1
chr1	25905091	25907224	1	1	1	1	1	1	1	1	1
chr1	25912122	25912368	0	0	0	0	0	0	0	1	0
chr1	25912993	25913531	1	0	1	0	0	1	0	1	0
chr1	25922288	25923838	1	1	1	1	1	1	1	1	1
chr1	25927001	25928392	1	1	1	1	0	0	0	0	0
chr1	25932221	25932435	0	0	0	0	0	0	1	0	0
chr1	25971365	25971758	0	0	0	0	0	0	0	0	1
chr1	25979245	25979501	0	0	0	0	1	0	0	0	0
chr1	25990697	25991378	0	1	1	1	0	0	0	0	1
chr1	25997587	25998907	1	1	1	1	1	1	1	1	1
chr1	26012500	26013378	1	1	1	1	1	1	0	0	0
chr1	26015280	26015795	0	0	0	0	0	0	0	1	1
chr1	26016248	26016982	1	1	1	1	0	0	0	0	0
chr1	26020283	26021465	0	0	0	0	0	1	0	1	0
chr1	26021559	26022608	0	1	1	0	1	0	0	1	0
chr1	26027688	26027971	0	0	0	0	0	0	0	1	0
chr1	26028550	26028763	0	0	0	0	1	0	0	0	0
chr1	26034924	26037121	1	1	1	1	1	1	1	1	1
chr1	26045088	26047067	1	1	1	1	1	1	1	1	1
chr1	26064309	26065514	1	1	1	1	1	1	0	0	0
chr1	26067006	26067421	0	0	0	0	1	0	0	0	0
chr1	26072155	26073326	1	0	1	1	1	1	0	0	0
chr1	26078550	26079142	0	0	0	0	0	1	0	1	1
chr1	26079892	26080730	0	0	0	0	0	1	0	0	0
chr1	26081355	26082087	0	1	1	1	1	0	0	1	0
chr1	26083171	26083684	1	1	1	1	1	1	0	0	0
chr1	26093501	26095381	1	1	1	1	1	1	1	0	0
chr1	26097759	26098044	0	0	0	0	0	0	0	0	1
chr1	26104360	26105427	1	1	1	1	1	1	1	1	0
chr1	26110738	26112588	1	1	1	1	1	1	1	1	1
chr1	26114249	26114862	0	0	0	0	1	0	0	0	0
chr1	26121829	26122773	1	1	1	1	1	1	0	1	0
chr1	26123148	26123785	1	1	1	1	1	1	1	1	1
chr1	26124470	26124780	0	0	0	0	0	1	0	0	0
chr1	26126431	26127045	0	0	0	0	1	1	0	0	1
chr1	26127266	26128000	0	1	1	1	0	0	0	0	0
chr1	26132383	26133068	1	1	1	1	1	1	0	0	0
chr1	26134629	26134830	0	0	0	0	1	0	0	0	0
chr1	26140370	26140570	0	0	0	0	0	0	1	0	0
chr1	26144991	26145910	1	1	1	1	1	1	1	1	1
chr1	26155916	26156979	1	1	1	1	0	1	1	0	1
chr1	26161364	26162363	1	1	1	1	1	1	1	1	1
chr1	26164077	26164771	1	1	1	1	1	1	1	1	1
chr1	26169386	26170699	1	1	1	1	1	1	1	1	1
chr1	26176985	26178495	1	1	1	1	1	1	1	1	0
chr1	26190170	26190748	1	1	0	1	1	0	0	0	0
chr1	26200828	26201832	1	1	1	1	1	1	1	1	1
chr1	26210156	26211100	1	1	1	1	0	0	0	0	0
chr1	26218652	26219590	1	1	1	1	0	1	0	0	0
chr1	26224753	26225958	1	1	1	1	1	1	1	1	1
chr1	26233630	26234883	1	1	1	1	1	1	1	1	1
chr1	26267617	26268174	1	1	0	0	1	1	0	0	0
chr1	26268281	26269368	1	1	1	1	1	1	1	0	0
chr1	26274777	26275135	0	0	0	0	0	0	0	0	1
chr1	26275601	26276712	1	1	1	1	1	1	1	1	1
chr1	26278877	26280844	1	1	1	1	1	1	1	1	1
chr1	26284665	26286052	1	1	1	1	1	1	1	1	1
chr1	26287007	26287670	0	0	0	0	0	0	0	1	0
chr1	26289157	26289427	0	0	0	0	0	0	0	0	1
chr1	26290089	26290823	0	0	0	0	0	0	0	0	1
chr1	26297863	26298098	0	0	0	0	0	1	0	0	0
chr1	26299694	26300051	0	0	0	1	0	0	0	0	0
chr1	26303042	26303350	0	0	0	0	0	0	0	1	0
chr1	26306084	26307233	1	1	1	1	1	1	1	1	1
chr1	26315419	26315670	0	0	0	0	0	0	0	0	1
chr1	26318146	26319041	1	0	0	0	0	0	0	0	0
chr1	26319472	26319733	0	0	0	0	0	0	0	0	1
chr1	26321041	26322137	1	1	1	1	1	1	0	1	1
chr1	26331571	26331804	0	0	0	0	0	0	0	1	0
chr1	26335971	26337516	1	1	1	1	1	1	1	1	1
chr1	26349314	26349526	0	0	0	0	0	0	0	1	0
chr1	26350810	26351149	0	0	0	0	0	1	0	0	0
chr1	26351540	26352291	1	1	1	1	1	1	0	1	0
chr1	26354003	26354398	0	0	0	0	0	1	0	0	0
chr1	26357134	26357428	0	1	1	0	0	0	0	0	0
chr1	26358744	26359389	0	0	1	0	1	1	0	0	0
chr1	26359832	26361032	1	1	1	1	1	1	1	1	1
chr1	26363796	26364203	1	1	1	1	1	1	0	1	1
chr1	26372085	26372337	0	0	0	0	1	1	0	0	0
chr1	26377928	26378784	0	0	0	0	1	1	0	1	1
chr1	26387130	26387842	1	1	1	1	1	1	0	0	0
chr1	26396297	26396593	1	1	1	1	1	1	0	0	0
chr1	26408424	26408898	0	0	0	0	1	1	0	1	1
chr1	26409258	26411640	1	1	1	1	0	1	0	0	0
chr1	26416946	26417659	1	1	1	1	1	1	1	1	1
chr1	26431827	26433090	1	1	1	1	1	1	1	1	1
chr1	26471532	26473384	1	1	1	1	1	1	1	1	1
chr1	26483227	26483444	0	0	0	0	0	1	0	0	0
chr1	26492598	26492824	0	1	0	0	0	0	0	0	0
chr1	26500009	26501739	1	1	1	1	1	1	1	1	1
chr1	26529325	26530620	1	1	1	1	1	1	1	1	1
chr1	26530991	26532065	1	1	1	1	1	1	1	0	1
chr1	26537638	26538471	1	1	1	1	1	1	1	1	1
chr1	26538777	26539001	0	0	0	0	0	1	0	0	0
chr1	26541666	26543074	0	0	1	1	1	1	0	1	1
chr1	26545632	26545954	0	0	0	0	0	0	0	0	1
chr1	26546459	26546689	0	0	0	0	0	0	0	0	1
chr1	26555724	26555962	0	0	0	0	0	0	0	1	0
chr1	26574738	26575259	0	0	0	0	0	0	0	1	1
chr1	26580807	26581278	0	0	0	0	0	0	0	1	1
chr1	26582378	26583170	0	0	0	0	0	0	0	1	1
chr1	26584183	26584461	0	0	0	0	1	0	0	0	1
chr1	26597615	26597886	1	1	1	1	0	1	0	0	0
chr1	26602092	26603074	1	1	1	1	1	1	0	0	1
chr1	26620101	26621671	1	1	1	1	1	1	1	1	1
chr1	26628063	26628285	0	0	0	0	0	0	0	0	1
chr1	26636483	26637251	0	0	0	0	0	0	0	1	0
chr1	26677284	26678053	1	1	1	1	1	1	1	1	1
chr1	26685460	26685670	0	0	0	0	0	0	0	1	0
chr1	26692325	26693417	1	1	1	1	1	1	1	1	1
chr1	26695329	26697737	1	1	1	1	1	1	1	1	1
chr1	26698025	26698466	1	1	1	1	1	1	0	0	0
chr1	26705614	26706850	1	1	1	1	1	1	0	0	0
chr1	26707032	26707279	0	0	0	1	0	0	0	0	0
chr1	26720273	26720515	0	0	0	1	0	0	0	0	0
chr1	26721815	26722015	0	0	0	0	0	0	0	0	1
chr1	26723141	26724267	1	1	1	1	1	1	1	1	1
chr1	26731348	26731551	0	0	0	1	0	0	0	0	0
chr1	26740245	26741198	0	1	1	0	0	1	0	0	0
chr1	26744019	26745036	0	1	1	1	0	1	1	1	1
chr1	26752609	26752825	0	0	0	0	0	0	1	0	0
chr1	26753252	26753734	0	0	0	0	0	0	0	1	0
chr1	26753742	26754436	0	0	0	0	0	1	0	0	0
chr1	26761097	26761617	1	1	1	1	0	1	0	0	0
chr1	26762961	26763247	0	1	0	0	0	0	0	0	0
chr1	26768721	26769168	0	0	0	0	1	1	0	0	0
chr1	26771252	26772625	1	1	1	1	1	1	1	1	1
chr1	26779948	26780216	0	0	0	1	0	0	0	0	0
chr1	26780560	26780929	0	1	0	1	0	0	0	0	0
chr1	26783975	26784352	0	0	0	0	1	0	0	0	0
chr1	26786670	26788720	1	1	1	1	1	1	1	1	1
chr1	26789021	26789463	1	1	1	1	1	1	1	1	1
chr1	26799301	26800923	1	1	1	1	1	1	1	1	0
chr1	26809825	26810695	1	1	1	1	1	1	1	1	1
chr1	26820863	26821116	0	0	0	0	0	0	0	0	1
chr1	26826118	26827494	1	1	1	1	1	1	1	1	1
chr1	26831786	26832312	1	0	1	0	0	0	0	0	0
chr1	26833432	26833963	0	0	0	0	0	0	0	0	1
chr1	26838887	26839260	0	0	0	0	0	0	0	0	1
chr1	26849177	26849883	1	1	1	1	1	1	0	1	0
chr1	26852853	26853688	1	1	1	1	1	1	1	1	1
chr1	26862764	26863202	0	1	1	1	1	1	0	0	0
chr1	26864602	26865984	1	1	1	1	1	1	1	1	1
chr1	26872380	26872947	0	1	1	1	0	1	0	0	0
chr1	26877491	26878675	1	1	1	1	1	1	1	1	1
chr1	26881588	26881889	0	0	0	0	1	0	0	0	0
chr1	26889570	26890850	1	1	1	1	1	1	1	1	1
chr1	26899834	26900852	1	1	1	1	1	1	1	1	1
chr1	26907244	26908157	1	1	1	1	1	1	1	1	1
chr1	26911686	26911916	1	0	0	0	1	0	0	0	0
chr1	26913364	26914677	1	1	1	1	1	1	1	1	1
chr1	26915240	26915650	0	0	0	0	1	0	0	0	0
chr1	26921065	26922377	1	1	1	1	1	1	1	1	1
chr1	26922920	26923305	0	1	0	0	1	0	0	0	0
chr1	26937951	26938875	0	0	0	0	1	1	0	0	0
chr1	26945297	26946089	0	0	1	0	1	1	0	0	0
chr1	26949443	26949700	0	0	0	0	0	0	1	0	0
chr1	26949840	26951251	1	1	1	1	1	1	0	1	0
chr1	26952297	26952497	0	0	0	0	1	0	0	0	0
chr1	26959629	26960986	1	1	1	1	1	1	1	1	1
chr1	26966438	26967600	1	1	1	1	1	1	0	0	1
chr1	26972243	26972469	0	0	0	0	0	1	0	0	0
chr1	26973280	26973561	0	0	0	1	0	0	0	0	0
chr1	26980112	26980497	0	0	0	1	0	0	0	0	0
chr1	26980791	26981040	0	0	0	0	0	1	0	0	0
chr1	26983875	26984226	0	1	0	0	0	0	0	0	0
chr1	26990441	26991934	1	1	1	1	1	1	1	1	1
chr1	26993417	26994580	1	1	1	1	1	1	1	1	1
chr1	26994887	26995367	1	1	1	1	0	0	0	0	0
chr1	26997677	26998226	1	1	1	1	1	1	0	1	1
chr1	26998920	26999847	0	0	0	0	0	1	0	1	0
chr1	27000674	27001104	1	1	1	1	0	1	1	1	0
chr1	27001724	27002415	0	0	0	0	0	0	0	0	1
chr1	27004071	27005071	1	1	1	1	0	0	0	0	0
chr1	27005869	27006091	0	0	0	0	0	1	0	0	0
chr1	27008170	27008481	0	0	0	0	0	1	0	0	0
chr1	27009606	27010142	0	0	0	0	1	1	0	0	0
chr1	27010995	27011343	0	0	0	0	1	1	0	0	0
chr1	27012379	27013496	1	1	1	1	1	1	1	1	1
chr1	27018377	27018674	1	1	1	1	0	1	0	0	0
chr1	27021113	27021704	1	0	1	0	0	0	0	0	0
chr1	27027101	27027888	1	1	0	1	0	0	0	0	0
chr1	27030882	27032184	1	1	1	1	1	1	1	1	1
chr1	27032404	27032676	0	1	0	1	0	0	0	0	0
chr1	27044446	27045087	1	1	1	1	1	1	0	1	1
chr1	27045790	27046725	1	1	1	1	1	1	0	1	1
chr1	27054449	27054698	0	0	0	0	0	0	0	1	0
chr1	27057802	27058222	0	0	1	0	0	0	0	0	0
chr1	27061698	27062267	0	0	0	0	1	1	0	1	1
chr1	27070222	27071828	1	1	1	1	1	1	1	1	0
chr1	27074148	27074633	0	1	1	1	1	1	0	1	1
chr1	27087544	27088183	0	0	0	1	0	0	0	0	1
chr1	27090078	27090347	0	0	0	0	0	0	0	1	0
chr1	27097350	27097755	1	1	1	1	1	1	0	1	1
chr1	27098922	27100447	1	1	1	1	0	0	1	1	1
chr1	27102709	27103196	1	1	1	1	1	1	0	0	0
chr1	27105345	27105840	0	1	1	1	1	1	0	0	1
chr1	27106884	27107205	0	0	0	0	0	0	0	1	0
chr1	27111674	27112749	1	1	1	1	1	1	1	1	1
chr1	27117718	27118258	1	1	1	1	1	0	0	0	0
chr1	27118556	27119519	0	0	0	0	0	0	0	1	0
chr1	27122410	27123173	1	1	1	1	1	1	1	1	1
chr1	27130953	27131181	0	0	0	0	0	0	0	0	1
chr1	27136012	27136614	0	1	0	0	1	1	0	1	1
chr1	27137280	27137941	0	0	0	0	0	0	0	1	1
chr1	27141648	27141905	0	0	0	0	1	1	0	0	0
chr1	27142512	27142819	0	0	0	0	1	1	0	0	0
chr1	27143299	27143697	0	0	0	0	0	0	0	1	0
chr1	27145784	27146298	1	1	0	1	1	1	0	1	1
chr1	27152022	27152780	0	1	1	1	1	0	0	0	0
chr1	27154631	27155768	1	1	1	1	1	1	1	1	1
chr1	27162778	27163537	1	1	1	1	1	0	0	0	0
chr1	27166415	27166701	0	0	0	0	0	0	0	0	1
chr1	27191970	27193103	0	0	0	0	1	1	0	1	1
chr1	27197747	27198463	1	1	1	1	1	1	0	1	0
chr1	27233887	27235523	1	1	1	1	1	1	1	1	1
chr1	27284532	27285538	1	1	1	1	1	1	0	1	1
chr1	27292117	27292629	0	0	0	0	1	0	0	0	0
chr1	27296688	27297177	1	1	1	1	1	1	0	0	1
chr1	27299396	27301343	1	1	1	1	1	1	1	1	1
chr1	27314253	27315092	0	1	0	0	0	0	0	0	0
chr1	27321842	27322759	1	1	1	1	1	1	1	1	1
chr1	27332566	27333248	1	1	1	1	1	1	0	1	1
chr1	27341475	27343673	1	1	1	1	1	1	1	1	1
chr1	27349122	27350394	1	1	1	1	1	1	1	1	1
chr1	27350434	27350871	0	0	0	0	0	0	0	1	0
chr1	27351161	27351658	0	0	0	0	0	1	0	1	0
chr1	27356455	27357965	1	1	1	1	1	1	1	1	1
chr1	27360305	27360975	1	1	1	1	1	1	0	0	1
chr1	27365335	27367227	1	1	1	1	1	1	1	1	1
chr1	27369164	27369479	0	0	0	0	0	0	0	0	1
chr1	27369799	27370044	0	0	0	0	0	0	0	0	1
chr1	27372519	27373231	0	0	0	1	0	1	0	1	0
chr1	27376096	27376609	0	0	0	0	0	0	1	0	0
chr1	27381371	27381718	1	0	0	0	0	1	0	1	0
chr1	27382752	27383860	1	1	1	1	1	1	0	1	1
chr1	27388483	27388710	0	0	0	0	1	0	0	0	0
chr1	27391437	27393222	1	1	1	1	1	1	1	1	1
chr1	27394954	27395737	1	1	0	1	1	1	0	0	1
chr1	27399338	27399663	0	0	0	0	0	0	0	1	0
chr1	27400352	27400994	1	1	1	1	1	1	0	0	0
chr1	27402317	27402822	1	1	1	1	1	1	0	0	0
chr1	27403100	27403819	0	0	0	0	0	0	0	1	1
chr1	27405676	27406404	1	0	0	0	0	1	0	0	0
chr1	27408138	27408426	0	0	0	1	0	0	0	0	0
chr1	27409782	27409982	0	0	1	0	0	0	0	0	0
chr1	27415084	27415608	0	0	0	0	0	1	0	0	0
chr1	27416568	27416919	1	1	1	1	0	0	0	0	0
chr1	27418171	27419049	1	1	1	1	1	1	1	1	1
chr1	27428169	27429604	1	1	1	1	0	0	1	1	0
chr1	27429901	27430178	0	0	0	0	0	0	1	0	0
chr1	27435841	27436178	0	0	0	0	0	0	0	0	1
chr1	27436326	27437040	0	0	1	1	1	1	0	1	1
chr1	27438587	27439056	1	1	1	0	0	1	0	1	1
chr1	27441716	27441980	0	0	0	1	0	0	0	0	0
chr1	27443923	27444313	1	1	0	1	1	1	0	1	0
chr1	27448608	27449386	1	1	0	0	1	1	0	0	0
chr1	27451402	27451729	0	0	1	0	0	0	0	0	0
chr1	27455187	27455819	1	1	1	1	0	1	0	0	0
chr1	27461336	27461603	1	0	0	0	0	0	0	1	0
chr1	27463499	27464347	1	1	1	1	0	1	0	1	0
chr1	27466394	27466751	0	0	0	0	0	1	0	0	0
chr1	27467088	27467462	0	0	0	0	0	1	0	0	0
chr1	27472598	27472856	0	0	0	0	0	0	0	0	1
chr1	27473321	27473524	0	0	0	0	0	1	0	0	0
chr1	27473761	27474137	1	0	1	1	0	1	0	0	0
chr1	27474656	27474927	0	1	0	0	0	0	0	0	0
chr1	27476261	27476554	0	0	0	0	0	0	0	1	0
chr1	27481262	27481721	0	1	0	1	0	0	0	1	0
chr1	27489622	27490783	1	1	1	1	1	1	1	1	1
chr1	27496723	27497396	1	1	1	1	0	1	0	1	0
chr1	27497529	27498472	1	1	1	1	1	1	0	1	1
chr1	27503885	27505510	1	1	1	0	1	1	1	1	0
chr1	27506749	27506989	1	0	0	0	0	0	0	0	0
chr1	27514029	27514436	0	0	0	0	0	0	0	0	1
chr1	27517951	27518905	1	1	1	1	1	1	0	0	0
chr1	27519146	27520308	1	1	1	1	1	1	0	1	0
chr1	27521278	27521680	1	0	1	1	0	0	0	0	1
chr1	27525628	27526203	0	0	0	0	0	0	0	0	1
chr1	27526510	27526715	0	0	0	0	0	0	0	1	0
chr1	27527071	27529620	1	1	1	1	1	1	1	1	1
chr1	27536568	27537250	1	1	1	1	1	1	1	1	0
chr1	27540342	27540680	0	1	0	1	0	0	1	0	0
chr1	27541995	27543267	1	1	1	1	1	1	1	1	1
chr1	27544831	27545050	0	0	0	0	0	0	0	1	0
chr1	27545889	27546214	0	0	0	0	0	1	0	1	0
chr1	27548459	27549917	1	1	1	1	0	1	1	0	1
chr1	27551318	27551591	0	0	0	0	0	0	0	1	0
chr1	27554294	27554881	1	1	1	1	0	0	0	0	0
chr1	27556709	27558139	1	1	1	1	1	1	1	1	1
chr1	27561951	27562368	1	1	1	1	0	0	0	0	0
chr1	27563263	27564333	1	1	1	1	1	1	0	1	0
chr1	27568272	27569277	1	1	1	1	1	1	1	1	1
chr1	27571763	27571994	0	0	1	1	0	0	0	0	0
chr1	27572778	27573044	0	0	0	0	0	0	0	1	0
chr1	27574946	27576224	1	1	1	1	1	1	1	1	1
chr1	27581504	27582213	0	0	0	0	0	0	0	1	0
chr1	27586490	27586836	0	0	1	0	0	0	0	0	0
chr1	27588730	27589098	0	0	0	0	0	0	0	1	0
chr1	27589608	27590995	1	1	1	1	0	1	1	1	0
chr1	27591260	27591562	0	0	0	0	1	0	0	0	0
chr1	27592635	27593324	1	1	1	1	0	0	0	0	0
chr1	27595228	27595428	0	1	0	0	0	0	0	0	0
chr1	27597040	27597372	1	1	1	1	0	0	0	0	0
chr1	27599104	27599547	1	1	1	1	1	1	1	1	0
chr1	27601832	27604529	1	1	1	1	1	1	1	1	1
chr1	27608649	27609511	1	1	1	1	1	1	0	1	1
chr1	27614220	27614420	0	0	0	0	1	0	0	0	0
chr1	27614737	27615845	1	1	1	1	0	1	0	1	0
chr1	27621315	27621954	0	0	1	0	1	1	0	0	0
chr1	27624810	27625604	1	1	1	1	0	0	0	0	1
chr1	27625991	27626352	0	0	0	0	0	0	0	0	1
chr1	27631012	27632012	0	0	0	0	0	0	1	1	1
chr1	27632883	27633083	0	0	0	0	0	0	0	0	1
chr1	27634027	27635353	1	1	1	1	1	1	1	1	1
chr1	27636749	27637395	1	1	1	1	0	1	0	1	1
chr1	27643574	27644398	1	1	1	1	1	1	1	1	1
chr1	27650546	27651163	0	0	0	0	0	1	1	1	1
chr1	27655257	27655479	0	0	0	0	0	1	0	0	0
chr1	27656145	27656415	0	0	0	0	0	1	0	0	0
chr1	27658868	27660715	1	1	1	1	1	1	1	1	1
chr1	27663119	27663486	1	1	1	1	1	1	1	0	1
chr1	27666345	27667261	0	1	1	1	1	1	0	0	0
chr1	27669152	27669706	1	1	1	1	1	1	0	1	0
chr1	27671881	27673068	1	1	1	1	1	1	1	1	1
chr1	27682002	27683073	0	0	0	0	1	1	0	0	1
chr1	27689494	27690498	0	0	0	0	0	1	0	1	0
chr1	27696706	27696911	0	0	0	0	0	1	0	0	0
chr1	27716220	27716708	0	0	0	0	0	1	0	0	0
chr1	27725244	27726577	1	1	1	1	1	1	1	1	1
chr1	27760531	27760852	1	0	0	0	0	0	0	0	0
chr1	27763691	27763900	1	0	0	0	0	0	0	0	0
chr1	27772690	27773973	1	1	1	1	1	1	1	1	1
chr1	27778179	27778651	1	1	0	0	0	0	0	0	0
chr1	27779997	27780347	0	0	0	0	0	1	0	0	0
chr1	27785670	27786223	1	0	1	0	1	1	0	0	0
chr1	27788853	27789065	0	0	0	0	0	0	1	0	0
chr1	27789457	27789964	1	0	0	1	0	1	1	0	1
chr1	27790317	27790748	0	1	0	1	1	0	0	0	0
chr1	27795677	27795961	1	0	0	0	0	0	0	0	0
chr1	27817175	27817687	0	1	0	0	0	1	0	1	0
chr1	27830175	27831436	1	1	1	1	1	1	1	1	1
chr1	27851325	27852199	1	1	1	1	0	0	0	0	0
chr1	27857769	27858786	1	1	1	1	1	1	1	1	1
chr1	27862737	27863926	1	1	1	1	0	1	1	1	1
chr1	27864235	27864605	0	0	0	0	0	0	0	0	1
chr1	27872151	27873375	1	1	1	1	1	1	1	1	1
chr1	27874962	27875711	1	1	1	1	1	1	0	1	1
chr1	27884170	27885437	0	0	0	0	0	0	0	0	1
chr1	27891371	27891849	0	0	0	0	0	0	0	0	1
chr1	27894522	27895030	1	1	0	0	0	0	0	0	0
chr1	27904566	27904784	0	0	0	0	0	0	0	0	1
chr1	27914070	27915218	1	1	1	1	1	1	1	1	1
chr1	27928313	27929142	1	1	1	1	1	1	0	0	0
chr1	27934647	27936194	1	1	1	1	1	1	1	0	1
chr1	27940340	27940698	0	0	0	0	0	0	0	0	1
chr1	27959300	27960735	1	1	1	1	1	1	1	1	1
chr1	27960820	27961316	1	1	1	1	1	1	0	0	0
chr1	27966649	27967267	1	1	1	1	1	1	0	0	0
chr1	27968729	27969065	0	1	0	1	0	0	0	1	0
chr1	27970470	27970921	1	0	0	1	0	0	0	1	0
chr1	27979620	27980143	1	1	0	1	1	0	0	0	0
chr1	27980531	27982168	1	1	1	1	0	0	1	0	0
chr1	27992374	27992605	0	0	0	0	0	0	0	0	1
chr1	27994153	27994512	1	0	0	0	0	0	0	0	1
chr1	28001613	28001813	0	0	0	0	0	0	1	0	0
chr1	28017456	28017730	0	0	0	0	0	1	0	0	0
chr1	28031217	28031660	0	1	0	1	1	0	1	0	0
chr1	28045826	28046192	0	1	1	1	0	0	0	0	0
chr1	28050919	28051119	0	0	1	0	0	0	0	0	0
chr1	28055880	28056996	1	1	1	1	0	1	1	0	1
chr1	28058023	28058541	1	1	1	1	0	0	0	0	0
chr1	28062806	28063010	0	0	0	0	0	0	0	0	1
chr1	28065557	28066370	1	1	1	1	1	1	0	0	1
chr1	28066763	28067150	1	1	0	1	1	0	0	0	0
chr1	28070890	28071587	0	0	0	0	1	0	0	0	0
chr1	28076534	28077076	0	1	0	1	0	0	0	0	0
chr1	28078393	28078714	0	1	0	0	0	0	0	0	0
chr1	28079184	28079554	0	0	0	0	0	1	1	0	0
chr1	28087862	28089168	1	1	1	1	1	1	1	1	1
chr1	28099194	28099713	0	0	0	0	1	1	0	0	0
chr1	28104775	28105748	1	1	1	1	1	1	0	1	1
chr1	28110602	28110956	0	0	0	0	1	1	0	0	0
chr1	28111209	28111531	0	0	0	0	0	0	0	0	1
chr1	28112670	28113283	0	1	0	1	1	1	1	0	1
chr1	28113512	28113712	0	0	0	0	0	0	0	1	0
chr1	28115225	28115794	0	0	0	0	0	1	0	0	1
chr1	28123485	28123992	0	0	0	0	0	1	0	0	0
chr1	28127605	28127927	0	0	0	0	0	0	0	0	1
chr1	28129008	28129717	1	1	1	1	1	1	1	1	0
chr1	28136781	28137182	0	0	0	0	0	1	0	1	1
chr1	28139305	28139614	0	0	0	0	0	0	0	0	1
chr1	28144529	28144904	1	1	0	1	1	1	0	0	0
chr1	28147636	28148019	0	0	0	0	0	0	1	0	0
chr1	28151410	28151610	0	0	0	0	1	0	0	0	0
chr1	28153051	28153652	1	1	1	1	1	1	0	0	0
chr1	28154696	28155170	0	0	0	0	0	1	1	0	1
chr1	28160742	28161052	0	0	0	0	0	0	0	0	1
chr1	28161231	28161431	0	0	0	0	0	0	1	0	0
chr1	28169886	28170395	0	0	0	0	0	1	0	0	0
chr1	28172299	28174019	0	1	1	1	1	1	0	1	1
chr1	28176565	28176765	0	0	0	0	0	0	0	0	1
chr1	28190847	28191455	0	0	0	0	0	0	0	1	0
chr1	28193616	28194293	1	1	1	1	1	1	1	0	0
chr1	28208654	28209217	1	1	1	1	0	1	1	0	0
chr1	28232548	28233411	1	1	1	1	1	1	1	1	1
chr1	28235365	28236896	1	1	1	1	1	1	1	1	1
chr1	28243784	28244297	0	0	0	0	1	1	0	0	0
chr1	28246893	28247634	1	1	1	1	1	1	1	1	1
chr1	28248378	28248772	1	1	1	1	1	0	0	0	1
chr1	28249001	28249806	1	1	1	1	1	1	0	0	0
chr1	28251676	28252024	0	0	0	0	0	1	0	0	0
chr1	28258693	28260682	1	1	1	1	1	1	1	1	1
chr1	28266843	28267881	1	1	1	1	1	1	0	0	0
chr1	28273437	28273742	0	0	0	0	1	0	0	0	0
chr1	28276365	28276565	0	0	0	0	0	0	1	0	0
chr1	28279806	28280046	0	0	0	0	1	0	0	0	0
chr1	28280477	28280684	0	0	0	0	1	0	0	0	0
chr1	28282825	28283041	0	0	0	0	0	1	0	0	0
chr1	28283254	28283653	0	0	0	0	1	1	0	0	0
chr1	28284975	28285213	0	0	0	0	1	0	0	0	0
chr1	28287630	28287873	0	0	0	0	0	0	0	1	0
chr1	28290315	28291534	1	1	1	1	0	0	0	0	1
chr1	28296404	28297669	1	1	1	1	1	1	1	1	1
chr1	28313769	28314858	1	1	1	1	1	1	0	1	1
chr1	28315184	28315940	0	0	0	0	1	1	0	0	1
chr1	28321673	28322923	1	1	1	1	1	1	0	0	0
chr1	28327067	28327406	0	0	0	0	0	0	0	0	1
chr1	28328265	28329800	1	1	1	1	1	1	1	1	1
chr1	28341627	28341963	0	0	0	0	1	1	0	0	0
chr1	28346020	28346794	1	1	1	1	1	1	0	1	0
chr1	28351493	28352215	0	1	1	1	1	1	0	0	0
chr1	28353728	28354842	0	1	1	1	1	1	0	1	1
chr1	28359506	28360047	1	1	1	1	1	1	0	0	0
chr1	28369348	28370647	1	1	1	1	1	1	1	1	1
chr1	28394967	28395807	0	0	0	0	1	1	0	0	1
chr1	28400679	28401155	0	0	0	0	0	1	0	0	0
chr1	28409630	28410339	1	1	1	1	1	1	1	1	1
chr1	28416518	28416832	1	1	1	1	0	0	0	0	0
chr1	28417189	28418287	1	1	1	1	1	1	1	1	1
chr1	28425321	28426116	0	0	1	0	0	1	0	0	1
chr1	28431193	28431615	0	0	0	0	0	1	0	0	0
chr1	28437202	28438405	1	1	1	1	1	1	1	1	1
chr1	28444228	28444428	0	0	0	0	0	1	0	0	0
chr1	28448242	28448442	0	0	0	0	0	1	0	0	0
chr1	28449746	28450323	0	0	0	0	0	1	0	0	0
chr1	28455776	28456675	0	0	0	0	0	1	0	1	0
chr1	28458153	28458726	1	0	0	0	0	0	0	0	0
chr1	28471522	28471736	1	0	0	0	0	1	0	0	0
chr1	28500691	28501588	1	1	1	1	1	1	1	0	0
chr1	28505488	28506889	1	1	1	1	1	1	1	1	1
chr1	28517696	28519142	1	1	1	1	1	1	1	1	1
chr1	28526530	28527438	0	0	0	0	0	1	0	0	0
chr1	28537904	28538153	0	0	1	0	0	0	0	0	0
chr1	28552456	28554055	1	1	1	1	1	1	1	1	1
chr1	28566581	28566985	0	0	0	0	0	1	0	0	0
chr1	28572972	28573248	0	0	0	0	0	1	0	1	0
chr1	28580970	28582481	1	1	1	1	1	1	1	1	1
chr1	28590183	28590536	0	0	0	0	0	0	0	1	1
chr1	28591782	28593122	1	1	1	1	1	1	1	1	1
chr1	28594621	28595099	0	0	0	0	0	1	0	0	0
chr1	28599115	28599325	0	1	0	0	0	0	0	0	0
chr1	28601473	28602259	0	0	0	0	1	1	0	1	0
chr1	28602359	28603353	1	1	1	1	0	1	0	1	1
chr1	28634411	28634657	0	0	0	0	0	1	0	0	0
chr1	28635255	28635503	0	0	0	0	0	1	0	0	0
chr1	28642508	28644073	1	1	1	1	1	1	1	1	1
chr1	28647986	28649460	1	1	1	1	1	1	1	1	1
chr1	28655491	28656035	0	0	0	0	0	0	0	0	1
chr1	28668365	28669709	1	1	1	1	1	1	1	1	1
chr1	28715286	28715486	0	0	0	0	0	0	0	0	1
chr1	28736272	28738071	1	1	1	1	1	1	1	1	1
chr1	28750815	28751658	0	0	0	0	0	0	1	1	0
chr1	28753072	28753595	0	0	0	0	1	1	0	0	0
chr1	28756674	28757167	1	1	1	1	0	1	0	0	1
chr1	28760848	28761176	0	1	1	0	0	0	0	0	0
chr1	28764324	28764524	0	0	0	0	0	0	0	0	1
chr1	28766428	28766904	1	0	0	1	0	0	0	0	0
chr1	28774982	28776242	1	1	1	1	1	1	1	1	1
chr1	28784828	28785868	1	1	1	1	1	1	1	1	1
chr1	28792511	28793286	1	0	1	1	0	0	0	0	0
chr1	28793766	28794439	1	0	1	0	0	0	0	0	0
chr1	28801584	28802201	1	0	1	0	0	0	0	0	0
chr1	28811902	28813473	1	1	1	1	1	1	1	0	1
chr1	28813950	28814288	1	0	1	0	0	0	0	0	0
chr1	28815431	28815814	1	1	1	0	0	0	0	0	0
chr1	28818206	28818628	0	0	1	0	0	0	0	0	0
chr1	28823847	28824552	1	1	1	0	0	1	0	0	0
chr1	28826172	28826419	0	1	1	0	0	0	0	0	0
chr1	28828285	28828735	1	0	1	0	0	0	0	0	0
chr1	28830864	28831558	1	1	1	1	0	0	0	0	0
chr1	28835016	28835779	1	1	1	1	0	0	0	0	0
chr1	28839464	28840277	1	1	1	1	0	0	0	0	0
chr1	28845980	28846183	0	0	0	0	0	0	0	0	1
chr1	28848274	28848750	1	0	1	0	0	0	0	0	0
chr1	28855260	28856214	1	0	1	0	0	0	0	1	0
chr1	28859875	28861271	1	1	1	1	1	1	0	0	1
chr1	28865934	28866339	1	1	1	1	1	0	0	0	0
chr1	28868895	28869338	1	1	0	0	0	0	0	0	0
chr1	28871703	28872649	1	1	1	1	0	0	1	0	0
chr1	28875149	28875450	0	0	0	0	0	0	0	0	1
chr1	28876802	28877589	1	1	1	1	1	1	1	1	1
chr1	28882033	28882472	1	1	1	1	1	1	0	1	0
chr1	28884724	28885428	1	1	1	1	1	1	1	1	1
chr1	28886681	28888312	1	1	1	1	1	1	1	1	1
chr1	28893529	28894036	1	1	1	1	1	1	0	0	0
chr1	28895148	28895455	0	1	0	0	0	0	0	0	0
chr1	28898675	28898894	0	0	0	0	1	0	0	0	0
chr1	28914046	28915542	1	1	1	1	1	1	1	1	1
chr1	28926908	28927183	0	0	0	0	0	0	0	0	1
chr1	28927755	28927969	0	0	0	0	1	0	0	0	0
chr1	28934724	28935066	0	0	0	0	1	0	0	0	0
chr1	28955537	28956435	1	1	1	1	1	0	0	0	0
chr1	28960157	28960498	0	1	0	0	1	0	0	1	0
chr1	28971992	28972907	1	1	1	1	1	1	1	1	0
chr1	28973682	28974393	1	1	0	1	1	0	0	0	0
chr1	28983408	28984555	0	0	0	0	1	0	0	0	0
chr1	29004323	29004624	0	0	0	1	1	0	0	0	0
chr1	29033842	29034344	1	1	1	1	0	1	0	0	0
chr1	29053046	29053263	0	0	1	0	0	0	0	0	0
chr1	29053759	29055082	1	0	1	0	0	0	0	0	0
chr1	29080340	29080687	0	0	0	0	0	1	0	0	0
chr1	29090738	29091558	1	0	0	1	0	0	0	0	0
chr1	29105906	29106116	0	0	0	0	0	1	0	0	0
chr1	29121234	29125135	1	1	1	1	1	1	1	1	1
chr1	29133711	29134552	0	0	1	0	0	1	1	1	1
chr1	29136570	29136945	0	0	0	0	1	1	0	0	0
chr1	29145677	29146358	0	0	0	0	1	1	0	1	0
chr1	29146989	29147189	0	0	0	0	0	1	0	0	0
chr1	29156201	29157172	1	1	1	1	1	0	0	1	0
chr1	29161816	29162074	0	1	0	0	0	0	0	0	0
chr1	29162268	29162870	0	0	1	0	0	0	0	1	0
chr1	29171223	29171434	0	0	0	0	0	0	0	1	0
chr1	29172578	29172874	0	0	1	0	0	0	0	0	0
chr1	29173135	29173370	0	0	0	0	0	0	0	1	0
chr1	29181104	29182542	1	1	1	1	1	1	1	1	1
chr1	29202475	29203397	1	1	1	1	1	1	1	1	1
chr1	29208939	29209453	0	0	0	0	0	1	0	0	0
chr1	29210141	29210456	0	0	0	0	0	1	0	0	0
chr1	29217152	29217356	0	0	0	0	0	0	0	1	0
chr1	29223495	29223883	0	0	0	0	0	1	0	0	0
chr1	29230522	29231435	1	1	1	1	1	1	1	1	1
chr1	29236110	29236920	1	1	1	1	1	1	1	1	1
chr1	29237192	29238618	1	1	1	1	1	1	1	1	1
chr1	29243596	29244232	0	0	0	0	0	0	0	1	0
chr1	29245726	29246311	1	1	1	0	0	1	0	0	0
chr1	29249129	29249591	0	0	0	0	0	1	0	0	0
chr1	29257231	29257591	1	0	0	0	0	1	0	1	0
chr1	29257912	29258112	0	0	0	0	0	0	0	1	0
chr1	29259192	29260537	1	1	1	1	1	1	0	1	1
chr1	29264966	29265441	0	0	0	0	0	1	0	0	0
chr1	29271696	29272120	0	0	0	0	0	1	0	0	0
chr1	29283015	29283700	0	0	0	0	0	0	1	1	1
chr1	29286818	29287358	0	0	0	0	0	0	0	1	0
chr1	29332260	29333376	0	0	0	0	1	1	0	0	0
chr1	29354383	29354949	0	0	1	0	0	0	0	0	0
chr1	29358244	29359219	1	0	1	0	0	0	0	0	0
chr1	29383819	29384345	0	0	0	0	0	1	0	0	0
chr1	29385674	29386487	0	0	0	0	1	1	0	0	0
chr1	29390932	29391147	1	0	0	0	0	0	0	0	0
chr1	29394407	29394824	0	0	1	0	0	0	0	0	0
chr1	29395750	29396276	0	0	0	0	0	0	0	1	1
chr1	29398404	29398954	0	0	1	0	0	1	0	0	0
chr1	29409819	29411196	1	1	1	1	0	0	0	0	0
chr1	29412499	29412905	0	0	0	0	0	1	0	0	0
chr1	29414108	29414548	1	0	0	1	0	0	0	0	0
chr1	29415175	29415731	1	0	0	0	0	1	0	0	0
chr1	29416828	29417662	0	0	0	0	1	1	0	1	0
chr1	29425435	29426291	1	1	1	1	0	1	1	0	0
chr1	29426659	29427306	1	1	1	1	0	0	0	0	0
chr1	29442780	29443650	0	0	0	0	0	1	0	1	0
chr1	29450348	29451724	1	0	1	1	0	0	0	0	0
chr1	29453178	29453962	0	0	0	0	0	1	0	1	0
chr1	29460289	29460577	0	0	0	0	0	1	0	0	0
chr1	29460857	29461979	1	0	1	0	0	0	0	0	0
chr1	29469246	29469873	1	1	1	1	0	1	0	1	0
chr1	29471741	29472332	1	1	1	0	0	1	0	0	0
chr1	29478131	29478871	1	1	1	0	0	0	0	0	0
chr1	29491744	29492027	0	0	1	0	0	0	0	0	0
chr1	29498865	29499081	1	0	0	0	0	0	0	0	0
chr1	29503583	29503821	0	0	0	0	0	1	0	0	0
chr1	29504215	29504523	0	0	0	0	0	1	0	0	0
chr1	29513325	29513817	1	0	0	0	1	1	1	1	0
chr1	29519701	29521109	1	0	1	0	0	1	0	0	0
chr1	29524450	29524876	0	0	1	0	0	0	0	0	0
chr1	29550102	29550865	0	0	0	0	0	1	0	0	0
chr1	29556991	29557355	0	0	1	0	0	0	0	0	0
chr1	29569814	29570680	1	1	1	1	1	1	1	1	0
chr1	29575209	29575922	0	0	0	0	0	1	0	0	0
chr1	29579917	29580171	1	0	1	0	0	0	0	0	0
chr1	29583966	29585489	1	1	1	1	0	0	0	1	0
chr1	29590796	29591490	1	0	1	0	0	1	0	0	0
chr1	29599909	29600313	1	0	0	0	0	0	0	0	0
chr1	29603625	29604008	0	0	0	0	0	1	0	0	0
chr1	29620510	29620825	1	0	0	0	0	0	0	0	0
chr1	29630784	29632460	0	0	0	0	0	0	0	1	0
chr1	29633430	29633663	1	0	0	0	0	0	0	0	0
chr1	29639022	29639775	1	0	1	0	0	1	0	0	0
chr1	29639888	29640538	0	0	0	0	0	1	0	0	0
chr1	29649822	29650543	1	0	1	0	0	0	0	0	0
chr1	29656049	29656850	1	0	1	0	0	1	0	0	0
chr1	29672565	29673369	1	0	0	0	0	0	0	0	0
chr1	29677264	29677507	0	0	0	0	0	1	0	0	0
chr1	29680573	29680960	0	0	0	0	0	1	0	0	0
chr1	29682278	29683468	1	1	1	1	1	1	0	0	0
chr1	29688408	29689741	1	0	1	0	0	0	1	1	0
chr1	29695490	29696426	1	1	1	0	0	0	0	0	0
chr1	29698020	29698539	0	0	0	0	1	1	0	1	0
chr1	29703618	29703956	1	1	1	0	0	1	0	0	0
chr1	29706786	29707370	1	1	1	1	1	1	0	1	0
chr1	29708427	29708653	1	0	1	0	0	0	0	0	0
chr1	29709280	29710114	0	0	0	0	1	1	1	0	0
chr1	29711959	29712335	0	0	0	0	0	0	0	0	1
chr1	29719287	29719690	0	0	0	0	0	0	0	0	1
chr1	29732329	29732756	0	0	0	0	0	0	0	0	1
chr1	29753614	29754844	1	0	1	0	0	0	0	0	0
chr1	29756975	29757204	1	0	0	0	0	0	0	0	0
chr1	29758277	29758500	1	0	0	0	0	0	0	0	0
chr1	29759026	29759314	0	0	1	0	0	0	0	0	0
chr1	29787345	29787728	1	0	0	0	0	0	0	0	0
chr1	29789294	29790218	1	1	1	1	1	1	1	1	0
chr1	29793030	29793521	1	1	1	1	1	1	0	0	0
chr1	29800051	29801179	1	1	1	1	1	1	0	0	0
chr1	29801659	29802638	1	0	1	0	0	1	0	1	0
chr1	29845673	29846073	0	0	1	0	0	0	0	0	0
chr1	29851075	29852401	1	1	1	1	1	1	0	0	0
chr1	29855845	29856101	0	0	0	0	0	0	1	0	0
chr1	29858623	29858926	0	0	0	0	0	0	0	1	0
chr1	29875508	29876053	1	1	1	1	0	1	1	0	0
chr1	29877053	29877919	1	1	1	1	0	0	0	0	0
chr1	29878454	29879104	1	0	1	0	0	0	0	0	0
chr1	29896836	29897808	1	0	1	0	1	1	1	0	0
chr1	29901636	29902178	0	0	1	0	0	0	1	1	0
chr1	29903635	29903992	1	0	1	0	1	1	0	0	0
chr1	29925594	29925912	1	0	1	0	0	0	0	0	0
chr1	29932589	29933746	1	1	1	0	1	1	0	1	1
chr1	29934440	29934649	0	0	1	0	0	0	0	0	0
chr1	29938995	29939785	1	1	1	1	1	1	1	1	0
chr1	29944841	29945712	0	0	0	0	0	1	0	0	0
chr1	29946364	29946945	1	1	1	1	0	0	0	0	0
chr1	29955286	29955671	1	0	1	0	0	0	0	0	0
chr1	29956381	29956891	1	0	1	0	0	0	0	0	0
chr1	29957149	29957386	0	0	0	0	0	0	1	0	0
chr1	29962327	29963163	1	0	0	0	0	1	0	1	0
chr1	29966049	29966269	0	0	0	0	1	0	0	0	0
chr1	29967075	29967443	1	0	0	0	0	0	0	0	0
chr1	29974048	29975300	1	1	1	1	1	1	1	1	1
chr1	29983597	29983862	0	0	0	0	0	0	0	1	0
chr1	29984005	29985823	1	1	1	1	1	1	1	1	1
chr1	29991071	29991358	0	0	0	0	1	1	0	0	0
chr1	30001531	30001861	0	0	0	0	0	1	0	0	0
chr1	30006120	30006855	1	0	1	0	1	1	0	0	0
chr1	30008265	30009415	0	1	1	0	1	1	0	0	0
chr1	30013094	30013294	0	0	0	0	0	0	1	0	0
chr1	30014364	30014569	0	0	0	0	0	1	0	0	0
chr1	30034506	30035136	0	0	0	0	0	1	0	1	0
chr1	30038108	30038537	0	0	0	0	0	0	0	1	0
chr1	30045316	30045637	0	0	0	0	0	1	0	0	0
chr1	30053434	30053653	0	0	0	0	0	0	0	1	0
chr1	30058510	30059665	1	1	1	1	1	1	1	1	1
chr1	30061461	30061814	0	0	1	0	0	0	0	0	0
chr1	30067957	30068295	1	0	1	0	0	1	0	0	0
chr1	30068533	30069162	1	0	0	0	0	1	0	0	0
chr1	30077818	30078303	1	0	1	0	0	0	0	0	0
chr1	30081653	30081948	1	0	0	0	0	0	0	0	0
chr1	30083655	30084565	1	0	1	1	1	1	1	1	0
chr1	30085259	30086575	1	1	1	1	1	1	0	1	0
chr1	30100160	30100921	0	0	1	0	0	0	0	1	0
chr1	30106176	30106508	0	0	1	0	0	1	0	0	0
chr1	30109769	30110334	0	0	0	0	0	1	0	1	0
chr1	30111301	30112134	1	1	1	1	1	1	0	1	0
chr1	30134553	30134821	0	0	0	0	0	0	0	1	0
chr1	30190670	30191881	1	1	1	1	1	1	1	1	1
chr1	30197602	30197892	0	0	0	0	0	0	0	1	0
chr1	30249484	30249842	0	0	0	0	0	0	0	1	0
chr1	30250499	30251043	1	0	1	0	0	0	0	0	0
chr1	30286325	30287500	1	0	1	0	0	0	0	0	0
chr1	30295770	30296674	1	0	1	0	0	1	0	0	0
chr1	30302621	30303463	1	0	1	1	0	0	1	0	0
chr1	30304643	30305198	1	0	1	0	0	0	0	0	0
chr1	30315314	30315851	1	0	1	0	0	0	0	0	0
chr1	30316576	30316776	0	0	0	0	0	0	0	1	0
chr1	30321401	30322587	1	0	1	0	0	0	0	0	0
chr1	30323835	30324494	1	0	1	0	0	0	0	0	0
chr1	30335153	30335692	0	0	1	0	0	1	0	0	0
chr1	30342533	30343224	1	0	1	0	0	0	0	0	0
chr1	30346272	30346472	1	0	0	0	0	0	0	0	0
chr1	30353650	30353850	1	0	0	0	0	0	0	0	0
chr1	30358547	30359922	1	0	1	0	0	0	0	0	0
chr1	30360621	30361135	1	0	0	0	0	0	0	0	0
chr1	30368742	30369120	1	0	0	0	0	0	0	0	0
chr1	30373001	30373332	0	0	0	0	0	1	0	0	0
chr1	30378843	30379533	0	0	0	0	0	0	0	1	0
chr1	30379804	30380738	1	1	1	1	1	1	1	1	0
chr1	30384251	30384971	1	1	1	1	0	1	0	0	0
chr1	30389327	30389757	0	0	0	0	0	0	0	1	0
chr1	30390076	30390358	0	0	0	0	0	0	0	1	1
chr1	30390874	30391074	0	0	0	0	0	0	0	1	0
chr1	30406119	30406668	1	0	1	1	1	1	0	0	0
chr1	30409578	30409921	1	1	1	1	0	1	0	1	0
chr1	30412287	30412911	1	1	1	1	0	0	1	1	0
chr1	30461570	30462098	0	0	1	0	1	1	0	0	0
chr1	30471401	30472745	1	1	1	1	0	0	0	1	0
chr1	30473946	30474271	0	0	0	0	1	1	0	0	0
chr1	30522369	30524041	0	0	1	0	1	1	0	1	0
chr1	30525947	30526496	1	0	1	0	1	1	0	1	0
chr1	30527786	30528107	0	0	0	0	1	1	0	0	0
chr1	30574903	30575777	1	0	1	0	0	0	0	0	0
chr1	30597291	30597534	0	0	0	0	0	1	0	0	0
chr1	30618335	30618799	0	0	0	0	1	1	0	0	0
chr1	30632335	30632941	0	0	0	0	0	0	0	0	1
chr1	30635416	30635755	1	0	1	0	0	0	0	1	0
chr1	30637137	30637907	1	0	1	0	0	1	0	0	0
chr1	30638856	30639275	0	0	0	0	0	1	0	0	0
chr1	30645898	30646187	0	0	0	0	0	0	0	1	0
chr1	30649181	30650069	0	0	1	0	1	1	0	0	0
chr1	30651714	30651916	0	0	1	0	0	0	0	0	0
chr1	30652076	30652509	1	0	0	0	0	1	0	0	0
chr1	30657232	30658122	0	0	1	0	1	1	0	0	0
chr1	30663516	30664886	1	0	1	0	1	0	0	0	0
chr1	30675690	30675999	0	0	0	0	1	0	0	1	0
chr1	30681727	30682180	0	0	0	0	1	0	0	0	0
chr1	30684979	30686063	1	1	1	1	1	1	1	1	1
chr1	30695449	30695665	0	0	0	0	0	0	0	0	1
chr1	30697707	30698092	0	0	0	0	0	0	0	1	0
chr1	30700788	30701516	1	1	1	1	1	1	0	1	0
chr1	30704368	30704568	0	0	0	0	0	0	0	1	0
chr1	30706543	30707342	1	1	1	1	1	1	0	1	1
chr1	30707620	30708665	1	1	1	1	1	1	1	1	1
chr1	30708680	30708880	0	0	0	0	0	0	1	0	0
chr1	30717910	30719574	1	1	1	1	1	1	1	1	1
chr1	30729249	30729449	0	0	0	0	1	0	0	0	0
chr1	30731847	30732484	0	0	1	1	1	1	0	1	1
chr1	30733535	30733763	0	0	0	0	0	1	0	0	0
chr1	30741152	30741710	0	0	0	0	0	1	0	0	1
chr1	30741762	30742017	0	0	1	0	0	0	0	0	0
chr1	30743630	30743967	0	0	0	0	0	0	0	0	1
chr1	30746053	30746810	0	0	0	0	1	1	0	0	0
chr1	30748393	30749144	0	0	0	0	0	1	0	0	0
chr1	30749762	30750203	0	0	0	0	0	0	0	0	1
chr1	30754642	30755061	0	0	0	0	0	0	0	0	1
chr1	30756556	30757990	0	0	0	0	1	1	1	1	1
chr1	30762493	30762693	0	0	0	0	0	0	0	1	0
chr1	30763663	30763953	0	0	0	0	0	1	0	0	1
chr1	30765846	30766213	0	0	0	0	0	0	0	1	0
chr1	30768856	30769467	0	0	0	0	0	0	0	0	1
chr1	30778352	30778772	0	1	1	1	1	1	0	1	1
chr1	30779503	30779942	1	1	1	1	1	1	1	1	1
chr1	30780481	30780762	0	0	0	0	0	0	0	0	1
chr1	30782220	30783431	1	1	1	1	1	1	1	1	1
chr1	30786465	30787081	0	0	0	0	0	0	1	0	0
chr1	30790634	30791259	0	0	0	0	0	0	0	0	1
chr1	30791952	30792291	0	0	0	0	0	0	0	0	1
chr1	30794932	30795314	0	0	0	0	0	1	0	0	0
chr1	30797617	30798992	0	0	0	1	0	1	0	0	1
chr1	30801575	30802291	1	1	1	1	1	1	1	1	1
chr1	30805259	30805814	0	0	0	0	1	1	0	1	0
chr1	30807198	30808116	1	1	1	1	0	1	0	1	0
chr1	30809551	30810049	1	0	1	0	0	0	0	1	1
chr1	30816074	30817216	1	1	1	1	1	1	1	1	1
chr1	30823704	30825042	1	1	1	1	1	1	1	1	1
chr1	30834348	30834618	0	0	0	0	1	0	0	0	0
chr1	30837657	30838128	0	0	0	0	0	1	0	0	0
chr1	30841078	30841524	0	0	1	0	0	0	0	0	0
chr1	30842603	30842985	0	0	0	0	0	0	0	1	0
chr1	30847208	30847968	1	1	1	1	1	1	1	1	1
chr1	30852066	30852472	0	0	0	0	1	1	1	0	0
chr1	30854112	30854677	1	1	1	1	1	1	1	1	1
chr1	30855981	30856916	1	1	1	1	0	1	0	1	0
chr1	30858967	30859210	0	0	0	0	0	0	0	1	0
chr1	30864587	30865273	0	0	0	0	0	0	0	1	0
chr1	30875267	30875543	0	0	0	0	1	0	0	0	0
chr1	30877544	30877878	0	0	0	0	0	0	0	1	1
chr1	30878832	30880353	1	1	1	1	1	1	1	1	0
chr1	30885703	30886130	0	0	0	0	0	0	1	0	0
chr1	30887007	30887868	1	1	1	1	1	1	0	1	0
chr1	30888412	30888807	0	0	0	0	0	1	0	1	0
chr1	30891823	30892038	0	0	0	0	0	0	0	0	1
chr1	30892613	30893380	1	0	1	1	1	1	0	1	0
chr1	30893963	30894801	0	1	1	1	1	1	0	0	0
chr1	30902102	30902812	0	0	0	0	0	1	0	1	0
chr1	30907514	30909382	1	1	1	1	1	1	1	1	1
chr1	30911335	30911756	1	1	1	1	1	1	1	1	0
chr1	30912859	30913219	0	0	0	0	0	0	0	0	1
chr1	30918729	30919699	1	1	1	1	1	1	0	1	1
chr1	30929113	30930174	1	1	1	1	1	1	0	1	1
chr1	30930623	30931114	0	0	0	1	0	0	0	0	0
chr1	30933072	30933834	1	1	1	1	0	0	0	0	0
chr1	30936764	30937101	0	1	0	1	0	0	0	0	0
chr1	30950041	30950942	1	1	1	1	0	1	0	0	0
chr1	30954554	30955036	0	1	0	0	0	0	0	0	0
chr1	30966679	30967373	1	1	1	1	1	1	0	0	0
chr1	30969441	30969787	0	0	0	0	0	1	1	0	0
chr1	30972431	30972681	0	1	1	0	0	1	0	0	0
chr1	30974675	30974942	1	0	0	0	0	0	0	0	0
chr1	30975334	30975662	0	0	1	1	1	1	0	0	0
chr1	30975906	30976557	0	1	0	0	1	1	0	0	0
chr1	30977174	30977446	1	0	0	0	0	0	0	0	0
chr1	30981228	30981444	1	0	0	0	0	0	0	0	0
chr1	30988118	30988698	1	1	0	1	0	0	0	0	0
chr1	30992420	30992663	1	0	0	0	0	1	0	0	0
chr1	30999054	30999300	0	1	0	0	0	0	0	0	0
chr1	31010087	31011115	1	0	0	0	1	0	1	1	1
chr1	31013133	31013567	1	1	1	0	0	1	0	0	0
chr1	31019896	31021060	1	1	1	1	0	0	0	0	0
chr1	31024747	31025200	0	0	0	0	0	1	0	0	0
chr1	31025522	31025912	0	0	0	1	0	0	0	0	0
chr1	31028169	31028369	0	0	0	0	0	0	0	0	1
chr1	31028824	31029377	0	0	0	0	1	1	0	1	0
chr1	31029720	31029920	0	0	0	0	0	0	0	1	0
chr1	31036661	31037049	0	1	0	1	0	0	0	0	1
chr1	31038329	31039613	1	1	1	1	1	1	0	1	0
chr1	31044973	31045188	0	0	1	0	0	0	0	0	0
chr1	31047600	31048216	1	0	0	0	0	1	0	0	0
chr1	31052107	31052712	0	0	0	0	0	0	0	1	0
chr1	31053735	31055920	1	1	1	1	1	1	0	0	0
chr1	31065145	31066297	1	1	1	1	1	1	1	1	1
chr1	31073087	31073338	0	0	0	0	1	0	0	0	0
chr1	31099724	31100082	0	0	0	0	0	1	0	0	0
chr1	31100444	31100671	0	0	0	0	0	0	0	0	1
chr1	31101110	31101449	0	0	0	0	0	1	0	1	0
chr1	31102426	31102657	0	0	0	0	0	1	0	0	0
chr1	31111227	31111897	1	0	1	0	1	1	0	0	0
chr1	31119743	31119943	0	0	0	0	0	1	0	0	0
chr1	31122766	31123132	1	1	1	0	0	0	0	0	0
chr1	31152438	31152736	0	0	0	0	0	0	0	1	0
chr1	31154585	31155805	1	1	1	1	1	1	1	1	1
chr1	31162298	31163346	1	1	1	1	1	1	1	1	0
chr1	31170489	31171355	1	1	1	1	1	1	1	1	1
chr1	31181452	31182785	1	1	1	1	1	1	1	1	1
chr1	31185736	31185984	0	1	0	0	1	0	0	0	0
chr1	31196481	31197151	0	0	0	0	1	1	0	1	0
chr1	31202845	31204150	0	0	0	0	0	1	0	0	0
chr1	31214828	31215170	0	0	0	0	0	0	0	1	0
chr1	31215743	31216559	0	0	1	1	0	1	0	1	0
chr1	31227824	31228201	1	0	0	0	0	0	0	0	0
chr1	31239030	31240297	1	1	1	1	1	1	0	1	1
chr1	31243481	31244644	1	1	1	0	1	0	0	1	0
chr1	31264545	31265373	0	0	0	0	1	0	0	0	0
chr1	31296357	31297803	1	1	1	1	1	1	1	1	1
chr1	31306156	31307136	1	1	1	1	1	0	0	1	1
chr1	31324661	31324861	0	0	0	0	0	0	1	0	0
chr1	31335084	31335364	1	0	0	0	0	0	0	0	0
chr1	31354343	31354587	0	0	0	0	0	1	0	0	0
chr1	31362554	31362889	0	0	0	0	0	1	0	0	0
chr1	31365163	31365368	0	0	0	0	0	1	0	0	0
chr1	31365787	31365987	0	0	0	0	0	1	0	0	0
chr1	31368769	31369052	0	0	0	0	0	1	0	0	0
chr1	31371185	31371772	0	0	0	0	0	0	0	0	1
chr1	31372736	31374081	1	1	1	1	1	1	1	1	1
chr1	31374665	31375238	0	0	0	0	1	1	1	0	0
chr1	31376589	31377157	1	1	1	1	0	0	0	1	0
chr1	31381562	31382158	0	0	0	0	0	1	0	0	0
chr1	31383280	31383576	1	0	0	0	0	0	0	0	0
chr1	31386591	31388079	1	1	1	1	1	1	1	1	1
chr1	31394449	31395448	1	1	1	1	1	1	1	1	1
chr1	31400124	31400540	0	0	0	0	0	0	0	0	1
chr1	31412697	31414262	1	1	1	1	1	1	1	1	1
chr1	31414559	31414950	0	0	0	0	1	1	0	0	0
chr1	31422296	31423074	1	1	1	1	1	1	1	1	1
chr1	31426263	31426567	0	0	1	0	1	0	0	0	0
chr1	31431656	31432314	1	1	1	1	1	1	0	0	1
chr1	31434992	31435504	0	0	0	0	1	1	0	0	0
chr1	31442332	31442991	0	0	0	0	1	0	0	0	0
chr1	31444659	31445550	0	1	0	1	1	1	1	1	0
chr1	31449497	31450264	0	0	0	0	1	1	0	0	0
chr1	31453520	31454143	1	1	1	1	1	1	1	0	0
chr1	31467357	31467707	1	0	1	0	1	0	0	0	0
chr1	31471008	31472101	1	1	1	1	1	1	1	1	1
chr1	31476832	31478109	1	1	1	1	1	1	0	0	0
chr1	31482603	31484171	1	1	1	1	1	1	1	1	1
chr1	31488655	31488857	0	0	0	0	1	0	0	0	0
chr1	31499224	31500265	1	1	1	1	0	1	0	0	0
chr1	31508995	31509700	1	1	1	1	1	1	0	0	1
chr1	31510989	31512288	1	1	1	1	1	1	1	1	1
chr1	31521900	31522105	0	0	0	0	0	1	0	0	0
chr1	31522973	31524446	1	1	1	1	1	1	1	1	1
chr1	31530246	31530794	0	0	0	0	0	1	0	1	0
chr1	31531218	31531482	0	1	0	0	0	0	0	0	0
chr1	31535475	31536331	0	1	0	0	1	1	0	0	1
chr1	31548474	31550245	1	1	1	1	1	1	1	1	1
chr1	31562919	31563286	0	0	0	0	0	1	0	0	0
chr1	31563431	31563772	0	0	0	1	0	0	0	0	0
chr1	31563815	31565025	1	1	1	1	1	1	0	1	1
chr1	31568659	31569534	0	0	0	0	1	1	0	0	0
chr1	31573703	31574398	1	1	1	1	1	1	1	1	1
chr1	31575096	31577018	1	1	1	1	0	1	1	0	1
chr1	31577608	31577860	0	0	0	0	1	1	0	0	0
chr1	31579483	31580115	0	0	0	0	0	0	1	1	0
chr1	31583810	31584497	1	1	1	1	1	0	0	1	0
chr1	31586786	31587101	0	0	0	0	0	0	0	0	1
chr1	31587743	31589298	1	1	1	1	1	1	1	1	1
chr1	31591823	31592452	0	1	1	1	0	1	0	0	0
chr1	31593811	31594549	1	1	1	1	1	1	0	1	1
chr1	31596521	31596721	0	0	0	0	0	0	0	0	1
chr1	31605793	31606470	0	0	0	0	0	0	0	1	1
chr1	31614005	31614917	1	0	1	0	0	1	0	0	0
chr1	31617346	31618598	1	1	1	1	1	1	1	1	1
chr1	31625178	31627102	1	1	1	1	1	1	1	1	1
chr1	31627292	31628494	1	1	1	1	1	1	0	0	0
chr1	31633174	31633434	0	0	1	0	1	0	0	0	0
chr1	31635199	31635483	0	0	0	0	1	0	0	0	0
chr1	31638069	31638575	0	0	0	0	1	1	0	0	0
chr1	31644280	31645703	1	1	1	1	1	1	1	1	1
chr1	31651871	31652076	0	1	0	0	0	0	0	0	0
chr1	31663800	31664409	1	1	1	1	1	1	1	1	1
chr1	31666330	31666866	0	0	0	0	0	1	0	0	0
chr1	31669435	31670817	1	1	1	1	1	1	1	1	1
chr1	31673059	31673341	0	0	0	0	0	0	0	1	0
chr1	31684034	31684386	0	1	0	0	1	1	0	0	0
chr1	31689829	31690197	0	0	0	0	0	1	0	0	1
chr1	31695735	31696696	0	0	0	0	0	1	0	0	0
chr1	31700946	31701699	0	1	1	1	0	1	1	1	0
chr1	31703763	31705606	1	1	1	1	1	1	0	1	1
chr1	31712598	31713095	0	0	0	0	1	1	0	1	0
chr1	31714353	31716166	1	1	1	1	1	1	1	1	1
chr1	31723832	31724399	0	0	0	1	1	1	0	1	0
chr1	31724659	31725167	0	1	0	1	0	0	0	0	0
chr1	31726244	31727394	0	0	1	1	1	1	0	1	0
chr1	31730765	31731049	0	1	0	0	0	0	0	0	0
chr1	31736429	31737415	1	1	1	1	1	1	0	0	0
chr1	31745331	31746033	1	1	1	1	1	1	0	1	1
chr1	31746938	31747138	0	0	0	0	0	0	0	1	0
chr1	31753741	31754343	0	0	0	0	1	0	0	0	0
chr1	31759711	31760039	0	1	1	1	0	1	0	1	0
chr1	31760397	31761380	1	1	1	1	1	1	1	1	1
chr1	31762571	31763148	1	1	1	1	1	1	1	0	1
chr1	31763760	31764639	1	1	1	1	1	1	0	1	1
chr1	31771808	31773371	1	1	1	1	1	1	1	1	1
chr1	31781050	31782415	1	0	0	0	0	1	1	1	1
chr1	31782545	31782762	0	0	0	0	0	0	0	0	1
chr1	31784979	31785567	0	0	0	1	0	0	0	0	0
chr1	31788015	31789708	1	1	1	1	1	1	1	1	1
chr1	31796164	31796450	0	0	0	1	0	1	0	1	0
chr1	31798278	31799357	1	1	1	1	1	1	0	1	1
chr1	31811574	31812359	1	1	1	1	0	0	0	0	0
chr1	31815656	31816285	1	1	1	1	1	1	1	1	1
chr1	31827156	31827596	0	0	0	0	0	0	0	0	1
chr1	31831574	31832310	0	1	1	1	1	1	1	1	0
chr1	31842835	31843325	0	1	1	0	0	1	0	0	0
chr1	31843542	31843813	0	0	0	0	0	1	0	0	0
chr1	31855564	31855828	0	0	0	0	1	1	0	0	0
chr1	31863023	31863311	0	0	0	0	0	1	0	0	0
chr1	31875700	31876203	1	1	1	1	1	0	0	0	0
chr1	31880733	31881637	1	1	1	1	1	0	0	0	0
chr1	31881649	31881849	0	0	1	0	0	0	0	0	0
chr1	31889122	31889789	0	0	0	0	1	0	1	0	1
chr1	31904248	31904614	0	0	0	0	1	1	0	0	0
chr1	31904834	31905468	0	0	0	0	1	0	0	0	0
chr1	31910979	31911349	1	0	1	1	1	0	0	0	0
chr1	31912787	31913219	0	0	1	0	0	0	0	0	0
chr1	31922585	31923061	0	1	1	0	1	1	0	0	0
chr1	31923947	31924199	0	1	0	0	0	1	0	0	0
chr1	31928384	31929076	0	0	0	0	1	1	0	0	1
chr1	31931342	31931980	1	1	1	1	1	1	0	0	0
chr1	31932438	31932806	1	1	1	1	1	0	0	0	0
chr1	31937389	31938945	1	1	1	1	1	1	1	1	1
chr1	31939810	31940210	1	1	1	0	1	1	0	0	0
chr1	31944279	31945140	0	1	1	0	0	1	1	1	1
chr1	31954658	31955228	1	0	1	0	1	1	1	1	1
chr1	31955802	31956783	1	1	1	1	1	1	0	1	1
chr1	31963902	31964657	1	1	1	1	1	1	1	1	1
chr1	31976486	31976734	0	0	0	1	1	0	0	0	0
chr1	31977407	31978157	1	0	1	0	0	0	0	1	0
chr1	31984780	31985007	0	0	0	0	0	0	0	0	1
chr1	31985409	31986023	1	1	1	1	0	0	0	0	0
chr1	31986933	31987635	1	0	1	0	0	1	0	0	0
chr1	31992091	31992343	0	0	0	0	1	1	0	0	0
chr1	32003487	32004228	1	1	1	1	1	1	0	0	0
chr1	32013250	32014966	1	1	1	1	1	1	1	1	1
chr1	32020220	32020700	0	0	0	0	0	1	0	0	0
chr1	32023374	32023668	0	0	0	0	1	0	0	0	0
chr1	32024256	32024464	0	0	0	1	0	0	0	0	0
chr1	32024910	32025352	0	1	0	0	0	0	0	0	0
chr1	32032004	32032362	1	0	0	0	0	1	0	0	0
chr1	32045820	32046125	0	0	0	0	0	0	0	0	1
chr1	32052787	32053514	1	1	1	1	1	1	0	1	1
chr1	32062185	32063746	1	1	1	1	1	1	0	1	0
chr1	32066336	32066875	0	0	0	0	1	0	1	1	1
chr1	32072252	32073707	1	1	1	1	1	1	1	1	1
chr1	32087926	32088780	1	1	1	1	0	0	0	1	0
chr1	32094572	32095790	1	1	1	1	1	1	1	1	1
chr1	32100183	32101048	0	0	0	0	0	0	0	1	1
chr1	32107420	32108898	1	1	1	1	1	1	1	1	1
chr1	32109147	32109790	1	1	1	1	1	1	0	0	0
chr1	32115377	32116549	1	1	0	1	1	1	0	1	0
chr1	32120605	32122069	1	1	1	1	1	1	1	1	0
chr1	32126516	32126861	0	1	0	1	1	1	0	0	0
chr1	32133009	32133929	1	1	1	1	1	1	0	1	0
chr1	32142142	32143552	1	1	1	1	1	1	1	1	1
chr1	32150667	32151732	1	1	1	1	0	0	0	1	0
chr1	32153727	32153987	0	0	0	0	1	0	0	0	0
chr1	32155846	32156083	0	0	0	0	0	1	0	0	0
chr1	32163239	32163923	0	0	0	0	1	0	0	0	0
chr1	32170896	32171103	1	0	0	0	0	0	0	0	0
chr1	32172656	32173011	0	0	1	0	1	0	0	0	0
chr1	32179282	32180764	1	1	1	1	1	1	1	1	1
chr1	32192362	32192562	0	0	0	0	0	1	0	0	0
chr1	32199633	32201661	1	1	1	1	1	1	1	1	1
chr1	32205011	32206342	1	1	1	1	1	1	1	1	1
chr1	32208845	32209420	1	1	1	1	1	1	1	0	0
chr1	32215163	32216186	1	1	1	1	1	1	1	1	1
chr1	32220902	32221210	1	1	1	0	0	0	0	0	0
chr1	32221676	32222977	1	1	1	1	1	1	1	1	1
chr1	32227300	32228061	0	0	0	1	1	1	0	0	0
chr1	32234579	32235004	0	0	1	0	0	0	0	0	0
chr1	32235848	32236641	0	0	1	1	1	1	1	1	1
chr1	32239808	32241815	1	1	1	1	1	1	1	1	1
chr1	32246883	32247301	0	0	0	0	0	0	1	1	0
chr1	32247927	32248882	1	1	1	1	1	1	1	1	1
chr1	32249795	32250516	0	0	0	0	1	1	1	0	1
chr1	32254141	32254341	0	1	0	0	0	0	0	0	0
chr1	32262566	32263261	0	0	0	0	0	1	0	0	0
chr1	32264756	32265261	0	0	0	0	1	0	0	0	0
chr1	32273761	32274344	1	1	1	1	1	1	0	0	0
chr1	32275243	32276141	1	1	1	1	1	1	0	0	1
chr1	32291071	32291442	0	1	0	1	1	1	0	0	0
chr1	32291670	32292817	1	1	1	1	1	1	1	1	1
chr1	32307118	32307814	0	1	1	1	1	1	0	1	1
chr1	32308633	32309004	0	0	0	0	0	1	0	0	0
chr1	32310148	32310491	0	0	0	0	1	0	0	1	0
chr1	32316162	32316902	0	1	0	1	1	0	1	0	0
chr1	32321666	32322551	0	1	0	1	1	1	0	0	0
chr1	32324686	32325034	0	1	1	1	0	1	0	0	0
chr1	32328491	32328888	1	1	1	0	0	0	0	0	0
chr1	32334526	32334726	0	0	1	0	0	0	0	0	0
chr1	32335017	32336799	1	1	1	1	1	1	1	1	1
chr1	32337322	32338220	0	0	0	0	0	0	0	0	1
chr1	32338388	32338605	0	0	0	0	0	1	0	0	0
chr1	32339571	32339935	0	0	0	0	0	0	0	1	1
chr1	32341906	32342432	0	0	0	0	0	1	0	0	0
chr1	32345535	32345836	0	0	0	0	1	0	0	0	0
chr1	32351006	32352367	1	1	1	1	1	1	1	1	1
chr1	32361121	32362922	1	1	1	1	1	1	1	1	1
chr1	32370522	32371040	0	1	1	1	1	0	0	0	0
chr1	32376324	32376524	0	0	1	0	0	0	0	0	0
chr1	32377780	32378025	0	0	0	0	0	1	0	0	1
chr1	32393173	32393457	0	0	0	0	1	1	0	0	0
chr1	32393909	32395335	1	1	1	1	1	1	1	1	1
chr1	32400680	32401510	1	1	1	1	1	1	1	1	1
chr1	32406396	32407391	1	1	1	1	1	1	0	0	0
chr1	32413637	32414287	1	1	1	1	1	1	1	1	1
chr1	32419195	32419395	0	0	0	0	0	0	1	0	0
chr1	32426588	32427763	1	1	1	1	1	1	1	1	0
chr1	32431865	32432362	0	1	0	1	0	1	0	1	1
chr1	32442412	32442756	0	0	0	1	0	0	0	0	0
chr1	32445087	32445287	0	0	0	0	0	0	0	1	0
chr1	32448137	32449399	1	1	1	1	1	1	1	1	1
chr1	32456043	32456295	0	1	0	1	0	0	0	0	0
chr1	32464093	32465637	1	1	1	1	1	1	1	1	1
chr1	32470987	32471537	1	0	1	0	1	0	0	0	1
chr1	32485066	32485266	0	0	0	0	0	1	0	0	0
chr1	32485509	32485876	0	0	0	0	0	1	0	0	0
chr1	32487354	32487561	0	0	0	0	0	1	0	0	0
chr1	32499082	32499392	1	0	1	0	0	0	0	0	0
chr1	32499926	32501283	1	1	1	1	1	1	1	1	1
chr1	32508543	32509275	0	0	0	0	0	0	0	1	0
chr1	32520445	32521378	1	1	1	1	1	1	1	1	1
chr1	32539037	32540526	1	1	1	1	1	1	1	1	1
chr1	32547677	32547877	0	0	0	0	1	0	0	0	0
chr1	32557573	32558057	0	1	0	0	0	0	0	0	0
chr1	32611884	32612869	1	1	1	1	1	1	1	1	1
chr1	32636959	32637642	1	1	0	0	0	0	0	0	0
chr1	32644348	32644763	0	0	0	0	1	0	0	0	0
chr1	32650238	32651808	1	1	1	1	1	1	1	1	1
chr1	32666971	32667606	1	0	0	1	0	0	0	0	0
chr1	32677342	32677542	0	0	0	0	0	0	0	0	1
chr1	32685112	32685329	0	0	0	0	0	0	1	0	0
chr1	32685494	32685841	0	1	1	0	0	0	0	0	0
chr1	32688621	32689471	1	1	1	1	1	1	0	0	0
chr1	32694873	32695726	0	1	1	0	1	1	1	0	1
chr1	32702059	32704342	1	1	1	1	1	1	1	1	1
chr1	32712108	32712708	1	1	1	1	1	1	1	1	1
chr1	32716430	32717488	1	1	1	1	1	1	1	1	0
chr1	32722172	32722379	0	0	0	0	1	0	0	0	0
chr1	32724973	32725766	1	1	1	1	1	1	1	1	1
chr1	32729307	32730968	1	1	1	1	1	1	1	1	1
chr1	32733560	32734382	1	0	0	0	0	0	0	0	0
chr1	32737187	32737731	0	0	0	0	1	1	0	0	0
chr1	32741049	32743286	1	1	1	1	1	1	1	1	1
chr1	32753557	32755549	1	1	1	1	1	1	1	1	1
chr1	32759518	32761952	1	1	1	1	1	1	1	1	1
chr1	32767680	32768026	1	0	0	0	1	0	0	0	0
chr1	32769569	32769966	0	0	0	0	0	0	0	1	0
chr1	32772635	32773753	1	1	1	1	1	1	1	1	1
chr1	32775222	32775572	0	0	0	0	0	1	0	0	1
chr1	32775789	32776016	1	0	0	0	0	0	0	0	1
chr1	32780057	32780923	0	0	0	0	0	0	0	0	1
chr1	32786968	32787328	0	0	0	0	0	1	0	0	0
chr1	32789143	32789963	1	1	1	1	1	1	1	1	0
chr1	32791924	32792233	0	1	0	1	1	1	0	0	0
chr1	32816829	32818468	1	1	1	1	1	1	1	1	1
chr1	32828409	32828972	1	0	1	0	0	0	0	0	0
chr1	32848074	32849342	1	1	1	1	0	0	0	0	0
chr1	32862491	32862824	0	0	0	0	0	0	1	0	0
chr1	32869941	32871922	1	1	1	1	1	1	1	1	1
chr1	32872664	32873111	1	1	1	1	1	1	0	0	0
chr1	32876509	32877044	1	1	1	1	1	1	0	1	1
chr1	32878215	32878938	1	1	1	1	0	0	0	0	0
chr1	32881277	32881654	0	0	0	0	0	1	0	0	0
chr1	32881976	32882510	1	0	1	1	0	0	0	0	0
chr1	32885973	32887376	1	1	1	1	1	1	1	1	1
chr1	32891192	32891462	1	0	0	0	0	0	0	0	0
chr1	32892621	32894455	1	1	1	1	1	1	1	1	1
chr1	32900522	32901996	1	1	1	1	1	1	1	1	1
chr1	32907555	32907786	0	0	0	1	0	1	0	0	0
chr1	32912625	32913449	0	1	0	1	0	1	0	0	0
chr1	32919818	32920132	0	0	0	0	0	1	0	1	0
chr1	32924662	32926114	1	1	1	1	1	1	0	1	1
chr1	32933223	32934451	1	1	1	1	1	1	1	1	1
chr1	32939638	32940201	1	1	1	1	1	1	0	1	1
chr1	32941570	32942008	0	0	0	0	0	0	0	0	1
chr1	32948188	32948469	0	1	1	0	0	0	0	0	0
chr1	32948742	32950100	1	1	1	1	1	1	0	0	0
chr1	32953505	32954761	1	1	1	1	1	1	1	0	0
chr1	32963708	32965280	1	1	1	1	1	1	1	1	1
chr1	32972581	32973718	1	1	1	1	1	1	1	1	1
chr1	32980971	32982339	1	1	1	1	1	1	1	1	1
chr1	32984132	32984982	1	1	1	1	0	0	0	1	1
chr1	32989122	32989616	0	0	0	0	1	1	1	1	1
chr1	32990963	32992068	1	1	1	1	0	0	0	0	0
chr1	32992341	32993402	0	0	0	0	1	1	1	1	1
chr1	32996991	32998298	1	1	1	1	1	1	1	1	1
chr1	33004679	33005027	1	1	0	0	0	0	0	0	0
chr1	33005590	33005928	0	0	0	0	0	0	0	1	1
chr1	33006210	33006463	0	0	0	0	0	1	0	0	0
chr1	33007176	33007648	1	1	1	1	1	1	1	1	1
chr1	33008504	33009056	0	0	0	0	1	0	0	0	0
chr1	33010739	33012786	1	1	1	1	1	0	1	1	0
chr1	33014608	33015152	1	0	1	0	0	0	0	0	0
chr1	33022151	33022421	0	0	0	0	1	0	0	0	0
chr1	33024804	33025234	0	0	0	0	0	0	0	0	1
chr1	33026167	33027646	1	1	1	1	1	1	0	0	0
chr1	33036002	33037288	1	1	1	1	1	1	1	1	1
chr1	33045776	33046071	0	0	0	0	0	0	1	0	1
chr1	33050125	33050876	0	1	1	1	0	0	0	1	1
chr1	33054917	33056381	1	1	1	1	1	1	1	1	1
chr1	33060561	33061228	0	0	0	1	0	0	0	1	0
chr1	33072696	33073014	0	0	0	0	0	0	0	1	0
chr1	33080711	33081841	1	1	1	1	1	1	1	1	1
chr1	33086194	33086839	1	1	1	1	1	1	0	1	1
chr1	33094671	33095489	1	1	1	1	1	1	0	1	0
chr1	33096599	33096854	0	0	0	0	1	0	0	0	0
chr1	33097227	33097535	0	0	0	0	1	0	0	0	0
chr1	33099216	33099934	0	0	0	0	0	0	0	1	1
chr1	33119889	33120947	0	1	1	1	0	1	0	0	0
chr1	33126766	33127998	1	1	1	1	1	1	1	1	1
chr1	33137864	33138174	1	1	1	1	0	0	0	0	0
chr1	33140043	33140795	0	1	1	1	1	1	0	1	1
chr1	33142486	33142686	0	0	0	0	0	0	0	1	0
chr1	33143161	33143566	0	0	0	0	0	0	0	1	0
chr1	33143813	33144293	0	0	0	0	0	0	0	0	1
chr1	33149880	33150151	0	0	0	0	1	1	0	0	0
chr1	33152677	33153353	0	0	0	0	0	0	0	1	0
chr1	33153766	33154067	0	0	0	0	0	0	0	1	0
chr1	33161386	33161911	0	0	0	0	0	0	0	1	1
chr1	33165224	33165621	0	0	0	0	1	0	0	0	0
chr1	33167473	33168031	0	0	0	0	0	1	0	0	0
chr1	33169578	33169898	1	0	1	0	0	0	0	0	0
chr1	33170457	33170813	0	0	0	0	0	0	0	1	0
chr1	33180531	33182318	1	1	1	1	1	1	1	1	1
chr1	33188675	33189114	0	0	0	0	0	1	0	0	0
chr1	33218705	33220641	1	1	1	1	1	1	1	1	1
chr1	33221041	33221377	0	0	0	0	0	1	0	0	0
chr1	33228513	33229548	0	0	0	0	0	0	0	1	0
chr1	33233868	33234222	0	0	0	0	0	0	0	1	0
chr1	33238451	33238651	0	0	0	0	0	1	0	0	0
chr1	33248245	33248706	0	0	0	0	0	0	0	1	0
chr1	33255370	33257297	1	1	1	1	1	1	1	1	1
chr1	33263681	33263994	0	1	0	0	0	1	0	0	0
chr1	33266669	33267114	0	0	1	0	0	0	0	0	1
chr1	33267491	33267914	1	1	1	1	0	1	0	0	0
chr1	33274014	33274263	0	0	0	0	1	1	0	0	0
chr1	33275233	33275433	0	0	0	0	0	0	0	1	0
chr1	33280093	33280359	0	1	0	0	0	0	0	0	0
chr1	33289065	33289723	0	1	1	1	0	0	0	0	0
chr1	33295016	33296032	1	1	1	1	1	1	1	1	1
chr1	33298590	33299183	1	1	1	1	1	1	1	0	1
chr1	33301306	33301586	0	0	0	1	0	0	0	1	0
chr1	33306497	33307631	1	1	1	1	1	1	1	1	1
chr1	33319956	33320650	0	1	1	0	0	0	0	0	0
chr1	33320997	33321556	1	1	0	1	1	0	0	0	0
chr1	33323208	33323466	0	0	0	0	0	1	0	0	0
chr1	33327724	33328343	0	1	0	1	0	1	0	0	0
chr1	33331873	33332237	0	0	0	0	0	0	0	1	0
chr1	33332323	33333227	1	1	1	1	0	0	0	0	0
chr1	33334020	33334618	1	1	1	1	0	1	1	1	0
chr1	33336237	33336979	1	1	1	1	0	0	0	0	0
chr1	33338439	33339299	0	0	0	0	1	1	0	1	1
chr1	33341235	33341513	0	0	0	0	0	0	0	1	0
chr1	33341911	33342874	1	1	1	1	1	1	1	1	1
chr1	33346610	33347572	0	1	1	1	1	1	1	1	0
chr1	33348290	33348500	0	0	0	0	0	1	0	0	0
chr1	33349136	33350670	1	1	1	1	1	1	1	1	1
chr1	33361459	33362165	0	1	1	1	0	0	1	1	1
chr1	33363789	33364921	1	1	1	1	1	1	0	1	0
chr1	33367515	33368466	1	1	1	1	1	1	1	1	1
chr1	33369384	33369857	0	0	0	0	0	0	0	1	0
chr1	33377052	33377351	0	0	0	0	0	1	0	0	0
chr1	33377813	33379063	1	1	1	1	0	0	0	0	0
chr1	33379575	33380004	0	1	1	0	0	0	0	0	0
chr1	33382537	33383356	0	0	1	0	0	1	0	0	0
chr1	33384219	33384756	0	1	1	1	0	1	1	1	1
chr1	33387656	33388070	0	1	1	1	0	0	0	0	1
chr1	33392311	33393320	1	1	1	1	0	0	0	0	0
chr1	33393539	33393739	0	0	0	1	0	0	0	0	0
chr1	33403180	33403415	0	1	0	0	0	0	0	0	0
chr1	33407505	33408306	0	0	1	1	0	1	0	0	0
chr1	33409932	33410999	1	1	1	1	0	1	0	1	0
chr1	33421181	33421898	0	1	0	1	0	0	0	1	1
chr1	33424256	33425117	0	0	0	0	0	1	0	0	0
chr1	33428251	33428593	0	0	0	1	0	0	0	0	0
chr1	33430159	33431424	1	1	1	1	1	1	1	1	1
chr1	33433611	33434106	0	1	0	1	0	1	1	1	1
chr1	33435086	33435391	0	0	0	0	0	0	0	1	0
chr1	33436844	33437216	0	0	1	0	1	0	0	0	0
chr1	33439355	33439708	1	0	0	0	0	0	0	0	0
chr1	33444996	33445327	0	0	0	0	0	0	1	0	0
chr1	33455463	33456462	1	1	1	1	1	1	0	1	0
chr1	33459544	33460553	1	1	1	1	1	1	1	1	1
chr1	33470511	33471039	1	1	1	1	1	1	0	1	1
chr1	33472210	33473021	1	1	1	1	1	1	1	1	1
chr1	33574576	33575010	0	0	0	0	1	0	0	0	0
chr1	33575400	33575691	0	0	0	0	1	0	0	0	0
chr1	33577049	33577508	0	0	0	0	1	0	0	0	0
chr1	33577727	33578033	0	0	0	0	1	0	0	0	0
chr1	33578554	33579557	0	0	1	0	0	0	0	0	0
chr1	33599253	33600059	0	0	0	0	1	0	0	0	0
chr1	33611233	33611601	0	0	0	0	1	0	0	0	0
chr1	33612722	33613270	1	1	1	1	1	1	0	1	0
chr1	33633064	33633804	1	1	1	1	1	1	1	1	1
chr1	33634812	33635185	0	0	0	1	1	1	0	1	0
chr1	33638124	33638348	0	0	0	0	0	0	0	1	0
chr1	33641162	33641479	0	0	0	0	1	1	0	0	0
chr1	33641518	33642259	0	0	0	0	0	0	0	1	0
chr1	33653196	33654105	0	0	0	0	1	0	0	0	0
chr1	33660159	33660631	1	1	1	1	0	0	0	0	0
chr1	33661784	33662432	1	0	1	1	0	0	0	0	0
chr1	33758681	33759482	0	0	0	0	0	0	0	1	0
chr1	33763421	33763763	0	0	0	0	1	1	0	0	0
chr1	33773195	33773565	1	0	1	0	0	0	0	0	0
chr1	33790902	33791102	0	0	0	0	0	1	0	0	0
chr1	33814277	33814501	0	0	0	0	0	1	0	0	0
chr1	33818018	33818442	0	0	0	0	1	1	0	0	0
chr1	33876991	33877340	0	0	0	0	0	0	0	1	0
chr1	33893175	33894188	0	0	0	0	0	0	0	1	0
chr1	33902899	33903661	1	0	0	0	1	1	0	1	0
chr1	33923155	33923382	0	0	0	0	1	0	0	1	0
chr1	33928356	33928556	0	0	0	0	0	1	0	0	0
chr1	33938287	33938875	0	0	0	0	1	0	0	0	0
chr1	33944000	33944468	0	0	0	0	1	0	0	1	0
chr1	33957578	33958485	1	1	1	1	0	0	0	0	0
chr1	33966443	33967410	0	0	0	0	1	0	0	0	0
chr1	33971249	33972116	0	0	0	0	0	0	0	1	0
chr1	33985281	33986784	0	0	0	0	1	0	0	1	0
chr1	34009453	34010004	0	0	0	0	0	1	0	0	0
chr1	34014061	34014534	0	0	0	0	1	0	0	0	0
chr1	34029332	34030125	0	0	1	0	1	1	0	0	0
chr1	34044378	34045366	1	1	1	1	0	0	0	0	0
chr1	34072746	34073605	0	0	0	0	1	0	0	0	0
chr1	34128617	34128848	0	0	0	0	0	0	0	1	0
chr1	34162946	34164189	1	1	1	1	1	1	0	1	1
chr1	34164604	34165481	1	1	1	1	1	1	0	1	1
chr1	34166780	34167041	0	0	0	0	0	1	0	0	0
chr1	34176879	34177539	1	0	0	0	1	1	0	1	0
chr1	34186699	34187109	0	0	0	0	1	1	0	0	0
chr1	34188514	34188837	0	0	0	0	0	1	0	0	0
chr1	34199593	34200375	1	1	1	1	1	1	1	1	0
chr1	34204322	34204883	0	0	0	0	0	1	0	0	0
chr1	34235604	34235861	0	0	0	0	0	1	0	0	0
chr1	34268046	34268843	1	1	1	1	0	1	0	1	0
chr1	34324779	34325330	0	0	0	0	0	1	0	0	0
chr1	34360345	34361139	1	0	1	1	1	1	0	1	0
chr1	34365029	34365306	0	0	0	0	0	0	0	1	0
chr1	34378775	34379648	1	0	1	1	1	1	0	1	0
chr1	34379970	34380637	0	0	0	0	0	1	0	0	0
chr1	34395461	34395698	1	0	0	0	0	0	0	0	0
chr1	34406362	34407609	1	0	1	1	1	1	0	1	0
chr1	34426489	34426823	0	0	0	0	1	1	0	0	0
chr1	34441583	34442076	1	0	0	0	0	1	0	1	0
chr1	34467660	34468229	0	0	0	0	0	1	0	0	0
chr1	34479827	34480035	1	0	0	0	0	0	0	0	0
chr1	34518304	34518581	0	0	0	0	1	0	0	0	0
chr1	34530152	34530352	0	0	0	0	0	0	0	1	0
chr1	34584167	34584780	0	0	0	0	0	1	0	0	0
chr1	34589880	34590881	1	1	1	1	1	1	1	0	1
chr1	34597835	34598249	1	1	1	1	1	1	0	0	0
chr1	34626443	34626695	0	0	0	0	0	0	0	1	0
chr1	34627635	34627835	0	0	0	0	0	0	0	0	1
chr1	34642908	34643237	0	0	0	0	1	0	0	1	0
chr1	34645271	34645688	0	0	0	0	0	1	0	0	0
chr1	34664838	34665038	0	0	0	0	0	0	0	1	0
chr1	34681516	34681849	0	0	0	1	0	1	0	0	1
chr1	34684263	34684617	1	0	0	1	0	0	0	0	0
chr1	34688391	34688591	0	0	0	0	0	1	0	0	0
chr1	34690012	34690729	1	0	0	0	1	1	0	0	0
chr1	34715173	34715566	0	0	0	0	0	0	0	1	0
chr1	34736545	34737102	1	0	1	0	0	0	0	0	0
chr1	34742558	34743122	1	1	1	1	1	1	1	1	1
chr1	34750017	34750778	1	0	0	1	0	0	0	0	0
chr1	34758809	34759051	0	0	0	0	0	1	0	0	0
chr1	34762893	34763966	0	1	0	1	1	1	0	0	0
chr1	34779599	34779849	0	1	1	1	0	1	0	0	0
chr1	34780966	34782378	1	1	1	1	1	1	1	1	1
chr1	34786298	34787139	1	1	1	1	1	1	1	1	1
chr1	34788115	34788432	0	0	0	0	0	0	0	1	0
chr1	34790915	34791439	0	0	0	0	0	0	0	1	0
chr1	34792601	34793485	1	1	1	1	1	1	1	0	0
chr1	34794179	34794398	0	0	0	0	0	0	1	0	0
chr1	34798285	34799257	0	0	0	0	1	1	1	1	0
chr1	34800168	34800659	0	1	0	0	1	1	1	1	0
chr1	34807150	34807478	0	1	0	0	0	1	0	0	0
chr1	34825017	34826110	0	1	1	1	1	1	0	0	0
chr1	34829364	34829582	0	0	0	0	0	0	0	1	0
chr1	34835467	34836602	0	0	0	0	0	0	1	1	0
chr1	34842550	34842902	0	0	0	0	0	0	0	1	0
chr1	34843073	34843891	0	0	0	0	1	1	1	1	0
chr1	34845510	34845819	0	0	0	0	0	0	0	1	0
chr1	34847222	34847487	0	0	0	0	1	0	0	0	0
chr1	34851622	34851973	0	0	0	0	1	0	0	1	0
chr1	34852471	34853297	1	1	1	1	1	1	1	1	1
chr1	34858895	34860255	1	1	1	1	1	1	1	1	1
chr1	34865530	34867081	1	1	1	1	1	1	1	1	1
chr1	34878944	34879544	1	0	0	1	0	0	0	0	0
chr1	34884970	34886388	1	1	1	1	1	1	1	1	1
chr1	34906903	34907440	0	1	0	0	0	0	0	0	0
chr1	34918254	34919575	1	1	1	1	0	0	0	0	1
chr1	34924871	34925151	0	0	0	0	0	1	0	0	0
chr1	34928146	34930644	1	1	1	1	1	1	1	1	1
chr1	34977652	34978264	0	1	0	0	0	0	0	0	0
chr1	34983914	34985755	1	1	1	1	1	1	1	1	1
chr1	35004988	35005528	0	0	0	0	0	1	0	0	0
chr1	35005748	35006044	0	0	0	0	0	1	0	0	0
chr1	35031063	35032290	1	1	1	1	1	1	1	1	1
chr1	35040559	35040811	0	0	0	0	0	1	0	0	0
chr1	35047508	35047869	0	0	0	0	0	0	0	1	0
chr1	35053276	35053476	0	0	0	0	0	0	1	0	0
chr1	35058468	35058668	0	0	0	0	0	1	0	0	0
chr1	35059086	35059321	0	0	0	0	0	0	0	0	1
chr1	35062078	35062278	0	0	0	0	0	0	0	0	1
chr1	35063007	35063207	0	0	0	0	0	0	0	0	1
chr1	35078818	35080117	1	1	1	1	1	1	1	1	1
chr1	35120530	35121437	1	1	1	1	0	1	0	1	1
chr1	35142417	35143169	0	0	0	0	1	0	0	0	0
chr1	35143612	35144417	0	0	0	0	1	0	0	0	0
chr1	35146322	35146552	0	0	0	0	1	0	0	0	0
chr1	35172259	35173187	0	0	0	1	1	1	0	1	0
chr1	35174465	35174706	0	0	0	0	1	0	0	0	0
chr1	35178705	35179434	0	1	0	0	1	1	0	0	0
chr1	35179847	35180158	0	1	0	0	0	0	0	0	0
chr1	35182191	35182482	0	0	0	1	0	1	0	0	0
chr1	35191838	35193538	1	1	1	1	1	1	1	1	1
chr1	35201979	35202691	1	1	1	1	1	1	1	1	1
chr1	35210358	35210913	0	0	0	0	0	0	0	1	0
chr1	35222819	35223285	0	0	0	0	0	0	0	1	0
chr1	35243379	35244104	1	1	1	1	0	0	1	0	1
chr1	35264950	35265232	0	0	0	0	0	1	0	0	0
chr1	35268346	35269549	1	1	1	1	1	1	1	1	1
chr1	35287723	35289146	1	1	1	1	1	1	0	0	1
chr1	35298201	35299166	1	1	1	1	0	1	0	1	1
chr1	35302137	35302601	0	0	0	0	0	0	0	1	0
chr1	35316325	35316902	1	1	0	0	0	0	0	0	0
chr1	35319994	35320690	0	0	0	0	1	1	0	0	0
chr1	35323714	35324023	0	0	0	0	1	1	0	0	0
chr1	35326425	35327102	1	1	1	1	0	0	0	1	0
chr1	35370127	35370653	0	1	0	0	1	1	0	1	0
chr1	35386988	35387285	0	0	0	0	1	0	0	0	0
chr1	35431273	35431673	0	0	0	0	0	0	0	0	1
chr1	35434375	35434580	0	0	0	1	0	0	0	0	0
chr1	35434939	35435209	0	0	0	1	0	0	0	0	0
chr1	35444939	35445205	0	0	0	0	0	1	0	0	0
chr1	35448140	35448882	0	0	1	0	1	0	0	0	1
chr1	35449357	35449689	0	0	1	0	1	0	0	0	0
chr1	35450945	35451419	1	1	1	1	1	1	0	0	0
chr1	35454302	35455281	1	0	1	0	1	1	0	1	1
chr1	35499804	35500224	1	1	0	1	1	0	0	0	0
chr1	35505799	35506514	1	0	0	1	1	1	1	1	0
chr1	35510308	35510863	0	0	0	1	1	1	0	0	0
chr1	35531395	35531798	0	0	0	1	0	0	0	0	0
chr1	35536478	35537130	1	1	1	1	0	1	0	0	0
chr1	35539273	35540299	0	0	0	1	1	1	0	0	0
chr1	35544808	35545573	1	0	1	1	1	1	0	0	0
chr1	35555607	35556469	1	1	1	1	1	1	0	0	0
chr1	35556937	35558538	1	1	1	1	1	1	1	1	1
chr1	35564489	35565075	1	1	1	1	1	1	1	1	1
chr1	35568939	35569273	1	1	1	1	1	1	0	0	1
chr1	35569859	35570895	0	0	0	0	1	1	0	1	0
chr1	35573068	35574387	1	1	1	1	1	1	1	1	1
chr1	35577035	35578001	0	0	0	0	1	0	1	1	1
chr1	35578364	35578572	0	0	0	0	0	0	0	1	0
chr1	35605554	35605860	0	0	0	0	0	0	0	0	1
chr1	35622589	35623957	1	1	1	1	0	0	0	0	0
chr1	35627657	35628192	1	1	0	1	0	1	0	0	0
chr1	35640840	35642282	1	1	1	1	1	1	1	1	1
chr1	35649716	35650743	0	0	0	1	0	1	0	0	0
chr1	35656183	35657218	0	0	0	0	0	0	0	1	0
chr1	35675755	35676038	0	0	0	0	1	0	0	0	0
chr1	35699458	35700218	0	0	0	0	1	0	0	0	0
chr1	35707265	35708779	1	1	1	1	1	1	0	1	1
chr1	35715533	35715867	1	1	1	1	1	1	0	1	1
chr1	35718235	35719422	1	1	1	1	1	1	1	1	1
chr1	35725626	35725955	0	0	0	0	0	1	1	0	0
chr1	35726586	35727370	1	1	1	1	1	1	0	1	1
chr1	35735773	35736083	0	0	0	0	1	1	0	0	0
chr1	35769192	35770401	1	1	1	1	1	1	1	1	1
chr1	35774744	35775185	1	1	1	1	0	0	0	0	0
chr1	35779625	35780036	0	0	0	0	0	0	0	0	1
chr1	35807410	35809202	1	1	1	1	1	1	1	1	1
chr1	35810163	35810385	0	0	0	1	0	0	0	0	0
chr1	35882709	35884250	1	1	1	1	1	1	1	1	1
chr1	35893622	35894971	0	1	1	1	1	1	0	0	1
chr1	35911968	35912263	0	0	0	0	0	0	0	0	1
chr1	35930296	35931881	1	1	1	1	1	1	1	1	1
chr1	35936896	35937192	0	0	0	0	0	0	0	1	0
chr1	35942829	35943186	0	1	1	0	0	0	0	0	1
chr1	35945307	35945812	1	1	1	1	0	0	0	0	0
chr1	35949801	35950783	1	1	1	1	0	0	0	0	0
chr1	36008585	36008861	0	0	0	0	0	1	0	0	0
chr1	36034563	36035043	1	0	1	1	0	1	0	0	0
chr1	36083594	36085044	1	1	1	1	1	1	1	1	1
chr1	36088333	36089754	1	1	1	1	1	1	1	1	1
chr1	36092729	36093086	1	1	0	0	0	0	0	0	0
chr1	36093972	36094319	0	1	1	0	0	0	0	0	0
chr1	36095852	36096108	0	0	0	0	0	0	0	0	1
chr1	36098940	36100473	1	1	1	1	1	1	0	1	1
chr1	36106509	36106780	0	0	0	1	0	0	0	0	0
chr1	36114952	36115701	0	0	1	0	0	1	0	1	0
chr1	36122754	36123051	0	0	0	0	0	0	0	0	1
chr1	36123306	36123737	0	0	0	0	0	0	0	0	1
chr1	36124766	36125993	1	1	1	1	1	1	1	1	1
chr1	36133438	36134237	1	1	1	1	1	1	1	0	1
chr1	36134625	36135357	1	1	1	1	1	1	1	1	1
chr1	36140370	36141046	1	1	1	0	1	1	0	0	0
chr1	36149009	36150104	1	1	1	1	1	1	1	1	1
chr1	36150385	36151201	1	1	1	1	1	1	1	1	1
chr1	36155233	36157191	1	1	1	1	1	1	1	1	1
chr1	36160907	36161471	1	1	1	0	0	1	1	1	1
chr1	36161947	36162644	1	1	1	1	1	1	0	0	1
chr1	36166804	36167288	1	0	0	0	0	0	0	1	0
chr1	36168347	36168754	1	0	1	0	0	0	0	0	0
chr1	36172908	36173535	0	1	0	1	1	1	1	1	0
chr1	36174805	36176669	1	1	1	1	1	0	1	0	0
chr1	36178305	36179340	0	1	1	0	1	1	0	0	0
chr1	36182852	36183148	1	1	1	1	0	0	0	0	0
chr1	36187718	36188686	1	1	1	1	1	1	1	1	1
chr1	36196861	36197128	0	0	0	0	0	0	0	1	0
chr1	36200069	36200792	1	1	1	1	1	1	0	0	0
chr1	36201459	36201659	0	0	0	0	0	1	0	0	0
chr1	36203492	36204418	1	1	1	1	1	1	0	1	1
chr1	36205185	36205663	0	0	0	0	1	1	0	0	0
chr1	36207191	36208204	1	1	1	1	1	1	0	0	1
chr1	36209383	36209583	0	0	0	0	0	0	0	1	0
chr1	36212828	36213093	0	0	0	0	0	1	0	0	0
chr1	36217671	36218549	1	1	1	1	0	1	0	1	0
chr1	36223692	36225114	1	1	1	1	1	1	1	1	1
chr1	36232349	36233004	0	1	0	1	0	0	0	0	0
chr1	36238500	36238953	0	1	0	0	0	0	0	1	0
chr1	36240118	36240720	1	1	1	1	1	0	0	0	0
chr1	36248060	36248971	1	1	1	1	1	1	1	1	1
chr1	36251872	36252283	1	0	0	1	1	0	0	0	0
chr1	36257200	36259295	1	1	1	1	1	1	1	0	1
chr1	36262848	36263183	0	0	0	1	0	0	0	0	0
chr1	36268133	36268621	0	1	0	0	0	0	0	0	0
chr1	36268782	36269107	0	0	0	0	1	0	0	0	0
chr1	36269318	36269963	1	1	1	1	1	0	0	0	0
chr1	36270576	36270837	0	0	0	0	1	0	0	0	0
chr1	36279439	36279737	0	0	0	0	1	0	0	1	0
chr1	36281941	36282257	0	1	0	0	0	0	0	0	0
chr1	36285429	36285999	1	1	1	1	1	1	0	1	1
chr1	36289822	36290060	1	1	0	0	0	0	0	0	0
chr1	36290513	36291181	0	0	0	0	1	1	0	0	0
chr1	36299682	36300944	1	1	1	1	1	1	1	1	1
chr1	36306122	36307524	1	1	1	1	1	1	1	1	1
chr1	36321029	36321938	0	0	0	0	0	0	0	1	1
chr1	36322225	36324453	1	1	1	1	1	1	1	1	1
chr1	36326528	36326778	0	0	0	0	0	1	0	0	0
chr1	36339133	36339517	1	0	0	1	0	0	0	0	0
chr1	36340287	36340512	0	0	0	0	0	0	0	1	0
chr1	36342693	36343456	1	1	1	1	1	1	1	1	1
chr1	36345431	36345656	0	0	0	0	0	0	0	1	0
chr1	36349154	36350138	1	1	0	0	1	1	1	0	0
chr1	36350660	36352113	0	0	1	1	0	1	1	1	1
chr1	36352980	36353424	0	0	0	1	0	0	0	1	0
chr1	36359509	36360344	0	0	0	1	1	0	0	0	0
chr1	36366097	36366778	0	0	0	0	0	0	1	1	1
chr1	36368973	36369417	1	1	1	1	1	1	1	0	0
chr1	36371427	36371753	0	0	0	0	1	0	0	1	1
chr1	36373425	36375244	1	1	1	1	1	1	1	1	1
chr1	36384910	36387185	1	1	1	1	1	1	1	1	1
chr1	36387262	36387789	1	0	0	0	0	0	0	1	1
chr1	36397202	36398481	1	1	1	1	1	1	1	1	1
chr1	36400769	36401631	0	0	0	0	0	0	1	1	1
chr1	36411572	36412712	1	1	1	1	1	1	0	0	0
chr1	36420665	36421620	1	1	1	1	1	1	1	1	1
chr1	36432485	36432993	0	0	0	0	1	1	0	0	0
chr1	36436853	36437126	0	0	0	0	0	1	0	0	0
chr1	36440131	36441246	1	1	0	1	0	0	0	0	0
chr1	36449939	36451253	1	1	1	1	1	1	1	1	1
chr1	36458935	36459207	0	1	0	0	0	0	0	0	0
chr1	36463845	36464973	1	1	1	1	1	1	1	1	1
chr1	36486543	36487445	1	0	1	0	1	1	0	0	1
chr1	36511863	36512123	0	0	0	0	0	1	0	1	0
chr1	36516357	36516717	1	1	1	1	1	1	0	0	0
chr1	36534988	36535321	0	0	0	0	1	0	0	0	0
chr1	36542902	36543230	0	0	0	0	0	0	0	1	0
chr1	36553825	36554342	1	1	1	1	1	1	0	1	1
chr1	36567742	36568458	1	1	1	1	0	0	1	0	0
chr1	36571050	36571513	0	0	0	0	1	0	0	0	0
chr1	36575917	36576615	1	1	1	1	1	1	1	1	0
chr1	36585513	36586356	0	0	1	1	0	0	0	0	0
chr1	36590517	36591382	0	0	0	0	0	0	0	1	0
chr1	36593818	36594429	1	1	1	1	0	0	0	0	0
chr1	36609159	36609699	1	1	1	1	1	1	0	0	0
chr1	36623221	36624052	1	1	1	1	1	1	0	0	0
chr1	36638419	36638632	0	0	0	0	0	0	0	1	0
chr1	36643199	36644383	1	1	1	1	0	0	0	0	0
chr1	36646998	36647212	0	0	0	0	0	1	0	0	0
chr1	36650272	36650992	1	1	1	1	1	1	0	1	1
chr1	36664132	36665229	1	1	1	1	0	1	0	0	0
chr1	36691342	36691861	0	1	0	1	1	1	0	0	0
chr1	36703593	36704194	1	1	1	1	1	1	0	1	1
chr1	36706210	36706836	0	0	0	1	0	0	0	0	0
chr1	36753080	36753414	0	0	0	1	1	1	0	0	0
chr1	36766141	36766832	1	1	1	1	0	0	1	0	0
chr1	36768635	36769258	0	1	1	1	0	0	0	0	0
chr1	36771488	36772314	1	0	0	1	0	0	0	0	0
chr1	36824394	36824815	0	0	0	0	0	0	0	1	0
chr1	36828920	36829384	0	0	0	0	0	0	0	1	0
chr1	36849130	36849344	0	1	0	0	1	0	0	0	0
chr1	36861084	36861887	1	1	1	1	0	0	0	1	0
chr1	36863101	36863418	0	1	1	1	1	1	0	0	0
chr1	36871174	36872071	1	1	1	1	0	0	0	1	0
chr1	36873414	36873831	0	0	0	0	0	0	0	1	0
chr1	36922646	36923508	1	1	1	1	0	0	1	0	0
chr1	36924277	36924801	1	0	0	0	1	1	0	0	0
chr1	36938454	36939311	1	1	1	1	0	0	0	1	0
chr1	36944807	36945658	1	0	0	0	0	0	0	0	0
chr1	36947882	36948082	0	0	0	0	0	0	0	1	0
chr1	36968651	36969217	1	1	1	1	0	0	0	0	0
chr1	36971610	36972435	1	1	1	1	0	1	0	0	0
chr1	36981803	36982306	1	0	0	0	0	0	0	0	0
chr1	37033889	37035214	1	1	1	1	1	1	1	1	0
chr1	37036101	37036378	0	0	0	0	0	1	0	0	1
chr1	37038172	37039058	1	1	1	1	1	1	0	0	0
chr1	37112476	37112826	1	0	0	0	0	0	0	0	0
chr1	37123359	37123608	1	0	0	0	0	0	0	0	0
chr1	37127036	37127633	0	0	0	0	1	0	0	0	0
chr1	37137098	37137475	1	1	1	1	0	0	0	0	0
chr1	37146054	37146517	1	0	1	1	0	0	0	0	0
chr1	37149220	37150215	1	1	1	1	0	0	0	0	0
chr1	37153336	37153536	0	0	0	0	0	0	1	0	0
chr1	37158758	37159270	0	0	0	0	1	1	0	0	0
chr1	37186309	37186584	0	0	0	0	1	0	0	0	0
chr1	37233569	37234045	1	1	1	1	1	1	1	1	0
chr1	37237854	37239435	1	1	1	1	1	1	1	1	1
chr1	37240769	37241434	1	1	1	1	0	0	0	0	0
chr1	37246563	37247246	1	0	0	1	0	0	0	0	0
chr1	37250243	37250773	1	1	1	1	1	1	0	1	0
chr1	37254852	37256104	1	1	1	1	1	1	0	0	0
chr1	37258145	37258837	1	0	0	0	0	0	0	0	0
chr1	37265962	37266322	0	1	0	0	0	0	0	0	0
chr1	37267058	37267554	1	1	0	1	0	0	0	0	0
chr1	37290665	37291358	1	0	0	0	0	0	0	0	0
chr1	37317766	37318903	1	1	1	1	1	1	0	1	1
chr1	37338661	37338873	0	1	0	0	0	0	0	0	0
chr1	37346508	37346828	0	1	0	0	0	0	0	0	0
chr1	37347045	37347773	1	1	1	1	0	0	0	0	0
chr1	37363077	37363310	0	0	0	0	0	0	0	1	0
chr1	37366744	37366944	0	1	0	0	0	0	0	0	0
chr1	37368990	37369267	0	0	0	0	0	0	0	0	1
chr1	37391755	37391955	0	0	1	0	0	0	0	0	0
chr1	37410092	37410483	0	0	0	1	0	1	0	0	0
chr1	37423952	37424152	0	1	0	0	0	0	0	0	0
chr1	37424283	37425559	1	1	1	1	0	1	0	1	0
chr1	37428612	37428837	0	0	0	0	0	0	0	1	0
chr1	37428962	37429358	0	0	0	0	0	0	0	0	1
chr1	37431841	37432162	0	1	0	0	1	0	0	0	0
chr1	37433976	37434985	1	1	1	1	1	1	1	1	1
chr1	37448224	37449343	0	1	1	0	1	0	0	0	0
chr1	37450016	37450300	0	0	0	0	0	0	0	0	1
chr1	37451788	37452633	0	0	0	0	0	1	0	0	0
chr1	37454693	37455569	1	1	1	1	1	1	1	1	1
chr1	37465390	37466629	1	1	0	0	1	0	0	1	0
chr1	37471481	37472016	1	0	0	1	1	1	0	1	0
chr1	37474006	37474987	1	1	1	1	1	1	1	1	1
chr1	37476400	37477732	0	1	1	1	1	1	1	1	1
chr1	37479435	37480439	1	1	1	1	1	1	1	1	1
chr1	37484967	37487728	1	1	1	1	1	1	1	1	1
chr1	37497569	37498185	1	1	1	1	1	1	0	0	0
chr1	37498926	37499617	1	1	1	1	1	1	0	0	0
chr1	37508228	37508432	0	0	0	0	1	0	0	0	0
chr1	37513601	37515317	1	1	1	1	1	1	1	1	1
chr1	37529888	37530158	0	0	0	0	1	0	0	0	0
chr1	37533784	37535193	1	1	1	1	1	1	1	1	1
chr1	37547674	37548157	1	1	1	0	0	0	0	0	0
chr1	37553731	37554603	1	1	1	1	1	1	1	1	1
chr1	37556631	37557574	1	1	1	1	1	1	1	1	1
chr1	37561846	37562102	0	0	0	0	0	0	0	1	0
chr1	37566924	37567630	0	0	0	0	0	0	0	1	0
chr1	37576264	37577104	1	1	1	1	1	1	0	1	0
chr1	37595425	37596607	1	1	1	1	1	1	1	1	1
chr1	37603119	37603677	1	1	1	1	1	1	0	0	1
chr1	37620647	37621686	1	1	1	1	0	0	0	1	0
chr1	37630392	37630790	1	0	0	0	0	0	0	0	0
chr1	37633794	37635176	1	1	1	1	1	1	1	1	1
chr1	37682253	37683024	1	1	1	1	1	1	0	0	1
chr1	37689669	37691046	1	1	1	1	1	1	1	1	1
chr1	37691443	37692800	1	1	1	1	1	1	1	1	1
chr1	37697237	37697452	0	0	1	0	0	0	0	0	0
chr1	37705450	37705804	0	0	0	0	0	0	0	1	0
chr1	37719604	37720150	0	0	0	0	0	0	0	1	0
chr1	37732515	37733051	0	0	0	0	1	0	0	0	0
chr1	37733883	37734369	0	0	0	0	1	0	0	0	0
chr1	37738994	37740077	1	1	1	1	1	1	0	0	0
chr1	37752316	37754359	1	1	1	1	1	1	1	1	1
chr1	37755172	37755736	1	1	1	1	1	1	0	0	0
chr1	37764167	37766545	1	1	1	1	1	1	1	1	0
chr1	37793387	37795135	1	1	1	1	1	1	1	1	1
chr1	37795404	37795687	0	0	0	0	1	1	0	0	0
chr1	37807587	37809263	1	1	1	1	1	1	1	1	1
chr1	37811141	37811345	0	0	0	0	1	0	0	0	0
chr1	37813926	37814636	1	1	1	1	0	0	0	0	0
chr1	37817425	37818187	1	1	1	1	1	1	0	1	0
chr1	37823158	37823805	1	1	1	1	0	0	0	1	0
chr1	37825534	37826100	0	0	0	0	0	1	0	0	1
chr1	37845158	37845391	1	1	0	0	0	0	0	0	0
chr1	37858963	37860451	1	1	1	1	1	1	1	1	1
chr1	37865076	37865794	0	1	0	0	1	1	0	0	1
chr1	37869106	37869373	0	0	0	1	0	0	0	0	0
chr1	37876438	37877240	1	1	1	1	1	1	0	0	0
chr1	37890040	37891484	1	1	1	1	1	1	0	0	0
chr1	37901588	37901944	0	0	0	0	0	0	0	0	1
chr1	37914764	37915136	0	0	1	0	0	0	0	0	0
chr1	37919367	37919567	1	0	0	0	0	0	0	0	0
chr1	37922873	37923175	0	0	0	0	0	0	0	0	1
chr1	37931242	37932259	1	1	1	1	1	1	1	1	1
chr1	37932792	37933078	0	0	1	1	0	0	0	0	0
chr1	37939758	37940889	1	1	1	1	1	1	0	0	0
chr1	37945733	37947425	1	1	1	1	1	1	1	1	1
chr1	37967392	37967855	0	0	1	0	0	0	0	0	0
chr1	37968531	37968896	0	0	0	1	0	0	0	0	0
chr1	37975067	37976043	1	1	1	1	1	1	0	0	0
chr1	37988961	37990646	1	1	1	1	1	1	1	1	1
chr1	37995684	37996934	1	1	1	1	1	1	1	1	1
chr1	37999194	38000179	0	0	0	0	1	1	1	1	1
chr1	38004812	38006036	1	1	1	1	1	1	1	1	1
chr1	38006257	38006465	0	0	0	0	0	0	0	1	0
chr1	38012095	38013406	1	1	1	1	1	1	1	1	1
chr1	38018796	38019392	1	1	1	1	0	0	0	0	1
chr1	38020397	38020876	1	0	0	0	0	0	0	0	0
chr1	38026617	38027158	0	0	1	0	1	1	0	0	0
chr1	38027968	38029696	1	1	1	1	0	1	1	1	0
chr1	38029952	38031222	1	1	1	1	1	1	1	1	1
chr1	38038810	38039332	1	1	1	1	0	1	0	1	0
chr1	38045313	38045566	0	0	1	0	0	0	0	0	0
chr1	38046025	38047895	1	1	1	1	1	1	1	1	1
chr1	38053508	38054002	0	0	1	0	0	1	0	0	0
chr1	38064149	38064789	0	1	1	1	0	1	0	1	0
chr1	38068268	38068824	0	0	1	0	0	0	0	0	0
chr1	38084459	38085176	0	0	0	0	1	1	0	0	0
chr1	38114150	38114910	0	0	0	0	1	1	0	0	0
chr1	38133794	38134125	1	0	0	0	0	0	0	1	0
chr1	38138410	38139165	1	0	1	0	1	1	0	1	0
chr1	38149418	38149949	0	0	0	0	0	1	0	0	0
chr1	38152355	38153395	1	1	1	1	0	1	0	0	0
chr1	38173238	38173579	0	0	0	0	0	0	0	0	1
chr1	38175315	38175597	0	0	0	0	0	0	0	1	0
chr1	38179378	38179578	0	0	0	0	0	0	0	1	0
chr1	38191032	38191286	0	0	0	0	0	0	0	1	0
chr1	38194581	38194916	1	0	0	0	0	0	0	0	0
chr1	38197828	38198028	0	0	1	0	0	0	0	0	0
chr1	38213591	38214419	1	1	1	1	0	0	1	0	0
chr1	38235521	38236872	0	0	0	0	1	1	0	1	0
chr1	38242098	38242801	0	0	1	0	0	1	0	0	0
chr1	38243167	38243491	0	0	0	0	1	1	0	0	0
chr1	38246816	38247602	0	1	1	0	0	1	0	1	0
chr1	38257861	38258730	0	0	1	0	0	0	0	0	0
chr1	38265859	38266620	0	0	0	0	1	1	0	0	0
chr1	38269791	38270144	0	0	0	0	0	0	0	1	0
chr1	38270836	38271444	0	0	1	0	0	0	0	0	0
chr1	38274931	38275568	0	0	0	0	0	1	1	1	0
chr1	38288134	38288334	0	0	0	0	0	0	0	1	0
chr1	38291947	38292618	1	0	0	0	1	1	0	0	0
chr1	38293486	38293929	0	0	0	0	0	0	0	1	0
chr1	38329703	38329990	0	0	1	0	0	0	0	0	0
chr1	38335976	38337272	1	1	1	1	0	1	1	1	0
chr1	38444412	38444657	0	0	0	0	0	0	0	1	0
chr1	38451347	38452023	0	0	0	0	0	1	0	1	0
chr1	38455776	38456095	0	0	0	0	0	0	1	1	0
chr1	38464372	38465018	0	0	0	0	0	0	0	1	0
chr1	38474933	38476991	1	0	1	0	1	1	0	1	0
chr1	38489828	38490118	0	0	0	0	1	1	0	0	0
chr1	38508219	38508709	0	0	0	0	0	1	0	0	0
chr1	38510564	38510764	0	0	0	0	0	0	1	0	0
chr1	38527262	38528083	1	0	1	0	1	1	0	1	0
chr1	38529521	38529727	0	0	0	0	0	0	0	1	0
chr1	38546727	38547031	0	0	0	0	0	0	0	1	0
chr1	38558566	38559953	1	1	1	1	1	1	0	0	1
chr1	38569896	38570421	0	0	0	0	0	0	0	0	1
chr1	38578186	38578977	1	0	1	1	0	0	0	0	0
chr1	38586793	38587323	0	0	0	0	1	0	0	1	0
chr1	38588988	38589358	0	0	0	0	0	1	0	0	0
chr1	38608370	38608598	0	0	0	0	0	0	0	1	0
chr1	38624325	38624830	1	0	0	0	0	0	1	0	0
chr1	38672686	38673117	0	0	0	0	1	0	0	0	0
chr1	38728122	38728769	0	0	0	0	1	1	1	1	0
chr1	38735548	38735980	0	0	0	0	0	0	0	1	0
chr1	38745560	38745760	0	0	0	0	1	0	0	0	0
chr1	38746086	38746472	0	0	0	0	0	0	0	1	0
chr1	38777453	38777664	0	0	0	0	0	1	0	0	0
chr1	38783662	38785487	1	1	1	1	1	1	0	1	0
chr1	38786600	38786866	0	0	0	0	0	1	0	0	0
chr1	38803862	38804512	1	1	1	1	1	1	0	1	0
chr1	38817715	38819002	1	1	1	1	1	1	1	1	1
chr1	38825341	38825886	1	1	1	1	1	0	0	0	0
chr1	38826298	38826830	1	1	1	1	0	0	0	0	0
chr1	38835088	38835667	1	1	1	1	1	1	0	0	0
chr1	38839541	38839741	0	0	0	0	0	0	1	0	0
chr1	38849069	38849281	1	0	0	0	0	0	0	0	0
chr1	38858767	38860444	1	1	1	1	1	1	1	1	1
chr1	38872731	38874008	1	1	1	1	1	1	1	1	1
chr1	38918852	38919398	0	1	1	1	0	0	0	0	0
chr1	38929139	38929879	1	1	1	1	0	0	0	1	0
chr1	38941097	38942254	0	0	0	0	1	1	1	1	0
chr1	38961388	38962038	0	1	0	1	0	1	0	1	0
chr1	38969007	38969747	0	1	0	1	0	0	0	0	0
chr1	38986351	38987089	1	1	0	1	0	0	0	0	0
chr1	38990741	38992146	1	1	1	1	1	1	1	1	1
chr1	39002598	39003371	1	0	0	1	0	0	0	1	0
chr1	39003797	39004184	0	1	0	1	0	0	0	0	0
chr1	39011315	39011520	0	0	1	0	0	0	0	0	0
chr1	39016497	39017152	0	1	1	0	0	0	0	0	0
chr1	39025697	39027223	1	1	1	1	1	1	1	1	1
chr1	39032967	39033288	0	0	0	0	0	1	0	0	0
chr1	39034356	39034616	0	0	0	0	0	1	0	0	0
chr1	39038513	39038713	0	0	1	0	0	0	0	0	0
chr1	39044325	39044525	0	0	0	0	0	0	0	0	1
chr1	39047629	39048317	1	1	1	1	0	0	0	1	0
chr1	39075991	39077027	0	0	0	1	1	1	0	1	0
chr1	39080926	39082433	1	1	1	1	1	1	1	1	1
chr1	39086388	39086770	0	0	0	0	0	0	0	1	0
chr1	39087148	39087487	0	0	0	0	0	0	0	1	1
chr1	39089931	39090770	1	1	1	1	0	0	0	0	0
chr1	39092220	39093285	1	1	1	1	1	1	0	0	0
chr1	39098099	39099184	1	1	1	1	1	1	0	1	1
chr1	39102900	39103535	0	0	0	0	0	0	0	0	1
chr1	39104730	39106746	1	1	1	1	1	1	1	1	1
chr1	39110551	39110796	0	0	0	0	0	0	0	1	0
chr1	39115117	39116483	1	1	1	1	1	1	0	1	1
chr1	39116833	39117671	1	1	1	1	1	1	0	0	0
chr1	39122446	39122907	1	1	1	1	0	0	0	0	0
chr1	39128323	39129748	1	1	1	1	1	1	0	0	0
chr1	39132399	39133409	1	1	1	1	0	1	1	1	0
chr1	39142384	39143215	1	1	1	1	1	1	1	1	1
chr1	39154514	39154951	1	1	0	1	0	1	1	1	1
chr1	39158243	39159602	1	1	1	1	1	1	0	1	1
chr1	39164956	39165330	1	1	1	0	0	0	0	0	0
chr1	39169424	39169624	0	0	0	0	0	0	0	1	0
chr1	39170812	39171155	1	0	0	0	1	0	0	0	0
chr1	39171243	39171794	1	1	1	0	0	0	0	0	0
chr1	39172372	39172995	1	1	1	1	0	1	0	0	0
chr1	39173062	39173262	0	0	1	0	0	0	0	0	0
chr1	39177882	39179451	1	1	1	1	1	1	1	1	0
chr1	39183549	39184410	1	1	1	1	1	1	1	0	1
chr1	39185600	39186416	1	1	1	1	1	1	1	1	0
chr1	39191601	39192820	1	1	1	1	1	1	1	1	1
chr1	39193341	39193592	1	0	0	1	0	0	0	0	0
chr1	39195267	39195552	0	0	0	0	0	1	0	0	0
chr1	39196913	39197206	0	0	0	0	0	0	0	0	1
chr1	39204290	39205528	1	1	1	1	1	1	1	1	1
chr1	39213479	39215282	1	1	1	0	1	1	0	1	0
chr1	39215379	39216131	1	1	1	1	0	0	0	1	1
chr1	39228334	39228598	0	0	0	0	0	0	0	1	0
chr1	39229796	39230115	0	0	0	0	0	1	0	0	0
chr1	39230570	39231255	0	1	0	0	0	1	0	0	1
chr1	39236934	39237205	1	0	0	0	0	0	0	0	0
chr1	39238490	39238741	0	0	0	0	0	0	0	1	0
chr1	39243490	39243711	0	0	0	1	0	0	0	0	0
chr1	39250527	39251073	0	1	0	1	0	0	0	0	0
chr1	39258350	39259172	1	1	1	1	1	1	1	1	1
chr1	39268038	39269553	1	1	1	1	0	1	1	1	0
chr1	39271758	39272574	0	0	0	0	1	0	0	1	0
chr1	39278701	39279283	1	1	1	1	0	1	0	0	0
chr1	39282592	39282914	1	1	1	1	1	0	0	1	0
chr1	39283909	39284224	0	0	0	0	1	0	0	0	0
chr1	39285233	39285842	1	1	1	1	0	0	1	0	0
chr1	39292490	39292691	0	0	0	0	1	0	0	0	0
chr1	39293338	39293776	1	0	0	0	1	0	0	0	0
chr1	39294552	39295015	0	0	0	0	1	0	1	0	0
chr1	39295911	39296483	0	1	0	1	1	1	0	1	0
chr1	39302949	39303152	0	0	0	1	0	0	0	0	0
chr1	39317051	39318679	0	1	0	1	1	1	1	0	0
chr1	39326891	39327196	0	1	0	1	1	0	0	1	0
chr1	39330961	39331664	1	0	0	1	0	0	0	0	0
chr1	39331893	39332670	1	1	1	1	0	0	0	0	0
chr1	39336961	39337685	1	1	0	0	0	0	0	0	0
chr1	39344822	39345056	1	0	0	0	0	0	0	0	0
chr1	39348325	39348923	1	1	1	1	0	0	0	0	0
chr1	39351627	39352060	0	1	0	1	0	1	0	0	0
chr1	39355413	39355618	1	0	0	0	0	0	0	0	0
chr1	39360847	39362192	1	0	0	1	0	0	0	0	0
chr1	39370424	39370873	0	0	1	1	0	0	0	0	0
chr1	39378327	39378594	0	0	1	0	0	1	0	0	0
chr1	39387539	39387777	0	0	0	0	0	1	0	0	0
chr1	39391719	39392491	1	1	1	1	1	1	1	1	1
chr1	39394382	39395857	1	1	1	1	1	1	0	0	1
chr1	39396779	39397069	0	1	1	0	0	0	0	0	0
chr1	39398334	39399095	0	0	0	0	1	1	1	1	1
chr1	39401098	39401453	1	0	1	0	0	0	0	0	0
chr1	39407852	39409689	1	1	1	1	1	1	1	1	1
chr1	39410966	39411200	0	0	0	0	1	1	0	0	0
chr1	39414203	39414430	0	0	0	0	1	0	0	0	0
chr1	39434384	39435889	1	1	1	1	1	1	0	0	0
chr1	39450856	39451622	0	1	1	1	1	0	0	0	0
chr1	39453687	39454118	0	0	0	0	0	1	0	1	0
chr1	39459053	39459476	1	0	0	0	0	0	0	0	0
chr1	39462103	39462462	0	1	1	1	0	0	0	1	0
chr1	39484988	39485366	0	0	0	0	0	0	0	1	0
chr1	39490711	39492961	1	1	1	1	1	1	1	1	1
chr1	39497647	39497919	1	0	0	0	0	0	0	0	0
chr1	39498161	39498544	0	0	0	0	0	0	0	1	0
chr1	39499633	39500202	0	0	0	0	0	0	0	1	0
chr1	39501614	39501993	0	0	0	0	1	0	0	0	0
chr1	39505064	39505387	0	1	0	0	0	0	0	0	0
chr1	39507286	39507505	0	1	0	0	0	0	0	0	0
chr1	39508857	39510007	0	0	0	0	0	1	0	1	1
chr1	39514560	39515192	1	1	1	1	1	1	1	1	1
chr1	39515595	39515930	0	0	0	0	0	0	1	1	0
chr1	39519282	39519744	0	0	0	0	1	0	0	1	0
chr1	39523090	39523290	0	0	0	1	0	0	0	0	0
chr1	39525700	39526182	0	1	0	0	0	0	0	0	1
chr1	39526924	39527526	0	1	1	0	0	0	0	0	0
chr1	39530755	39531499	0	1	1	1	0	0	0	0	0
chr1	39538652	39539575	1	1	1	1	1	1	1	1	1
chr1	39540620	39541323	0	0	0	0	0	0	0	0	1
chr1	39544280	39544629	0	0	0	0	1	0	0	0	0
chr1	39559141	39560134	1	1	1	1	0	1	1	1	1
chr1	39564061	39564705	0	0	0	0	1	0	0	0	0
chr1	39566544	39567167	1	1	1	1	1	1	0	0	0
chr1	39570629	39571217	0	0	0	0	1	0	0	0	0
chr1	39575349	39577282	1	1	1	1	1	1	1	1	1
chr1	39598560	39599285	1	1	1	1	0	0	0	0	0
chr1	39605475	39606999	1	1	1	1	1	1	1	1	1
chr1	39609624	39610533	1	1	1	1	0	1	1	1	1
chr1	39614992	39616012	1	1	1	1	1	0	0	0	0
chr1	39617681	39617977	1	1	1	0	1	0	0	0	0
chr1	39623030	39623421	0	0	0	0	1	0	0	0	0
chr1	39624998	39626155	0	0	0	0	1	0	0	1	0
chr1	39632527	39633500	1	1	1	1	1	1	1	1	0
chr1	39635308	39635524	0	0	0	0	1	0	0	1	0
chr1	39639227	39640311	1	1	1	1	1	1	1	1	1
chr1	39646137	39647246	0	0	0	0	1	1	0	1	0
chr1	39650400	39650791	0	0	0	0	1	1	0	0	0
chr1	39652322	39654117	1	1	1	1	1	1	1	1	1
chr1	39657883	39658415	1	1	1	1	1	1	0	1	1
chr1	39671342	39672920	1	1	1	1	1	1	1	1	1
chr1	39677033	39677238	0	0	0	0	1	0	0	0	0
chr1	39683687	39684609	1	1	1	1	0	1	0	1	1
chr1	39688784	39689027	0	0	0	0	0	1	0	0	0
chr1	39691016	39692945	1	1	1	1	1	1	1	1	1
chr1	39694049	39694339	0	1	0	0	1	0	0	0	0
chr1	39701022	39702313	1	1	1	1	1	1	0	1	0
chr1	39707210	39707956	1	0	1	1	1	0	0	0	0
chr1	39709032	39709827	1	1	1	1	0	0	0	0	0
chr1	39711397	39711730	0	0	1	0	1	0	0	0	0
chr1	39719863	39720986	1	1	1	1	1	1	1	1	1
chr1	39728149	39728349	0	1	0	0	0	0	0	0	0
chr1	39732538	39733898	1	1	1	1	1	1	0	0	0
chr1	39738380	39739669	1	1	1	1	1	1	1	1	1
chr1	39743859	39744450	0	0	0	0	1	0	0	0	0
chr1	39753446	39754436	1	1	0	1	1	0	0	0	0
chr1	39754941	39755368	1	0	0	0	0	0	0	0	0
chr1	39758908	39759394	1	0	0	0	0	0	0	0	0
chr1	39761057	39761750	0	1	1	1	1	0	0	0	0
chr1	39763718	39763961	0	1	0	0	0	0	0	0	0
chr1	39766553	39766969	0	0	0	0	1	0	0	1	0
chr1	39769079	39769877	1	1	0	1	0	0	0	0	0
chr1	39771040	39771662	1	1	1	1	1	1	0	1	1
chr1	39776362	39776595	0	0	0	0	0	0	0	0	1
chr1	39777193	39778164	1	1	1	1	0	0	0	0	0
chr1	39778603	39779141	0	0	0	0	0	0	0	1	0
chr1	39779865	39780065	0	0	0	0	0	0	1	0	0
chr1	39787549	39789643	1	1	1	1	1	1	1	1	1
chr1	39798897	39800296	1	1	1	1	1	1	1	1	1
chr1	39809196	39809454	0	0	0	1	0	0	0	0	0
chr1	39814648	39815017	1	1	0	0	0	0	0	0	0
chr1	39816321	39817799	1	1	1	1	1	1	1	1	1
chr1	39818475	39818841	0	0	0	0	1	1	0	0	0
chr1	39825393	39826002	0	1	0	0	1	0	0	0	1
chr1	39829806	39830307	1	1	1	1	1	1	0	1	0
chr1	39832150	39832707	1	1	0	0	0	0	0	0	0
chr1	39833746	39834419	0	0	0	0	1	0	0	0	1
chr1	39835235	39835435	0	0	0	0	1	0	0	0	0
chr1	39836207	39836631	0	0	0	0	1	0	0	0	0
chr1	39845383	39846616	1	1	1	1	1	1	1	1	1
chr1	39849243	39849586	1	0	1	1	0	0	0	0	0
chr1	39852154	39853139	1	1	0	0	1	1	0	0	0
chr1	39854442	39854642	0	0	0	0	1	0	0	0	0
chr1	39858198	39858456	0	1	0	0	0	0	0	0	0
chr1	39859306	39859506	0	0	1	0	0	0	0	0	0
chr1	39860025	39860360	0	0	0	1	0	0	0	0	0
chr1	39866786	39867146	1	1	1	1	0	0	0	0	0
chr1	39871846	39872363	0	0	1	0	1	1	0	0	0
chr1	39876725	39876966	0	0	1	0	0	0	0	0	0
chr1	39877132	39877644	1	1	1	1	1	1	0	0	1
chr1	39883092	39883919	1	1	1	1	1	1	1	1	1
chr1	39886746	39887321	1	1	1	1	0	0	0	1	0
chr1	39890349	39890549	0	0	0	0	0	0	0	0	1
chr1	39892494	39893592	1	1	1	1	1	1	0	0	1
chr1	39899001	39899376	0	0	1	0	1	0	0	0	0
chr1	39900839	39902742	1	1	1	1	1	1	1	1	1
chr1	39919167	39920247	1	1	1	1	1	1	0	0	1
chr1	39921608	39921960	0	1	0	0	0	0	1	0	0
chr1	39922182	39922413	0	0	0	0	0	0	0	1	0
chr1	39925691	39926960	0	0	0	0	1	1	0	1	1
chr1	39927251	39927849	0	0	0	0	0	1	0	0	0
chr1	39933941	39935129	1	1	1	1	1	1	1	1	1
chr1	39940233	39940618	0	0	0	0	0	0	0	0	1
chr1	39943516	39943754	0	0	0	0	0	1	0	0	0
chr1	39954702	39956516	1	1	1	1	1	1	1	1	1
chr1	39960689	39961056	0	0	0	0	0	0	0	0	1
chr1	39967637	39967846	0	0	0	0	0	0	0	1	0
chr1	39969142	39969415	0	0	1	1	0	1	0	0	0
chr1	39970297	39970536	0	0	0	0	1	0	0	0	0
chr1	39971228	39971459	0	0	0	0	1	0	0	0	0
chr1	39972826	39974034	1	1	1	1	1	1	1	1	1
chr1	39988742	39989282	0	0	0	0	0	1	0	0	0
chr1	39990486	39990788	0	0	0	0	1	1	0	0	1
chr1	39991832	39992610	0	1	0	0	0	0	0	0	1
chr1	40014189	40015532	0	1	0	0	1	1	0	0	1
chr1	40029380	40029791	0	0	0	0	0	0	0	0	1
chr1	40032306	40032824	1	1	1	1	1	1	0	0	0
chr1	40039538	40041205	1	1	1	1	1	1	1	1	1
chr1	40046413	40046902	1	1	1	1	1	0	0	0	0
chr1	40050966	40051183	0	0	0	0	0	0	0	0	1
chr1	40059313	40059848	0	0	0	0	0	1	0	0	1
chr1	40064849	40065121	0	0	0	0	0	0	0	0	1
chr1	40070688	40071065	1	0	0	0	0	0	0	0	0
chr1	40075647	40076013	0	0	0	0	0	0	1	0	0
chr1	40076741	40077336	0	0	0	0	0	0	0	1	1
chr1	40078383	40079048	1	1	1	1	1	1	0	0	0
chr1	40084692	40085552	1	1	1	1	1	1	1	1	1
chr1	40087906	40088185	0	0	0	0	0	0	0	0	1
chr1	40095712	40096168	0	0	0	0	0	0	0	0	1
chr1	40096706	40097858	1	1	1	1	1	1	1	1	1
chr1	40107345	40108136	0	0	0	0	0	1	0	0	0
chr1	40130999	40131700	0	0	0	0	0	0	0	0	1
chr1	40132761	40133598	1	1	1	1	0	1	0	0	0
chr1	40143868	40144378	1	1	1	1	1	1	0	0	1
chr1	40153056	40153621	1	1	0	1	0	1	0	1	1
chr1	40160899	40162077	1	1	1	1	1	1	1	1	1
chr1	40162808	40163297	0	1	0	1	0	1	0	0	0
chr1	40173275	40174145	1	1	1	1	1	1	0	0	0
chr1	40183266	40183662	0	0	0	0	0	0	0	1	0
chr1	40185701	40186142	0	1	0	0	0	0	0	0	0
chr1	40186490	40187662	0	1	1	1	1	1	0	0	0
chr1	40199062	40199745	1	1	0	0	0	0	0	0	0
chr1	40209687	40209907	1	0	0	0	0	0	0	0	0
chr1	40211652	40212262	1	1	1	1	0	0	1	0	0
chr1	40217288	40217679	0	1	0	0	0	0	0	0	0
chr1	40221533	40221867	0	1	0	1	0	0	0	0	0
chr1	40225403	40225924	0	0	0	1	0	0	0	0	0
chr1	40231466	40231913	1	0	0	0	0	0	0	0	0
chr1	40241906	40242170	0	0	0	0	0	0	0	0	1
chr1	40243229	40243501	0	0	0	0	1	0	0	0	0
chr1	40244693	40245518	1	1	1	1	1	0	0	0	1
chr1	40247700	40248004	0	1	0	1	1	0	0	0	0
chr1	40257404	40258667	1	1	1	1	1	1	1	1	1
chr1	40267368	40268304	1	1	1	1	1	1	1	0	0
chr1	40270191	40270565	0	1	0	1	1	1	0	0	0
chr1	40273699	40274079	0	0	0	0	0	1	0	0	0
chr1	40299673	40299969	0	0	0	0	0	0	0	1	1
chr1	40305483	40305782	0	1	0	0	0	1	0	0	0
chr1	40312566	40312769	0	0	0	0	0	0	0	0	1
chr1	40313497	40313935	0	0	0	0	0	0	0	1	0
chr1	40315156	40317607	1	1	1	1	1	1	1	1	1
chr1	40338453	40339264	1	1	1	1	1	1	0	1	1
chr1	40344327	40345111	0	1	1	1	0	0	0	1	1
chr1	40362652	40363019	0	0	0	0	0	1	0	1	0
chr1	40363686	40364415	0	1	1	1	1	1	0	1	1
chr1	40373249	40374975	1	1	1	1	1	1	1	1	1
chr1	40375673	40375954	0	0	0	0	0	0	0	1	0
chr1	40383044	40384740	1	1	1	1	1	1	1	1	0
chr1	40384948	40385148	0	0	0	0	0	1	0	0	0
chr1	40385547	40386278	0	0	0	0	0	0	0	0	1
chr1	40389510	40390533	1	1	1	1	1	1	0	1	0
chr1	40392209	40392500	0	0	0	0	0	0	0	1	0
chr1	40394653	40395503	1	1	0	1	0	1	0	0	1
chr1	40404719	40405678	1	1	1	1	1	1	0	0	0
chr1	40421350	40421845	0	0	0	0	0	0	0	0	1
chr1	40423257	40423549	0	0	0	0	0	0	0	0	1
chr1	40435385	40436531	0	1	0	0	0	0	0	1	0
chr1	40438444	40438868	0	1	0	0	0	1	0	0	1
chr1	40449766	40451438	1	1	1	1	1	1	1	1	1
chr1	40476876	40478254	1	1	1	1	1	1	1	1	1
chr1	40508311	40509429	1	1	1	1	1	1	1	1	1
chr1	40531019	40532230	1	1	1	1	1	1	1	1	1
chr1	40574542	40575181	0	0	0	0	0	0	1	0	1
chr1	40583230	40584012	0	0	0	0	1	1	0	1	1
chr1	40585676	40585876	0	0	0	1	0	0	0	0	0
chr1	40587977	40588232	0	0	0	0	0	0	0	1	0
chr1	40592087	40592711	1	0	0	1	0	1	0	1	1
chr1	40612299	40612984	1	1	0	1	1	1	0	1	1
chr1	40625049	40625679	0	1	0	0	1	1	0	0	0
chr1	40626064	40626265	0	0	0	0	1	0	0	0	0
chr1	40628374	40629502	0	0	0	0	0	1	0	0	1
chr1	40630559	40631176	0	0	0	0	1	0	0	0	1
chr1	40639676	40639982	0	0	0	0	0	0	0	1	0
chr1	40640243	40640582	0	0	0	0	0	0	0	1	0
chr1	40646246	40646920	0	0	0	0	0	0	0	1	0
chr1	40649314	40649917	1	0	1	1	0	0	0	0	0
chr1	40650112	40650428	0	0	0	0	1	0	1	0	0
chr1	40650762	40652426	0	0	0	0	1	0	0	1	0
chr1	40653544	40654293	0	0	0	0	0	1	0	0	0
chr1	40665057	40666113	1	1	1	1	1	1	1	1	1
chr1	40668792	40669197	1	1	1	1	1	1	0	1	1
chr1	40691230	40692691	1	1	1	1	1	1	1	1	1
chr1	40699025	40699356	0	0	0	0	0	0	0	1	1
chr1	40699842	40700079	0	0	0	0	0	0	0	1	0
chr1	40703285	40703957	0	1	1	1	1	1	0	1	0
chr1	40708782	40709794	1	1	1	1	1	1	1	1	1
chr1	40711464	40712104	0	0	0	0	1	0	0	0	0
chr1	40712607	40712876	0	0	0	0	1	0	1	0	0
chr1	40713113	40713371	0	0	0	0	0	0	1	0	1
chr1	40722638	40723196	0	0	0	0	0	1	0	0	0
chr1	40725269	40725469	0	0	0	0	0	0	0	1	0
chr1	40727754	40728134	0	0	0	0	0	0	0	1	0
chr1	40729848	40730244	0	0	0	0	0	1	0	0	0
chr1	40733002	40733207	0	0	0	1	0	0	0	0	0
chr1	40736032	40736374	0	0	0	0	0	1	0	0	0
chr1	40739408	40740096	0	0	0	0	0	0	0	1	0
chr1	40742580	40743018	0	0	0	1	0	1	0	0	1
chr1	40750695	40750954	0	0	0	1	0	0	0	0	0
chr1	40751885	40752090	0	0	0	1	0	0	0	0	0
chr1	40763812	40764060	0	0	0	0	0	0	0	1	0
chr1	40773857	40774842	1	1	0	1	1	1	0	1	0
chr1	40781127	40781611	0	1	1	1	0	1	0	0	0
chr1	40782491	40784857	1	1	1	1	1	1	1	1	1
chr1	40789730	40790156	0	0	0	0	0	1	0	0	0
chr1	40792264	40792520	0	0	0	0	0	0	1	0	0
chr1	40795634	40796135	0	0	0	0	0	1	0	0	0
chr1	40796858	40797333	1	0	0	0	0	1	0	0	0
chr1	40802111	40802968	1	1	1	1	1	1	1	1	1
chr1	40806847	40807678	0	0	0	0	0	0	0	1	0
chr1	40808918	40809176	0	0	0	0	0	1	0	0	0
chr1	40809279	40809914	0	0	0	0	0	1	0	0	1
chr1	40818038	40819166	1	1	1	1	1	1	1	1	1
chr1	40820325	40821485	0	0	0	0	0	1	0	0	0
chr1	40824703	40824903	0	0	0	0	0	1	0	0	0
chr1	40825373	40825732	0	1	0	0	0	1	0	0	0
chr1	40838058	40838391	0	0	0	0	1	0	1	0	0
chr1	40844018	40844575	1	0	0	0	0	0	0	0	0
chr1	40847109	40847746	1	0	0	1	0	0	1	0	0
chr1	40848307	40849098	1	1	1	1	1	1	0	1	0
chr1	40849713	40850513	1	1	1	1	1	1	0	1	1
chr1	40856097	40856310	0	0	0	0	1	0	0	0	0
chr1	40861177	40862892	1	1	1	1	1	1	1	1	1
chr1	40867891	40869329	1	1	1	1	1	1	0	0	0
chr1	40875657	40876271	0	1	1	1	1	1	1	1	1
chr1	40877609	40878278	0	1	0	0	1	1	1	1	0
chr1	40881180	40881466	0	0	0	0	0	1	0	0	0
chr1	40883897	40884793	1	1	1	1	1	1	0	1	0
chr1	40889939	40890283	0	0	0	0	0	1	0	0	0
chr1	40896535	40896873	0	0	0	0	1	1	0	0	0
chr1	40897493	40897859	0	0	0	0	0	1	0	0	0
chr1	40898280	40899120	0	1	0	0	1	1	1	0	1
chr1	40899590	40899917	0	0	0	0	0	1	0	0	0
chr1	40901821	40902321	0	1	0	0	0	1	1	1	0
chr1	40919285	40920084	1	1	1	0	1	1	0	0	0
chr1	40922820	40923484	1	1	1	1	0	1	0	0	0
chr1	40927729	40928239	0	1	0	0	0	1	0	1	0
chr1	40929119	40929567	0	1	0	0	1	1	0	1	0
chr1	40930122	40930759	0	1	0	0	1	1	0	0	0
chr1	40931615	40932412	0	0	0	0	0	1	1	0	0
chr1	40939213	40940133	0	0	0	0	1	1	0	1	0
chr1	40944351	40945459	0	0	0	0	1	1	0	0	0
chr1	40948507	40949415	1	1	1	1	1	1	0	1	0
chr1	40952245	40952945	1	1	1	1	1	1	1	1	1
chr1	40956443	40956772	0	0	0	0	0	1	0	0	0
chr1	40967494	40968484	0	0	0	0	0	1	0	0	0
chr1	40979151	40980550	1	1	1	1	1	1	1	1	1
chr1	40980909	40981242	0	1	0	0	1	1	0	0	0
chr1	40985959	40987244	1	1	1	1	1	1	0	0	0
chr1	40987450	40988304	0	1	0	1	1	1	0	0	0
chr1	41003458	41004564	1	1	1	1	1	1	0	1	1
chr1	41006953	41007249	1	1	0	0	0	0	0	0	0
chr1	41013807	41014148	0	0	0	0	0	0	1	0	1
chr1	41015551	41015885	0	0	0	0	0	1	0	1	0
chr1	41021965	41022245	0	0	0	0	0	0	0	1	0
chr1	41023296	41023576	0	0	0	0	0	1	0	0	0
chr1	41024929	41025171	1	0	0	1	0	0	0	0	0
chr1	41030903	41031670	0	0	0	0	0	1	0	0	0
chr1	41045624	41046859	0	1	1	1	0	1	0	0	0
chr1	41072010	41072391	0	1	0	0	0	0	0	0	0
chr1	41073711	41074358	1	1	1	1	1	1	0	1	0
chr1	41102088	41102807	0	0	0	0	1	1	0	1	0
chr1	41108747	41110298	1	1	1	1	1	1	0	1	0
chr1	41122927	41123771	1	1	1	1	1	1	1	1	1
chr1	41135241	41135823	0	0	0	0	0	1	0	1	1
chr1	41152252	41153304	1	1	1	1	1	1	0	1	0
chr1	41155871	41156217	0	0	0	0	0	0	0	1	0
chr1	41174148	41174681	0	0	0	0	1	1	0	0	0
chr1	41201494	41202390	0	0	0	0	1	0	0	0	0
chr1	41215697	41216113	1	0	0	0	0	0	0	0	0
chr1	41222465	41222918	1	0	1	1	0	1	0	0	0
chr1	41234329	41234713	0	1	0	0	1	1	0	1	0
chr1	41237808	41238016	0	1	0	0	0	0	0	0	0
chr1	41238186	41239070	1	1	1	1	1	1	0	0	0
chr1	41241217	41242787	1	1	1	1	1	1	1	1	1
chr1	41263047	41263273	0	0	0	0	0	1	0	0	0
chr1	41267971	41268868	1	1	1	1	1	1	1	1	1
chr1	41277247	41278454	1	1	1	1	0	1	1	0	0
chr1	41278521	41278721	0	0	0	0	0	0	0	1	0
chr1	41282691	41283254	1	1	1	1	1	1	1	1	1
chr1	41286516	41286759	0	0	0	1	0	0	0	0	0
chr1	41308567	41308954	0	0	0	0	0	1	0	0	1
chr1	41313301	41314038	0	0	0	0	0	1	1	1	0
chr1	41315033	41316248	1	1	1	1	0	0	0	0	0
chr1	41319125	41320095	0	0	0	0	1	1	0	0	0
chr1	41322884	41323593	1	1	1	1	0	0	0	0	0
chr1	41329668	41330938	1	1	1	1	0	0	0	0	0
chr1	41331287	41331653	1	0	1	0	0	0	0	0	0
chr1	41333145	41333675	0	0	0	1	0	1	0	1	0
chr1	41341462	41343337	1	1	1	1	1	1	1	1	1
chr1	41353916	41354116	0	0	0	0	0	0	0	0	1
chr1	41359252	41359474	0	0	0	0	0	1	0	0	0
chr1	41360847	41362591	1	1	1	1	1	1	1	1	1
chr1	41365887	41367049	1	1	1	1	1	1	1	0	1
chr1	41371768	41372611	1	1	1	0	1	1	0	1	1
chr1	41374791	41375066	0	0	0	0	0	1	0	0	0
chr1	41375953	41376343	0	0	1	0	0	0	0	0	0
chr1	41377280	41377850	0	1	0	0	0	0	0	0	0
chr1	41380770	41383100	1	1	1	1	1	1	1	1	1
chr1	41383507	41383733	0	0	0	0	0	0	0	0	1
chr1	41387536	41388620	1	1	1	1	1	1	1	1	0
chr1	41394755	41395570	1	1	1	1	1	1	0	0	0
chr1	41398868	41399701	0	0	0	0	1	1	0	0	0
chr1	41404094	41405064	1	1	1	1	1	1	0	1	1
chr1	41407720	41408080	0	0	0	0	0	1	0	0	0
chr1	41408273	41408973	0	0	0	0	0	1	0	1	0
chr1	41411180	41411581	1	1	1	1	1	1	0	0	0
chr1	41416034	41416623	1	0	1	1	0	0	0	0	0
chr1	41416913	41417456	1	1	1	1	1	1	1	1	1
chr1	41418672	41419586	0	0	0	0	1	1	0	1	0
chr1	41423423	41424293	1	1	1	1	1	1	0	1	1
chr1	41431861	41433331	1	1	1	1	1	1	1	1	1
chr1	41453800	41454096	0	0	0	0	0	1	0	0	0
chr1	41454422	41454960	0	0	0	0	0	1	0	1	0
chr1	41455756	41456499	1	1	1	1	0	1	1	1	0
chr1	41466216	41466534	0	0	0	0	1	0	0	0	0
chr1	41467842	41468854	0	0	1	0	1	1	0	0	0
chr1	41474537	41475236	0	0	0	0	1	1	0	0	0
chr1	41475845	41476376	0	0	0	0	1	1	0	1	0
chr1	41476651	41477440	0	0	0	0	1	1	0	1	0
chr1	41482454	41482686	0	0	0	0	1	0	0	0	0
chr1	41484093	41485295	1	1	1	1	1	1	1	0	0
chr1	41485641	41486713	0	0	0	0	0	1	1	0	0
chr1	41487066	41487669	0	0	0	0	0	1	0	0	1
chr1	41492317	41492687	0	0	0	0	1	0	0	0	0
chr1	41493024	41493651	1	1	1	1	1	1	1	1	1
chr1	41495235	41495615	0	0	0	0	1	0	0	0	1
chr1	41496096	41497050	1	1	1	1	1	1	1	1	1
chr1	41500370	41501134	1	1	1	1	1	1	0	0	0
chr1	41501633	41501964	0	0	0	0	1	1	0	0	0
chr1	41504086	41504716	1	1	1	1	1	1	1	1	0
chr1	41508198	41508409	0	0	0	0	0	0	0	1	0
chr1	41510633	41510888	0	0	0	1	0	0	0	0	0
chr1	41514977	41515768	0	0	0	0	1	1	0	0	0
chr1	41515956	41516998	1	1	1	1	1	1	1	1	1
chr1	41518447	41518675	0	0	0	0	1	0	0	0	0
chr1	41537248	41538526	1	1	1	1	1	1	1	1	0
chr1	41540853	41541191	0	0	0	0	0	0	0	0	1
chr1	41573892	41574988	1	1	1	1	1	1	0	1	1
chr1	41578859	41579287	0	0	0	0	1	0	0	0	0
chr1	41596916	41597345	0	1	0	0	0	0	0	0	0
chr1	41607937	41608491	0	0	0	0	0	0	0	1	0
chr1	41608884	41609345	0	0	0	0	0	0	0	1	0
chr1	41611025	41611458	0	0	0	0	0	1	0	0	0
chr1	41617856	41618532	1	1	0	1	1	1	0	0	0
chr1	41619628	41620314	0	0	0	0	0	1	0	0	0
chr1	41622894	41624069	1	1	1	0	0	0	0	1	0
chr1	41626081	41627429	1	1	1	1	1	1	1	0	0
chr1	41633811	41634011	0	0	0	0	0	0	0	1	0
chr1	41639248	41640123	0	1	1	1	0	0	0	1	0
chr1	41641414	41641614	0	0	0	0	0	1	0	0	0
chr1	41649940	41650417	0	0	0	0	0	0	1	1	1
chr1	41656188	41656388	0	0	0	0	0	0	0	0	1
chr1	41661555	41663257	1	1	1	1	1	1	1	1	1
chr1	41667284	41667728	1	0	0	0	1	1	0	0	0
chr1	41668134	41668624	1	1	0	1	0	0	0	0	0
chr1	41674231	41674992	1	1	1	0	0	0	0	0	0
chr1	41677621	41678294	1	1	1	1	0	0	0	1	0
chr1	41678601	41678822	0	0	0	0	0	0	0	0	1
chr1	41681330	41682043	0	0	0	0	0	0	0	1	0
chr1	41683294	41683545	0	0	0	0	0	0	0	1	0
chr1	41683616	41684506	0	0	0	0	1	1	1	0	1
chr1	41695045	41695682	0	1	1	1	0	1	0	0	1
chr1	41698768	41699341	0	1	0	0	0	0	0	0	0
chr1	41713639	41715457	1	1	1	1	1	1	0	1	0
chr1	41719689	41719917	0	0	0	0	0	0	0	1	0
chr1	41727143	41727863	0	0	0	0	0	0	1	1	1
chr1	41728407	41729155	0	0	0	0	0	0	0	1	1
chr1	41738899	41739732	0	0	0	0	0	1	1	1	1
chr1	41741325	41741801	1	1	1	1	0	0	0	0	0
chr1	41742052	41742778	1	1	1	1	0	0	0	0	0
chr1	41749911	41750598	0	0	0	0	0	1	0	0	0
chr1	41751377	41752613	1	1	0	0	0	0	0	1	1
chr1	41752925	41753570	1	1	0	1	1	0	0	0	0
chr1	41758383	41759278	1	1	1	1	1	1	0	1	1
chr1	41764653	41765397	0	0	0	0	0	0	0	0	1
chr1	41767554	41767806	0	0	0	0	0	0	0	1	0
chr1	41768531	41768778	0	0	0	0	0	0	0	0	1
chr1	41772965	41773546	0	0	0	0	1	1	0	0	0
chr1	41776638	41778472	0	0	1	1	1	1	0	0	1
chr1	41782839	41783778	1	1	1	1	1	1	0	1	1
chr1	41789688	41790274	0	0	0	1	0	0	0	0	1
chr1	41795404	41795649	0	0	0	0	0	1	0	0	0
chr1	41802887	41803197	0	0	0	0	0	0	0	0	1
chr1	41806601	41807781	1	1	1	1	0	1	0	0	0
chr1	41808306	41808623	1	0	1	0	0	0	0	0	0
chr1	41812009	41812818	1	1	1	1	1	1	1	1	0
chr1	41813297	41814405	0	0	0	0	1	0	0	1	0
chr1	41823468	41823855	0	0	1	0	0	1	0	0	0
chr1	41825838	41826038	0	0	0	0	0	0	0	1	0
chr1	41828248	41828550	0	0	0	0	0	0	0	1	0
chr1	41830641	41831205	0	0	0	0	0	0	0	1	0
chr1	41840977	41841192	1	0	1	0	0	0	0	0	0
chr1	41842330	41842530	0	0	0	1	0	0	0	0	0
chr1	41849227	41849523	0	0	0	0	0	0	1	0	0
chr1	41851704	41851977	0	0	0	0	0	0	0	0	1
chr1	41862338	41863505	1	1	1	1	0	0	0	0	1
chr1	41866614	41866969	0	0	0	0	0	0	0	1	0
chr1	41867625	41867839	0	0	0	0	1	0	0	0	0
chr1	41869935	41870587	1	1	1	1	1	1	1	1	1
chr1	41874851	41875861	1	1	1	1	0	0	0	0	0
chr1	41881921	41883792	1	1	1	1	1	1	0	0	0
chr1	41890671	41891948	1	1	1	1	1	1	0	1	1
chr1	41894610	41895254	1	1	1	1	0	0	0	0	0
chr1	41898282	41898708	1	0	1	0	0	0	1	1	0
chr1	41900704	41900904	0	0	0	0	0	1	0	0	0
chr1	41901670	41901870	0	0	0	1	0	0	0	0	0
chr1	41902157	41902490	0	0	0	0	0	0	0	1	0
chr1	41904972	41905701	0	1	1	1	0	0	0	0	0
chr1	41917532	41919076	1	1	1	1	1	1	1	1	1
chr1	41919766	41920421	1	1	1	1	1	1	1	1	1
chr1	41920650	41921042	1	0	0	1	1	1	0	1	0
chr1	41925578	41926083	0	1	0	0	0	0	0	0	0
chr1	41935138	41935547	0	0	0	1	0	0	0	0	0
chr1	41935878	41936788	1	1	1	1	1	1	0	1	1
chr1	41945664	41946493	0	0	0	0	1	0	0	0	0
chr1	41954422	41954768	1	0	0	0	1	1	0	0	0
chr1	41955382	41956374	1	1	1	1	0	1	0	1	1
chr1	41957518	41958248	1	1	1	1	1	1	0	0	0
chr1	41977133	41977794	1	1	1	1	0	0	0	0	0
chr1	41980829	41981639	1	1	1	1	0	0	0	0	0
chr1	41983552	41983785	0	0	0	1	0	0	0	0	0
chr1	42001578	42002893	1	1	1	1	0	0	0	0	0
chr1	42010068	42010423	0	1	0	0	0	0	0	0	0
chr1	42014059	42014362	0	1	0	0	0	0	0	0	0
chr1	42014856	42015139	0	0	0	0	0	1	0	1	0
chr1	42035168	42036568	1	1	1	1	1	1	1	1	1
chr1	42046405	42047464	1	1	1	1	1	0	1	0	0
chr1	42081113	42081970	0	0	0	0	1	0	0	0	0
chr1	42085260	42085460	1	0	0	0	0	0	0	0	0
chr1	42146518	42147428	1	1	1	1	1	1	1	1	0
chr1	42152086	42152827	0	0	0	0	1	1	0	0	0
chr1	42164564	42164900	0	1	0	0	0	0	0	0	0
chr1	42165454	42166266	1	1	0	1	1	1	1	1	0
chr1	42171363	42171617	0	0	0	0	1	0	0	0	0
chr1	42172131	42173822	1	1	1	1	1	1	1	1	1
chr1	42176980	42177285	1	1	1	1	0	1	0	0	0
chr1	42177511	42177973	1	1	1	1	1	1	0	0	0
chr1	42180060	42180397	1	0	0	0	0	0	0	0	0
chr1	42186160	42186596	1	0	1	1	0	0	0	0	0
chr1	42190009	42190270	0	1	0	0	0	0	0	0	0
chr1	42195869	42196247	1	0	0	0	0	0	0	0	0
chr1	42204436	42204888	0	1	0	0	0	0	0	0	0
chr1	42206100	42206607	0	0	0	0	0	1	0	0	0
chr1	42210411	42210611	0	0	0	0	1	0	0	0	0
chr1	42211291	42211491	0	0	0	0	0	0	1	0	0
chr1	42213866	42214953	1	0	1	1	1	1	0	0	0
chr1	42222245	42222642	0	1	0	1	0	0	0	0	0
chr1	42226409	42226676	0	0	0	0	0	0	0	1	0
chr1	42259480	42260169	0	0	0	0	0	1	0	1	0
chr1	42266371	42266614	0	0	0	0	0	1	0	0	0
chr1	42282130	42282395	1	0	0	0	1	0	0	0	0
chr1	42282957	42283450	1	0	0	0	1	1	0	0	0
chr1	42290220	42290521	1	0	0	0	0	0	0	0	0
chr1	42314361	42314769	1	1	1	1	0	0	0	0	0
chr1	42316271	42316595	0	1	0	0	0	1	0	0	0
chr1	42321270	42321618	1	0	1	1	0	0	0	0	0
chr1	42322580	42322844	1	0	0	0	0	1	0	0	0
chr1	42328127	42328336	0	0	0	0	0	0	0	1	0
chr1	42334316	42336267	1	1	1	1	1	1	1	1	1
chr1	42340065	42340549	1	1	1	1	1	1	0	0	0
chr1	42340926	42341323	1	1	1	0	1	0	0	0	0
chr1	42344326	42344600	1	0	0	0	1	1	0	0	0
chr1	42368131	42368922	0	0	0	0	1	1	0	0	0
chr1	42371017	42371337	0	0	0	0	0	1	0	0	0
chr1	42379919	42381364	1	1	1	1	1	1	1	1	1
chr1	42392256	42392681	1	0	0	1	0	0	0	0	0
chr1	42393422	42393845	1	0	0	0	0	0	0	0	0
chr1	42395449	42395940	1	0	0	0	0	0	0	0	0
chr1	42410821	42411108	0	0	0	0	0	0	0	1	0
chr1	42417261	42417472	0	0	0	0	1	0	0	0	0
chr1	42420390	42421692	1	1	1	1	1	1	0	1	0
chr1	42422784	42423043	0	0	0	0	0	0	0	1	0
chr1	42429721	42429921	0	0	0	0	0	0	0	1	0
chr1	42430355	42430970	0	1	0	0	0	0	0	1	0
chr1	42439550	42440564	1	1	1	1	1	1	0	0	0
chr1	42455583	42457154	1	1	1	1	1	1	1	1	1
chr1	42462783	42464160	1	1	1	1	1	1	1	1	1
chr1	42479625	42480039	1	1	0	0	0	0	0	0	0
chr1	42480941	42481159	1	0	0	0	0	0	0	0	0
chr1	42484229	42484778	1	1	1	0	0	0	0	0	0
chr1	42529675	42530301	1	1	1	1	1	1	1	1	1
chr1	42555614	42555935	0	0	0	1	0	0	0	1	0
chr1	42577976	42578205	1	0	0	0	0	0	0	0	0
chr1	42589408	42589656	1	0	0	0	0	0	0	0	0
chr1	42657611	42659267	1	1	1	1	1	1	1	1	1
chr1	42681809	42683424	1	1	1	1	1	1	1	1	1
chr1	42690494	42691075	1	0	1	0	1	1	0	0	0
chr1	42692364	42693325	1	1	1	1	1	1	0	0	0
chr1	42720488	42721413	1	1	1	1	0	0	0	0	0
chr1	42730991	42731385	1	1	0	1	1	1	0	0	0
chr1	42735253	42736103	1	1	1	1	0	0	0	0	0
chr1	42736126	42736543	0	1	0	0	0	0	0	0	1
chr1	42737233	42737640	1	0	0	0	1	0	0	0	1
chr1	42740265	42740554	0	0	0	0	0	1	0	0	0
chr1	42746582	42747673	1	1	1	1	1	0	0	1	1
chr1	42752809	42753266	0	0	0	0	0	1	0	0	0
chr1	42756826	42757564	1	1	1	1	1	1	1	0	0
chr1	42765925	42767787	1	1	1	1	1	1	1	1	1
chr1	42777876	42778356	1	1	1	1	0	0	0	1	0
chr1	42784642	42786072	1	1	1	1	1	1	1	1	1
chr1	42816351	42817616	1	1	1	1	1	1	1	1	1
chr1	42823066	42824265	1	1	0	1	0	1	0	0	0
chr1	42838453	42838878	0	0	0	0	0	0	0	0	1
chr1	42845963	42847212	1	1	1	1	1	1	1	1	1
chr1	42853334	42853889	0	0	0	0	1	0	0	0	0
chr1	42858068	42858293	0	0	0	0	0	0	0	0	1
chr1	42886896	42887212	0	0	0	0	0	0	0	1	0
chr1	42913364	42914044	1	1	1	1	1	1	0	0	1
chr1	42922979	42923302	1	1	1	1	0	1	0	0	1
chr1	42923769	42925150	1	1	1	1	1	1	1	1	1
chr1	42930945	42931507	1	1	1	1	1	1	0	0	1
chr1	42931819	42932490	0	0	1	1	1	1	0	0	1
chr1	42936357	42936960	1	1	1	1	1	1	0	1	0
chr1	42937185	42937546	1	0	1	0	0	0	0	0	0
chr1	42939202	42939625	0	0	0	0	1	0	0	0	0
chr1	42941078	42942239	1	1	1	1	1	1	1	1	0
chr1	42943079	42943663	0	0	0	0	1	1	0	0	0
chr1	42944338	42944806	0	0	0	0	0	0	0	0	1
chr1	42947361	42948168	1	1	1	1	0	0	0	0	0
chr1	42949527	42950046	0	0	0	0	0	1	0	0	0
chr1	42952261	42952626	1	0	0	0	0	0	0	0	0
chr1	42957725	42959374	1	1	1	1	1	1	1	1	1
chr1	42962730	42962964	0	1	0	0	0	0	0	0	0
chr1	42963563	42963996	1	1	1	1	0	0	1	1	1
chr1	42966845	42967897	1	1	1	1	1	1	1	1	0
chr1	42970309	42970509	1	0	0	0	0	0	0	0	0
chr1	42971778	42972354	0	0	0	0	1	1	0	0	0
chr1	42982037	42982237	0	0	0	0	0	0	0	1	0
chr1	42993128	42994191	1	0	1	0	0	0	1	0	1
chr1	42999410	42999711	0	0	0	0	0	0	0	1	0
chr1	43004604	43004903	0	0	0	0	0	0	0	1	0
chr1	43007177	43008106	1	0	0	0	0	1	0	0	0
chr1	43034420	43034672	0	0	0	0	0	1	0	0	0
chr1	43039179	43039978	1	1	1	1	1	1	0	0	0
chr1	43044828	43045279	0	0	0	0	1	1	0	0	0
chr1	43048862	43049072	0	0	0	0	0	0	0	1	0
chr1	43057008	43057465	0	0	0	0	0	0	0	1	0
chr1	43058259	43059323	1	1	1	1	0	1	1	1	1
chr1	43067719	43068980	1	1	1	1	1	1	0	1	1
chr1	43069359	43069576	0	0	0	0	0	0	0	1	0
chr1	43073423	43074174	1	1	1	1	1	1	1	1	1
chr1	43120067	43120513	0	0	0	0	0	1	0	0	0
chr1	43136036	43136660	1	0	0	1	0	1	0	0	0
chr1	43147439	43148262	1	1	1	1	1	1	1	1	1
chr1	43148527	43148957	0	1	1	1	0	1	0	1	0
chr1	43171771	43172940	1	1	1	1	1	1	1	1	1
chr1	43199146	43199640	0	0	1	1	0	0	0	0	0
chr1	43205902	43206147	0	0	0	0	0	0	0	1	0
chr1	43206632	43208006	0	0	0	0	0	1	1	1	1
chr1	43225205	43225579	0	0	0	0	1	1	0	0	0
chr1	43227142	43227831	1	1	1	1	1	1	1	1	1
chr1	43229929	43230679	0	0	0	0	0	0	0	1	0
chr1	43232141	43232422	0	0	0	0	1	0	0	0	0
chr1	43235528	43236094	0	0	1	0	0	0	0	0	0
chr1	43238112	43238538	1	1	1	1	1	1	1	0	0
chr1	43241417	43242216	1	0	0	0	1	1	0	0	0
chr1	43243333	43243585	0	0	0	0	1	0	0	0	0
chr1	43256378	43257463	0	0	0	0	1	1	0	0	0
chr1	43257858	43258109	0	0	0	0	1	0	0	0	0
chr1	43270274	43271552	1	1	1	1	1	1	0	1	1
chr1	43274219	43274896	0	1	1	1	1	1	1	1	1
chr1	43276432	43277277	0	0	0	0	1	1	0	0	0
chr1	43284684	43286191	1	1	1	1	1	1	1	1	1
chr1	43290415	43290715	0	0	0	0	1	0	0	0	0
chr1	43291800	43292079	0	1	0	0	0	0	0	0	0
chr1	43293673	43294754	1	1	1	1	1	1	0	0	0
chr1	43295448	43296004	0	0	0	0	1	1	0	0	0
chr1	43300445	43301129	0	0	0	0	0	0	1	0	1
chr1	43302629	43303866	0	1	0	1	1	1	1	1	0
chr1	43309702	43309927	0	0	1	0	0	0	0	0	0
chr1	43311944	43312194	0	0	0	0	0	0	1	0	0
chr1	43318067	43318546	0	1	1	0	0	0	0	1	0
chr1	43321060	43321270	0	0	0	0	0	1	0	0	0
chr1	43330055	43330687	0	0	0	0	0	1	1	1	1
chr1	43345159	43345505	0	1	0	0	0	0	0	1	1
chr1	43348075	43349941	1	1	1	1	1	1	1	1	1
chr1	43358084	43359427	1	1	1	1	1	1	1	1	1
chr1	43366954	43368925	1	1	1	1	1	1	1	1	1
chr1	43373025	43373769	0	1	0	1	1	1	1	0	0
chr1	43381497	43382003	0	0	0	0	0	0	0	1	1
chr1	43383485	43383808	0	0	0	0	1	1	0	0	0
chr1	43388216	43388628	1	1	0	1	1	0	0	1	0
chr1	43389251	43390269	1	1	1	1	1	1	1	1	1
chr1	43396217	43396715	1	0	0	0	0	0	0	0	0
chr1	43402347	43402695	0	0	0	1	0	0	0	0	0
chr1	43405781	43406217	0	0	0	1	0	0	0	0	0
chr1	43414447	43415196	1	1	1	1	1	1	1	1	1
chr1	43422025	43422247	1	0	0	0	0	0	0	0	0
chr1	43423231	43424332	1	1	1	1	1	1	0	1	0
chr1	43427512	43427922	1	0	0	1	0	0	0	0	0
chr1	43434945	43435458	0	0	0	0	0	0	0	1	0
chr1	43435745	43436360	0	0	0	0	0	0	0	1	0
chr1	43448248	43448709	0	1	0	0	0	1	0	0	0
chr1	43453002	43455004	1	1	1	1	1	1	1	1	1
chr1	43455241	43455769	0	0	0	0	1	0	0	0	0
chr1	43466385	43466743	0	0	0	0	0	1	0	0	0
chr1	43468596	43468883	0	0	0	1	0	0	0	0	0
chr1	43472118	43473146	0	1	0	1	1	1	1	1	0
chr1	43475726	43476522	0	0	0	0	0	1	0	0	0
chr1	43499969	43500169	0	0	0	0	0	0	0	1	0
chr1	43505189	43505465	0	0	0	0	1	1	0	0	0
chr1	43521845	43522168	0	0	0	0	0	0	0	1	1
chr1	43522873	43523570	1	1	1	1	1	1	1	1	1
chr1	43524886	43525092	0	1	0	0	0	0	0	0	0
chr1	43529175	43529738	1	1	1	1	1	1	1	1	1
chr1	43530603	43532039	1	1	1	1	1	1	1	1	1
chr1	43536784	43538018	0	0	0	0	1	1	0	0	0
chr1	43540616	43541140	1	1	1	1	0	0	0	1	0
chr1	43541887	43542353	1	1	1	1	1	1	0	0	0
chr1	43545492	43546555	1	1	1	1	1	1	1	1	1
chr1	43548275	43548741	1	0	1	0	1	1	0	0	0
chr1	43549951	43550848	1	1	1	1	1	1	0	1	1
chr1	43552140	43552792	0	0	0	0	1	0	0	0	0
chr1	43557704	43559062	1	1	1	1	1	1	0	1	1
chr1	43564308	43564977	1	0	0	0	0	0	0	0	0
chr1	43565272	43566638	1	1	1	1	1	1	1	1	1
chr1	43572047	43572293	0	0	0	0	1	0	0	0	0
chr1	43573948	43574275	0	1	1	1	0	1	0	0	0
chr1	43577369	43577846	1	0	0	0	0	0	0	0	0
chr1	43582179	43582819	1	1	1	1	1	1	0	1	1
chr1	43584248	43584586	1	1	0	0	0	0	0	0	0
chr1	43586214	43586819	1	1	1	1	0	0	0	0	0
chr1	43590387	43590752	0	0	0	0	0	1	0	0	0
chr1	43602752	43603036	0	0	1	0	0	0	0	0	0
chr1	43608643	43609507	0	0	1	1	0	0	0	0	0
chr1	43621959	43622264	0	0	0	0	0	0	0	1	0
chr1	43622498	43623124	0	0	0	0	0	0	0	1	0
chr1	43632158	43632466	1	1	0	0	0	0	0	0	0
chr1	43640314	43640670	1	1	0	1	0	1	0	0	0
chr1	43649486	43650836	1	1	1	1	1	1	1	1	1
chr1	43678013	43678280	0	1	0	0	0	0	0	0	0
chr1	43688577	43689171	1	0	0	1	0	0	0	1	1
chr1	43707003	43708183	1	1	1	1	1	1	1	1	1
chr1	43718890	43719432	0	0	0	0	0	0	0	0	1
chr1	43747514	43748107	1	1	0	1	0	0	0	0	0
chr1	43763265	43763980	1	1	1	1	1	1	1	1	0
chr1	43772340	43772567	0	1	0	0	0	0	0	0	0
chr1	43774442	43774680	0	0	0	0	0	1	0	0	0
chr1	43783341	43784150	1	1	1	1	1	1	1	1	1
chr1	43786318	43786700	0	0	0	0	0	0	0	1	0
chr1	43787113	43787346	0	0	0	0	0	0	0	1	0
chr1	43799907	43800893	0	1	1	1	0	1	0	1	0
chr1	43822051	43822471	0	0	0	0	0	0	1	1	0
chr1	43834491	43835541	0	0	0	0	0	0	0	1	1
chr1	43836357	43836932	1	1	1	1	0	1	0	0	1
chr1	43851327	43851608	0	0	0	0	0	0	0	0	1
chr1	43853169	43853918	1	1	1	1	0	0	0	1	0
chr1	43858301	43858816	0	0	0	0	0	1	0	1	0
chr1	43864302	43864519	0	1	0	0	0	0	0	0	0
chr1	43868015	43868949	0	0	0	0	1	1	0	1	0
chr1	43875450	43875658	0	1	0	0	0	0	0	0	0
chr1	43880632	43881140	0	0	0	0	0	0	0	1	0
chr1	43890701	43891219	0	1	1	0	0	0	0	0	0
chr1	43892731	43893751	0	0	0	0	0	0	0	1	0
chr1	43902067	43902789	0	0	0	0	1	0	0	0	0
chr1	43908929	43909204	0	0	0	1	0	0	0	0	0
chr1	43929474	43929948	1	1	1	1	1	1	1	1	0
chr1	43930567	43930810	0	0	0	1	0	0	0	0	0
chr1	43932901	43934514	1	1	1	1	1	1	0	1	0
chr1	43934767	43935120	1	1	1	1	0	1	0	1	0
chr1	43935606	43937465	1	1	1	1	1	1	1	1	1
chr1	43945961	43947686	1	1	1	1	1	1	1	1	1
chr1	43952776	43953734	1	1	1	1	0	1	1	1	1
chr1	43969465	43970334	1	1	1	1	1	1	1	1	1
chr1	43974409	43975638	1	1	1	1	1	1	1	1	1
chr1	43978979	43981485	1	1	1	1	1	1	1	1	1
chr1	43986144	43986554	0	0	0	0	1	1	0	0	0
chr1	43991005	43992498	1	1	1	1	1	1	1	1	1
chr1	43997049	43998440	1	1	1	1	0	1	1	1	0
chr1	44005509	44006249	1	1	1	1	1	1	1	1	1
chr1	44013079	44014504	1	1	1	1	0	1	1	1	1
chr1	44015170	44015485	0	0	0	0	0	0	0	1	0
chr1	44016147	44017655	1	1	1	1	0	0	0	0	0
chr1	44019329	44019565	0	0	0	0	0	1	0	0	0
chr1	44021819	44022227	0	0	0	0	0	0	0	1	0
chr1	44025739	44026439	1	0	0	1	0	0	0	0	0
chr1	44029713	44031913	1	1	1	1	1	1	1	1	1
chr1	44035783	44037550	1	1	1	1	1	1	0	1	1
chr1	44043007	44043823	0	0	1	0	0	0	0	0	0
chr1	44043908	44044691	1	1	1	1	1	1	0	1	0
chr1	44047379	44048631	1	1	1	1	1	1	0	1	1
chr1	44048825	44049117	0	1	0	0	0	0	0	0	0
chr1	44060012	44060500	0	0	0	0	1	1	0	0	0
chr1	44060794	44061131	0	0	1	0	0	1	0	0	0
chr1	44067904	44068914	0	0	0	0	0	1	0	0	1
chr1	44072217	44072563	1	0	0	1	0	1	0	1	0
chr1	44074834	44075102	0	0	0	0	0	1	0	0	0
chr1	44101373	44101579	0	0	0	0	0	1	0	0	0
chr1	44103494	44103743	0	0	0	0	1	0	0	0	0
chr1	44154668	44155538	0	0	0	0	1	1	0	0	0
chr1	44212963	44214172	1	1	1	1	1	1	1	1	1
chr1	44217744	44218428	1	1	1	1	1	1	0	0	0
chr1	44220246	44220787	1	0	0	0	0	0	0	1	0
chr1	44237905	44238716	0	1	1	1	0	1	0	1	1
chr1	44239240	44239913	1	1	1	1	0	0	0	1	0
chr1	44249552	44249859	0	1	0	1	0	0	0	0	0
chr1	44250218	44250541	0	1	0	0	0	0	0	0	1
chr1	44252150	44252530	1	0	0	0	0	0	0	0	0
chr1	44256316	44256735	1	0	0	0	0	0	0	0	0
chr1	44266958	44268605	1	1	1	1	0	0	0	0	0
chr1	44270754	44270954	0	1	0	0	0	0	0	0	0
chr1	44276893	44277374	1	1	1	1	1	0	0	0	0
chr1	44282817	44284370	1	1	1	1	1	1	1	1	1
chr1	44289585	44289884	0	0	1	0	1	0	0	0	0
chr1	44290832	44291144	0	1	1	0	0	0	0	0	0
chr1	44293516	44295095	1	1	1	1	1	1	0	1	0
chr1	44312731	44313908	0	0	0	0	1	0	0	0	0
chr1	44316298	44316644	0	0	0	1	0	0	0	0	0
chr1	44318078	44318914	1	1	1	1	1	1	1	1	0
chr1	44320300	44320599	0	0	1	0	0	0	0	0	0
chr1	44321599	44321799	0	0	1	0	0	0	0	0	0
chr1	44327563	44328507	1	1	1	1	1	1	1	1	0
chr1	44344016	44344297	0	1	1	0	0	0	0	0	0
chr1	44344835	44345035	0	0	0	1	0	0	0	0	0
chr1	44345241	44346304	0	1	0	1	1	0	0	0	0
chr1	44353741	44353997	0	0	1	0	0	0	0	0	0
chr1	44354616	44355896	1	1	1	1	1	1	1	1	1
chr1	44378119	44378553	0	0	0	0	1	1	0	0	1
chr1	44390163	44391079	0	0	0	0	0	0	0	1	1
chr1	44405045	44407937	1	1	1	1	1	1	1	1	1
chr1	44417061	44418583	1	1	1	1	1	1	1	1	1
chr1	44422189	44422389	0	0	0	0	0	0	1	0	0
chr1	44423358	44424323	0	0	0	0	1	1	0	0	0
chr1	44437101	44437349	0	0	0	0	0	1	0	0	0
chr1	44472643	44473036	0	0	0	0	0	1	0	0	0
chr1	44485264	44486285	0	0	1	0	0	0	1	1	1
chr1	44500332	44501221	1	1	1	1	0	1	1	0	0
chr1	44512462	44512767	0	0	0	0	1	0	0	0	0
chr1	44515293	44515808	0	0	0	0	0	1	0	0	0
chr1	44531856	44532748	1	1	1	1	1	1	1	1	1
chr1	44542859	44543363	0	0	1	0	0	0	0	0	0
chr1	44545893	44546518	1	1	1	1	1	1	0	0	0
chr1	44553085	44554096	1	0	1	0	0	1	0	0	0
chr1	44559289	44560239	0	1	0	0	0	1	0	0	0
chr1	44567851	44568684	0	1	1	0	1	1	0	0	0
chr1	44571940	44572419	1	0	0	1	1	1	0	0	0
chr1	44587815	44588446	0	0	1	0	1	1	0	0	0
chr1	44592349	44592549	0	0	0	0	0	0	0	0	1
chr1	44594107	44594481	0	0	0	0	0	0	1	0	0
chr1	44594852	44595629	1	1	1	1	1	1	1	1	1
chr1	44600258	44600554	0	0	1	1	0	0	0	0	0
chr1	44602476	44604933	1	1	1	1	1	1	0	0	0
chr1	44609392	44609982	1	1	1	1	0	0	0	0	0
chr1	44616503	44618053	1	1	1	1	1	1	0	1	0
chr1	44619446	44619858	0	0	1	0	0	1	0	0	0
chr1	44631409	44633006	1	1	1	1	1	1	1	1	1
chr1	44640200	44640932	1	1	1	0	0	0	0	0	0
chr1	44641745	44643130	1	1	1	1	1	0	0	0	0
chr1	44643840	44644642	1	1	1	1	0	0	0	0	0
chr1	44646078	44646376	0	0	0	0	0	0	0	1	0
chr1	44650160	44650642	1	0	0	0	0	0	0	0	0
chr1	44652528	44653252	1	1	1	1	1	1	1	1	1
chr1	44655583	44655853	1	1	1	1	0	1	0	0	0
chr1	44660047	44660946	1	1	1	0	1	1	0	0	0
chr1	44661708	44662648	1	1	1	1	0	1	0	0	0
chr1	44673775	44674959	1	1	1	1	1	1	1	1	1
chr1	44681969	44682507	1	1	1	0	1	0	0	0	0
chr1	44683128	44683454	0	0	1	0	0	0	0	0	0
chr1	44685865	44686545	0	0	0	0	0	1	0	0	0
chr1	44690915	44691157	0	0	0	0	0	1	0	0	0
chr1	44696880	44697147	0	0	0	0	0	0	0	0	1
chr1	44701064	44701327	1	0	0	0	0	0	0	0	0
chr1	44703198	44703463	0	0	1	0	1	0	0	0	0
chr1	44706925	44708556	1	1	1	1	1	1	1	1	1
chr1	44713091	44713569	1	1	1	0	0	0	0	0	0
chr1	44714458	44715528	1	1	1	1	1	1	1	1	1
chr1	44721298	44722461	1	1	1	1	1	1	0	1	1
chr1	44723902	44724151	0	0	0	0	0	0	0	0	1
chr1	44724461	44724861	0	1	0	1	0	0	0	0	0
chr1	44729281	44729579	1	1	1	1	1	1	0	0	0
chr1	44730186	44731883	1	1	1	1	1	1	1	1	1
chr1	44739061	44740284	1	1	1	1	1	1	1	1	1
chr1	44774888	44776868	1	1	1	1	1	1	1	1	1
chr1	44784054	44785087	1	1	1	1	1	1	1	1	1
chr1	44786056	44787198	1	1	1	1	1	1	1	1	1
chr1	44793573	44794341	1	1	1	1	1	1	0	0	1
chr1	44796726	44797052	1	1	1	1	0	0	1	0	0
chr1	44799675	44801055	1	1	1	1	1	1	1	1	1
chr1	44803645	44803860	1	0	0	0	0	0	0	0	0
chr1	44806872	44808671	1	1	1	1	1	1	1	1	1
chr1	44809039	44809297	0	0	0	1	0	0	0	0	0
chr1	44809543	44809866	0	0	0	0	0	0	0	0	1
chr1	44811811	44812022	0	0	0	0	0	0	0	1	0
chr1	44812937	44814149	1	1	1	1	1	1	1	1	1
chr1	44819193	44820893	1	1	1	1	1	1	1	1	1
chr1	44826298	44827961	0	0	1	0	1	0	0	1	1
chr1	44831577	44831819	0	0	0	0	0	1	0	0	0
chr1	44835717	44836545	1	1	1	1	1	1	1	1	1
chr1	44842450	44843834	1	1	1	1	1	1	1	1	1
chr1	44848889	44849089	0	0	0	0	0	0	1	0	0
chr1	44855506	44856349	0	0	0	0	1	1	0	0	0
chr1	44862850	44863396	0	0	0	0	1	1	0	1	0
chr1	44924753	44925429	0	1	0	0	0	0	0	0	0
chr1	44926528	44927195	1	1	1	1	0	0	0	1	0
chr1	44941495	44941838	1	1	0	0	0	0	0	0	0
chr1	44946918	44948012	1	1	1	1	1	1	0	1	0
chr1	44949045	44949678	0	1	0	0	1	0	0	0	0
chr1	44963033	44963239	0	1	0	0	0	0	0	0	0
chr1	44968190	44968390	0	0	0	0	0	0	0	1	0
chr1	44985815	44987253	1	1	1	1	1	1	1	1	1
chr1	45001000	45001542	0	0	0	0	1	0	0	0	0
chr1	45002946	45003169	0	0	0	0	1	0	0	0	0
chr1	45010403	45013092	1	1	1	1	1	1	1	1	1
chr1	45014527	45014811	1	1	1	1	1	1	0	0	0
chr1	45018496	45019363	1	1	1	1	1	1	1	1	0
chr1	45093357	45093690	1	0	1	0	0	0	0	0	0
chr1	45103565	45103959	1	0	1	1	0	0	0	0	0
chr1	45104596	45104825	1	0	0	0	0	0	0	0	0
chr1	45134411	45134878	1	0	1	1	1	0	0	0	0
chr1	45148152	45148677	1	1	0	1	0	0	0	1	0
chr1	45170192	45170673	1	1	1	1	0	0	0	0	0
chr1	45172002	45172388	1	1	1	1	1	1	0	0	0
chr1	45188582	45189063	1	0	0	0	0	0	0	0	0
chr1	45189257	45190388	1	1	1	1	0	0	0	0	0
chr1	45190785	45191697	1	1	1	1	0	0	0	0	0
chr1	45197006	45197220	0	0	0	0	0	1	0	0	0
chr1	45205622	45206984	1	1	1	1	1	1	1	1	1
chr1	45246644	45247206	0	0	0	0	1	1	1	0	0
chr1	45249633	45249969	0	0	0	0	1	1	0	0	0
chr1	45259026	45259594	0	0	0	0	0	1	0	0	0
chr1	45265878	45266892	1	0	0	1	1	1	0	1	0
chr1	45270586	45270823	0	0	0	0	0	0	0	0	1
chr1	45272802	45273417	0	0	0	0	1	0	0	1	1
chr1	45297535	45298676	1	0	1	1	1	0	0	0	0
chr1	45303215	45304487	1	1	1	1	1	1	1	1	1
chr1	45326500	45327641	1	1	1	1	1	1	1	1	1
chr1	45339416	45340950	1	1	1	1	1	1	1	1	1
chr1	45348712	45349945	0	0	0	0	1	1	1	1	0
chr1	45359634	45360433	1	1	1	1	1	1	0	1	1
chr1	45360769	45361431	1	1	1	1	0	0	0	1	0
chr1	45381411	45381646	0	0	0	0	0	0	0	1	0
chr1	45385261	45385659	1	0	1	1	0	0	0	0	0
chr1	45393625	45394359	0	0	0	0	0	0	0	0	1
chr1	45394472	45394841	0	0	1	0	0	0	0	0	0
chr1	45411088	45411501	0	0	0	0	0	0	0	0	1
chr1	45430691	45430891	0	0	0	0	0	0	0	0	1
chr1	45490536	45491746	1	1	1	1	1	1	1	1	1
chr1	45499495	45500864	1	1	1	1	1	1	1	1	1
chr1	45512381	45513187	1	1	1	1	1	1	0	1	0
chr1	45521191	45522928	1	1	1	1	1	1	1	1	1
chr1	45536401	45536833	0	0	0	0	0	0	0	0	1
chr1	45542539	45542938	0	0	0	0	1	1	0	0	0
chr1	45543556	45544356	0	1	1	0	0	1	1	0	1
chr1	45545012	45545307	0	0	0	0	0	1	0	0	0
chr1	45550387	45551360	1	1	1	1	1	1	1	1	1
chr1	45552214	45552792	1	1	1	1	1	1	0	0	0
chr1	45556687	45557979	0	0	0	0	1	1	0	1	0
chr1	45561850	45562093	0	0	0	1	0	0	0	0	0
chr1	45569690	45570614	1	1	1	1	1	1	1	1	1
chr1	45583127	45585229	1	1	1	1	1	1	1	1	1
chr1	45589903	45591067	1	1	1	1	1	1	0	0	1
chr1	45596538	45596902	0	1	0	0	0	0	0	0	0
chr1	45617596	45618072	1	1	1	1	0	1	1	0	0
chr1	45620913	45621899	0	0	1	0	1	0	0	0	1
chr1	45622124	45623384	1	1	1	1	0	1	0	1	0
chr1	45624072	45624446	0	0	0	1	0	0	0	0	0
chr1	45643783	45644600	0	1	0	1	1	1	0	0	0
chr1	45647282	45647993	0	0	0	0	0	1	0	0	1
chr1	45659969	45660713	1	0	0	0	0	0	0	0	0
chr1	45668740	45669051	0	0	0	0	1	1	0	0	0
chr1	45669514	45670519	0	0	0	0	0	0	0	1	0
chr1	45677159	45677502	0	1	0	0	0	0	0	1	0
chr1	45679762	45680611	1	1	0	1	1	1	0	1	0
chr1	45686035	45687652	1	1	1	1	1	1	1	1	1
chr1	45688000	45688507	1	1	1	1	1	1	0	1	1
chr1	45735471	45736179	1	1	1	1	0	0	0	1	0
chr1	45749999	45751151	1	1	1	1	1	1	1	1	1
chr1	45802673	45804259	1	1	1	1	1	1	1	1	1
chr1	45809894	45810141	0	0	0	0	1	0	0	0	0
chr1	45815664	45816031	0	0	0	0	1	0	0	0	0
chr1	45844120	45844480	0	0	0	0	0	0	0	1	0
chr1	45872210	45872458	0	0	0	0	0	1	0	1	0
chr1	45881424	45882170	1	1	1	1	1	1	0	1	0
chr1	45891900	45892834	0	0	0	0	1	1	0	1	0
chr1	45913109	45914357	1	1	1	0	0	1	0	1	0
chr1	45924781	45925144	0	0	0	0	1	1	0	0	0
chr1	45945109	45946021	0	0	0	0	1	1	0	0	0
chr1	45954074	45955225	1	1	1	1	1	1	0	1	0
chr1	45957678	45957976	1	0	0	0	0	0	0	0	0
chr1	45974865	45975186	1	1	0	1	1	1	0	0	0
chr1	45979027	45980052	1	1	1	1	1	1	0	0	0
chr1	46020025	46020406	0	0	0	0	0	0	0	1	0
chr1	46025101	46025452	0	0	0	0	0	0	0	1	0
chr1	46030643	46031791	1	1	1	1	1	0	0	1	0
chr1	46036850	46037697	1	1	1	1	1	1	1	1	1
chr1	46041995	46042491	1	1	1	1	0	0	0	0	0
chr1	46062658	46063155	0	0	1	1	0	0	1	0	0
chr1	46065195	46065873	1	1	1	1	1	1	0	0	0
chr1	46067692	46068047	1	0	1	0	0	0	0	0	0
chr1	46070169	46070766	0	0	0	0	0	0	0	0	1
chr1	46073032	46073504	0	1	0	1	0	0	1	0	0
chr1	46084597	46085201	1	1	1	1	0	1	0	0	0
chr1	46097762	46098312	0	1	0	1	0	0	0	0	1
chr1	46102944	46103607	1	1	1	1	0	0	0	0	0
chr1	46131797	46133569	1	1	1	1	1	1	1	1	1
chr1	46134776	46135233	0	0	0	1	1	1	0	1	0
chr1	46135552	46135862	1	1	1	1	0	0	0	0	0
chr1	46166433	46167676	1	1	1	1	1	1	1	1	1
chr1	46171323	46172262	0	0	0	0	1	1	0	0	0
chr1	46173462	46173983	1	1	1	1	0	0	0	1	0
chr1	46174488	46175524	1	0	0	0	1	1	0	1	0
chr1	46179304	46179846	1	1	1	1	1	1	1	1	0
chr1	46180171	46180659	1	0	0	0	0	0	0	0	0
chr1	46182853	46184073	1	1	1	1	1	1	1	1	1
chr1	46184184	46184759	0	0	0	0	0	0	0	0	1
chr1	46187560	46187925	1	0	1	0	0	0	0	0	0
chr1	46188715	46189097	0	0	0	0	0	1	0	0	0
chr1	46197876	46198924	1	1	1	1	1	1	1	1	1
chr1	46203133	46203997	1	1	1	1	1	0	1	1	0
chr1	46219702	46220205	0	0	1	0	0	0	0	0	0
chr1	46223193	46224231	1	1	1	1	1	1	0	1	1
chr1	46238685	46239475	1	1	1	1	0	1	1	1	1
chr1	46246675	46248066	1	1	1	1	1	1	1	1	1
chr1	46273852	46274348	0	0	0	0	0	0	0	1	0
chr1	46277802	46278289	0	1	0	1	0	0	0	0	0
chr1	46278876	46279076	1	0	0	0	0	0	0	0	0
chr1	46288793	46289156	1	0	0	0	0	0	0	0	0
chr1	46290035	46290442	1	1	1	1	1	0	0	0	0
chr1	46301448	46303971	1	1	1	1	1	1	1	1	1
chr1	46331898	46332643	0	0	0	0	0	1	0	0	1
chr1	46333444	46334045	1	1	1	1	1	1	0	0	0
chr1	46340040	46341817	1	1	1	1	1	1	1	1	1
chr1	46347825	46348676	1	1	1	1	1	1	1	1	1
chr1	46364166	46365005	0	0	0	0	1	1	0	0	0
chr1	46369908	46370630	0	1	1	1	1	1	0	1	1
chr1	46373465	46374129	0	0	0	0	0	0	0	0	1
chr1	46383793	46384545	0	1	0	1	1	1	0	0	0
chr1	46393936	46395244	1	1	1	1	1	1	1	1	1
chr1	46401608	46402650	1	1	1	1	1	1	0	1	0
chr1	46406036	46406850	1	1	1	1	1	1	1	1	1
chr1	46411876	46412341	1	1	0	1	1	1	0	0	0
chr1	46413649	46413914	0	1	0	0	0	0	0	1	0
chr1	46421781	46422044	0	0	0	0	1	0	0	0	0
chr1	46425700	46426026	0	0	0	0	1	1	0	0	0
chr1	46437538	46438152	0	0	0	0	0	0	0	0	1
chr1	46442289	46443289	1	1	1	1	1	1	1	1	1
chr1	46446716	46447325	1	1	1	1	1	1	0	0	0
chr1	46448070	46448861	1	1	1	0	0	1	1	1	1
chr1	46452743	46453092	0	0	1	0	0	0	0	0	0
chr1	46462140	46462340	0	0	1	0	0	0	0	0	0
chr1	46466232	46467428	1	1	1	1	1	1	1	1	1
chr1	46477041	46477926	1	1	1	1	1	1	1	1	1
chr1	46483364	46483955	0	0	0	0	0	1	0	0	0
chr1	46485534	46485968	1	1	1	1	0	1	0	0	0
chr1	46488487	46490720	1	1	1	1	1	1	0	1	1
chr1	46506427	46506627	0	0	0	0	0	0	0	1	0
chr1	46508513	46509538	1	1	1	1	1	1	0	1	1
chr1	46514570	46514770	0	0	0	0	0	0	0	0	1
chr1	46516801	46517556	1	0	1	1	1	1	0	0	0
chr1	46522110	46522954	0	0	0	0	1	1	0	1	1
chr1	46527623	46528374	1	1	1	1	1	1	1	1	1
chr1	46532760	46533746	1	1	1	1	1	1	1	1	1
chr1	46535146	46535412	0	0	0	0	1	0	0	0	0
chr1	46540008	46540309	0	0	0	0	1	1	0	0	0
chr1	46543491	46544513	1	1	1	1	1	1	0	1	0
chr1	46547971	46548367	0	0	0	0	1	1	0	0	0
chr1	46549421	46550721	1	1	1	1	0	1	0	1	1
chr1	46556261	46557290	1	1	1	1	1	1	1	1	1
chr1	46575164	46576118	1	1	1	1	0	0	0	0	0
chr1	46576365	46577673	1	1	1	1	1	0	0	0	0
chr1	46580493	46580845	0	0	0	0	1	1	0	0	0
chr1	46582003	46582254	0	0	0	0	0	0	0	0	1
chr1	46583124	46584388	1	1	1	1	0	0	0	0	0
chr1	46592865	46593093	0	0	0	0	0	0	0	0	1
chr1	46595157	46595530	0	0	0	0	0	0	0	0	1
chr1	46595719	46596210	0	0	0	0	1	0	0	0	0
chr1	46601255	46601620	0	0	0	0	1	0	0	0	0
chr1	46603612	46604600	1	1	1	1	1	1	1	1	1
chr1	46606230	46606929	1	1	1	1	1	0	0	0	0
chr1	46611663	46612291	0	1	1	1	1	1	0	0	1
chr1	46613730	46614573	1	1	1	1	1	1	1	1	0
chr1	46616060	46617434	1	1	1	1	1	1	1	1	1
chr1	46622542	46622788	1	0	0	0	1	0	0	0	0
chr1	46624956	46625781	1	1	1	1	0	0	0	0	0
chr1	46636914	46637745	0	0	0	0	0	0	0	1	0
chr1	46643124	46644021	1	1	1	1	0	1	0	0	0
chr1	46653508	46653708	0	0	0	0	0	0	0	1	0
chr1	46667679	46668842	1	1	1	1	1	1	1	1	1
chr1	46673737	46674269	1	1	1	1	1	0	0	1	0
chr1	46681534	46682685	1	1	1	1	0	0	0	0	0
chr1	46684680	46684990	0	1	0	0	0	0	0	0	0
chr1	46686333	46686593	0	0	0	0	0	0	0	0	1
chr1	46688292	46689021	0	0	1	0	1	1	0	0	0
chr1	46691781	46692641	1	1	1	1	0	1	0	0	0
chr1	46704241	46704555	0	0	1	1	0	0	0	0	0
chr1	46705088	46706083	0	1	1	1	1	0	1	0	0
chr1	46718600	46719604	1	1	1	1	1	1	1	1	1
chr1	46719833	46720123	1	1	1	0	1	1	0	0	0
chr1	46724925	46726038	1	1	1	1	1	1	1	1	1
chr1	46735749	46736112	0	0	0	0	1	1	0	0	1
chr1	46747705	46748065	1	1	1	1	0	1	0	1	0
chr1	46749444	46749751	0	0	0	0	0	0	0	1	0
chr1	46754875	46755761	1	1	1	1	0	0	0	0	0
chr1	46756837	46758033	1	1	1	1	1	1	0	0	0
chr1	46806541	46807110	0	0	0	0	0	0	1	1	0
chr1	46857534	46858018	0	0	0	0	0	1	0	0	0
chr1	46903622	46903894	0	0	0	0	1	0	0	0	0
chr1	46934758	46935266	0	0	0	0	1	1	0	0	0
chr1	46940303	46940689	0	0	0	0	0	1	0	0	0
chr1	46948486	46949460	1	1	0	1	1	1	0	1	0
chr1	46949903	46950295	0	0	0	0	1	1	0	0	0
chr1	46960162	46960813	0	0	0	0	0	1	0	0	0
chr1	46984065	46984381	0	0	0	0	0	0	0	1	0
chr1	46991141	46991396	1	0	0	0	0	1	0	0	0
chr1	46996667	46997070	0	0	0	0	1	1	0	0	0
chr1	47006447	47006833	0	0	0	0	0	1	0	0	0
chr1	47023283	47024393	0	0	0	0	1	1	0	1	0
chr1	47029599	47029905	0	0	0	0	0	0	0	1	0
chr1	47030848	47031954	0	0	0	0	1	1	0	0	0
chr1	47107906	47108321	0	0	0	0	0	0	1	0	0
chr1	47128937	47129293	0	0	0	0	1	1	0	0	0
chr1	47160733	47161110	0	0	0	0	1	1	0	0	0
chr1	47173843	47174151	0	0	0	0	1	1	0	0	0
chr1	47175099	47175663	1	1	1	1	1	1	0	1	1
chr1	47178887	47179817	1	1	1	1	1	1	1	1	1
chr1	47180018	47180462	0	0	0	0	1	1	0	0	0
chr1	47189728	47190776	0	1	1	0	1	1	1	1	1
chr1	47191343	47191941	0	0	0	0	0	1	0	0	0
chr1	47192623	47193375	1	1	1	1	1	1	1	1	1
chr1	47207771	47208593	0	0	1	0	1	1	0	1	1
chr1	47209950	47210360	0	0	0	0	0	1	0	0	0
chr1	47211864	47212219	0	0	0	0	0	0	1	0	1
chr1	47213062	47213570	0	0	0	0	0	0	1	0	1
chr1	47224591	47226067	1	1	1	1	1	1	1	1	1
chr1	47230812	47231388	0	1	0	0	0	1	1	0	0
chr1	47231406	47232683	0	1	1	1	1	1	1	1	1
chr1	47237641	47237853	0	0	0	0	0	1	0	0	0
chr1	47253789	47254740	0	0	0	0	0	1	0	0	0
chr1	47262940	47263376	0	0	0	0	1	0	0	0	0
chr1	47288839	47289859	0	0	0	0	0	1	0	0	0
chr1	47313850	47315083	1	1	1	1	1	1	1	1	1
chr1	47323550	47324404	0	0	0	0	1	1	0	0	0
chr1	47324789	47326292	1	0	1	0	1	1	0	0	0
chr1	47333390	47334903	1	1	1	1	1	1	1	1	1
chr1	47340344	47340624	0	0	0	0	1	0	0	0	0
chr1	47347859	47348333	1	0	0	0	0	0	0	0	0
chr1	47351228	47351663	0	0	0	1	0	1	1	0	0
chr1	47388052	47388252	0	0	0	0	0	1	0	0	0
chr1	47388756	47389263	1	1	1	1	1	1	0	0	0
chr1	47411489	47411716	0	0	0	0	0	1	0	0	0
chr1	47416320	47417543	1	1	1	1	1	1	1	1	1
chr1	47424266	47424831	1	0	0	1	1	1	0	1	1
chr1	47432223	47432934	1	1	1	1	1	1	1	1	1
chr1	47436526	47436766	0	0	0	0	1	1	0	0	0
chr1	47437166	47438656	1	1	1	1	1	1	1	1	1
chr1	47439089	47439289	1	0	0	0	0	0	0	0	0
chr1	47444547	47445275	1	1	1	1	1	1	1	1	1
chr1	47449400	47449651	1	0	0	0	0	0	0	0	0
chr1	47449704	47450981	1	1	1	1	1	1	0	1	1
chr1	47465658	47465938	0	0	0	0	1	1	0	0	0
chr1	47471184	47471526	0	0	0	0	0	0	0	1	0
chr1	47477513	47478792	1	1	1	1	1	1	0	0	0
chr1	47487793	47488235	0	0	0	0	0	1	0	0	0
chr1	47491371	47492128	0	0	0	0	0	0	0	1	0
chr1	47507788	47509394	1	1	1	1	1	1	1	1	1
chr1	47514284	47514484	0	0	0	0	0	0	0	1	0
chr1	47521074	47521958	1	0	0	0	1	1	0	0	0
chr1	47524337	47524651	1	0	0	0	0	1	0	0	0
chr1	47527735	47527973	0	0	0	0	1	0	0	1	0
chr1	47532904	47534872	1	1	1	1	1	1	1	1	0
chr1	47537287	47537626	0	0	0	0	0	1	0	0	0
chr1	47547587	47548850	1	1	1	1	1	1	0	1	0
chr1	47554899	47555585	0	0	0	0	0	0	0	1	0
chr1	47555918	47556397	0	0	0	0	0	0	0	1	0
chr1	47558410	47559585	1	1	1	1	1	1	0	0	0
chr1	47559924	47560622	1	0	1	0	1	1	0	0	0
chr1	47561492	47561909	0	0	0	0	0	1	0	1	0
chr1	47563144	47563630	0	0	0	0	0	0	0	1	0
chr1	47569619	47570494	1	1	0	0	1	1	1	1	0
chr1	47573014	47573270	0	0	0	0	0	0	0	1	0
chr1	47578113	47579315	0	0	0	0	0	1	0	1	0
chr1	47583003	47583207	0	0	0	0	0	1	0	0	0
chr1	47585193	47585486	0	0	0	0	0	0	0	1	0
chr1	47588115	47588900	1	0	0	0	0	0	1	1	0
chr1	47592778	47593597	1	1	1	1	1	1	1	0	0
chr1	47598429	47598629	0	0	0	0	0	0	0	1	0
chr1	47615970	47616397	0	0	0	0	0	0	0	1	0
chr1	47621832	47622397	0	0	0	0	0	0	0	1	0
chr1	47624556	47624816	1	0	0	0	0	1	0	0	0
chr1	47635774	47636137	0	0	0	0	0	0	0	1	0
chr1	47643561	47643761	0	0	0	0	0	0	0	1	0
chr1	47644043	47644476	0	0	0	0	0	0	0	1	0
chr1	47649969	47650973	1	1	1	1	1	1	1	1	1
chr1	47657387	47657689	0	0	0	0	0	0	0	1	0
chr1	47659019	47659573	1	1	0	0	0	0	0	0	0
chr1	47663415	47663704	1	0	0	0	0	0	0	0	0
chr1	47679256	47679666	0	0	0	0	0	0	0	1	0
chr1	47685205	47685405	0	0	0	0	0	0	0	1	0
chr1	47696706	47697732	1	1	1	1	1	1	1	1	0
chr1	47708603	47711114	1	1	1	1	1	1	1	1	1
chr1	47717315	47718072	0	0	0	0	1	1	0	0	0
chr1	47724875	47726596	1	1	1	1	1	1	0	1	1
chr1	47728401	47728732	0	0	0	0	1	1	0	1	1
chr1	47738458	47739007	1	0	1	0	1	1	0	1	1
chr1	47744145	47744441	1	0	0	0	0	0	0	0	0
chr1	47751244	47751474	0	0	0	0	0	1	0	0	0
chr1	47751734	47752661	0	0	0	0	0	1	0	1	0
chr1	47755475	47755699	0	0	0	0	1	1	0	0	0
chr1	47758163	47758905	0	0	0	0	0	0	1	1	0
chr1	47762123	47762323	0	0	0	0	0	0	0	1	0
chr1	47766846	47767293	0	0	0	0	1	1	0	0	0
chr1	47767749	47768027	0	0	0	0	1	0	0	0	0
chr1	47771377	47772166	0	0	1	1	0	1	0	0	0
chr1	47775007	47775730	0	0	0	0	1	0	0	0	0
chr1	47781098	47781582	0	1	1	1	0	0	0	0	0
chr1	47782286	47782742	0	0	0	0	0	0	0	1	0
chr1	47785655	47785926	0	0	0	0	0	0	0	1	0
chr1	47797391	47798202	0	0	0	0	0	0	0	1	0
chr1	47805047	47805509	0	0	0	0	0	0	0	1	0
chr1	47809229	47809527	0	0	0	0	0	0	0	1	0
chr1	47812795	47813613	1	1	1	1	0	0	0	0	0
chr1	47814654	47814986	0	0	0	0	0	0	0	1	0
chr1	47824014	47824357	0	0	0	0	0	0	0	1	0
chr1	47827091	47827386	1	1	0	0	0	0	0	1	0
chr1	47831963	47832299	0	0	0	0	0	0	0	1	0
chr1	47840397	47840695	0	0	0	0	0	1	0	0	0
chr1	47840905	47841105	0	0	0	0	0	1	0	0	0
chr1	47841518	47841835	0	0	0	0	0	1	0	0	0
chr1	47842530	47842761	0	0	0	0	0	1	0	0	0
chr1	47865675	47867328	1	1	1	1	0	1	0	0	0
chr1	47871719	47872349	0	0	0	1	1	1	0	0	0
chr1	47875843	47876821	1	1	1	1	1	1	1	1	0
chr1	47881272	47882937	1	0	1	1	1	1	0	1	0
chr1	47889325	47889706	1	0	0	0	0	1	0	0	0
chr1	47894597	47895465	1	1	1	1	1	1	1	1	1
chr1	47905790	47906517	1	1	1	1	1	1	1	0	0
chr1	47918522	47919091	0	0	0	0	0	1	1	0	0
chr1	47920272	47920590	0	0	0	0	0	1	0	0	0
chr1	47921994	47922531	0	0	1	0	0	0	0	0	0
chr1	47924637	47925059	0	0	1	0	0	1	0	1	0
chr1	47931450	47931745	0	0	0	0	1	0	0	0	0
chr1	47933581	47933863	0	0	0	0	0	0	0	1	0
chr1	47934131	47934958	1	0	0	0	0	1	0	1	0
chr1	47940463	47940753	0	0	0	0	0	0	0	1	0
chr1	47941642	47942676	1	1	1	1	1	1	1	1	0
chr1	47948139	47948506	0	0	1	0	1	1	0	0	0
chr1	47963221	47964423	0	0	0	0	1	1	0	0	0
chr1	47968307	47968719	0	0	0	0	0	1	0	0	0
chr1	47984193	47985601	0	0	0	0	1	0	1	1	0
chr1	47986635	47986990	0	0	0	0	0	0	0	1	0
chr1	47992671	47992916	0	0	0	0	0	0	0	1	0
chr1	47996403	47998095	1	1	1	1	1	1	1	1	1
chr1	48006489	48006711	0	0	0	0	0	0	0	1	0
chr1	48007195	48007649	0	0	0	0	0	0	0	1	0
chr1	48017447	48018170	0	0	0	0	0	0	0	1	0
chr1	48019739	48020337	0	0	0	0	0	1	0	0	0
chr1	48025007	48025671	1	0	1	0	0	0	0	0	0
chr1	48026300	48026667	0	0	1	0	0	0	0	1	0
chr1	48031731	48032056	0	0	0	0	0	1	0	1	0
chr1	48039127	48039696	1	0	1	1	0	1	0	1	0
chr1	48043342	48044134	1	1	1	1	1	1	0	0	0
chr1	48047858	48048530	0	0	1	0	0	0	0	1	0
chr1	48049859	48050481	0	0	0	0	0	1	0	0	0
chr1	48051466	48051966	0	0	0	0	0	1	0	0	0
chr1	48052253	48052906	0	0	0	0	0	1	0	0	0
chr1	48056012	48056212	0	0	1	0	0	0	0	0	0
chr1	48061240	48061702	0	0	1	0	0	0	0	0	0
chr1	48061789	48062015	0	0	0	0	0	0	0	0	1
chr1	48062175	48062761	0	0	0	0	0	1	0	0	0
chr1	48066873	48067321	0	0	0	0	0	1	0	0	0
chr1	48069751	48070397	0	0	0	0	0	0	1	0	0
chr1	48073635	48074256	0	0	0	0	0	1	0	0	0
chr1	48077805	48078249	0	0	0	0	0	0	0	1	0
chr1	48082300	48082936	0	0	0	0	0	1	0	0	0
chr1	48093658	48094458	1	1	1	1	1	1	1	1	1
chr1	48098674	48099755	1	0	1	1	0	0	0	0	0
chr1	48105587	48106034	0	0	1	0	0	0	0	0	0
chr1	48107458	48107949	1	0	1	1	0	1	0	0	1
chr1	48109346	48109793	1	1	1	1	1	1	0	0	0
chr1	48114740	48114950	0	0	0	0	0	1	0	0	0
chr1	48176795	48177188	0	0	1	1	0	0	0	0	0
chr1	48181539	48182781	1	0	1	1	0	0	0	0	0
chr1	48196248	48196448	0	0	0	0	0	0	0	0	1
chr1	48198518	48198966	0	0	0	0	0	1	0	0	0
chr1	48201952	48202807	1	1	1	1	1	1	1	1	1
chr1	48203360	48203666	1	1	1	1	1	1	0	0	0
chr1	48214385	48214585	0	0	0	0	0	0	1	0	0
chr1	48214686	48215485	0	0	0	0	0	1	0	0	0
chr1	48219838	48220170	0	0	0	0	0	1	0	0	0
chr1	48222484	48223758	0	0	1	0	0	1	0	0	0
chr1	48236782	48237351	0	1	1	1	0	1	0	0	0
chr1	48245058	48245418	0	0	0	0	0	0	0	0	1
chr1	48246616	48247145	0	0	1	1	0	1	0	0	0
chr1	48396283	48396552	0	0	0	0	1	0	0	0	0
chr1	48402620	48403053	0	0	0	0	1	0	0	0	0
chr1	48470156	48470370	0	0	0	0	1	0	0	0	0
chr1	48471547	48472692	1	1	1	1	1	1	1	1	1
chr1	48492445	48492695	0	0	1	0	0	1	0	0	0
chr1	48494126	48494826	0	0	0	0	0	1	0	1	0
chr1	48498108	48499011	1	1	1	1	1	1	0	1	1
chr1	48522347	48522652	1	0	0	0	0	0	0	0	0
chr1	48526011	48526603	1	1	1	0	0	0	0	0	0
chr1	48530359	48531260	1	1	1	1	1	1	1	0	0
chr1	48533021	48533381	1	0	0	1	0	0	0	0	0
chr1	48536454	48537039	1	1	1	1	1	0	0	0	0
chr1	48540592	48540815	1	0	0	0	0	0	0	0	0
chr1	48552467	48552776	1	0	0	0	0	0	0	0	0
chr1	48553142	48553539	1	0	0	0	0	0	0	0	0
chr1	48558241	48558693	0	0	0	0	1	0	0	1	0
chr1	48559838	48560565	1	0	0	0	0	0	0	0	0
chr1	48564909	48565268	1	0	0	0	0	0	0	0	0
chr1	48572634	48573195	1	1	1	1	0	1	0	1	0
chr1	48581076	48581488	1	0	1	0	0	1	0	0	0
chr1	48591020	48591568	0	0	0	0	0	1	0	0	0
chr1	48610754	48611452	1	0	1	1	0	0	0	0	0
chr1	48611965	48612207	0	0	1	0	0	0	0	0	0
chr1	48619427	48619950	0	0	0	0	1	1	0	1	0
chr1	48627363	48628181	1	0	1	1	0	0	0	0	0
chr1	48630673	48631052	1	0	1	0	0	0	0	0	0
chr1	48644769	48645396	1	0	1	0	0	0	0	0	0
chr1	48647173	48647528	1	0	0	0	0	0	0	0	0
chr1	48674604	48675040	1	1	1	1	1	1	0	1	0
chr1	48677350	48678236	1	1	1	1	1	1	0	1	0
chr1	48680073	48681158	0	0	0	0	1	1	0	0	0
chr1	48681507	48681763	0	0	0	0	0	1	0	0	0
chr1	48681974	48682174	0	0	0	0	1	0	0	0	0
chr1	48687235	48687780	1	0	0	0	0	0	0	1	0
chr1	48688254	48688686	0	0	0	0	0	0	0	1	0
chr1	48692226	48692602	0	0	0	0	0	1	0	0	0
chr1	48695051	48695642	1	1	1	0	0	0	0	0	0
chr1	48696937	48697454	1	1	1	1	1	1	0	1	0
chr1	48701485	48701836	0	0	0	0	0	1	0	0	0
chr1	48728625	48729164	1	1	1	1	0	0	0	0	0
chr1	48741278	48741917	1	1	1	1	0	0	0	0	0
chr1	48743914	48744672	0	0	0	0	1	0	0	0	0
chr1	48760866	48762495	1	1	1	0	0	0	1	1	0
chr1	48775828	48777786	1	1	1	1	1	1	1	1	1
chr1	48794844	48795157	0	1	1	1	0	0	0	0	0
chr1	48817567	48817924	1	1	1	0	1	1	0	1	0
chr1	48822967	48823556	1	0	0	0	0	1	0	0	0
chr1	48848151	48848431	0	0	0	0	0	0	0	0	1
chr1	48851673	48851953	0	0	0	0	0	0	0	0	1
chr1	48852957	48853357	1	0	0	0	1	1	0	0	1
chr1	48875832	48876729	1	1	1	1	0	0	0	0	1
chr1	48878269	48879032	1	1	1	1	1	1	1	1	1
chr1	48889114	48889440	1	1	1	0	0	0	0	0	0
chr1	48916243	48916840	1	0	0	1	0	1	0	0	0
chr1	48917732	48918962	1	1	1	1	1	1	1	0	1
chr1	48920747	48921419	1	1	1	1	0	0	0	0	0
chr1	48931220	48932115	1	1	1	1	0	1	0	0	0
chr1	48936316	48936756	1	1	0	1	0	0	0	0	0
chr1	48937170	48937580	0	1	0	1	0	0	0	0	0
chr1	48941022	48941503	1	1	1	1	0	0	0	0	0
chr1	48947456	48948812	1	1	1	1	0	0	0	0	0
chr1	48955047	48956291	1	1	1	1	0	0	0	0	0
chr1	48961158	48961718	0	0	0	0	0	1	0	0	0
chr1	48980020	48980221	1	0	0	0	0	0	0	0	0
chr1	49026431	49027026	1	1	0	0	0	0	0	0	0
chr1	49050175	49050385	1	0	0	0	0	0	0	0	0
chr1	49051386	49052421	1	1	1	1	0	1	0	0	1
chr1	49060765	49061330	1	0	0	0	0	1	0	1	0
chr1	49102753	49103166	0	0	0	0	0	0	0	0	1
chr1	49163020	49163492	1	1	0	0	0	1	0	0	0
chr1	49199687	49200085	1	0	1	0	0	0	0	0	0
chr1	49229440	49230198	1	1	0	0	1	1	0	0	0
chr1	49290240	49290599	1	1	1	0	0	0	0	0	0
chr1	49320559	49320935	1	0	0	0	0	0	0	0	0
chr1	49335061	49335392	1	0	1	0	0	0	0	0	0
chr1	49351769	49352273	0	0	0	0	0	1	0	0	0
chr1	49358051	49358338	0	0	0	0	0	1	0	0	0
chr1	49416807	49417106	1	1	0	0	0	0	0	0	0
chr1	49424815	49425149	0	0	0	0	0	1	0	0	0
chr1	49435307	49435687	1	0	1	0	0	0	0	0	0
chr1	49465725	49465925	1	0	0	0	0	0	0	0	0
chr1	49526567	49527246	0	1	1	0	0	0	0	0	0
chr1	49527961	49528234	0	1	0	0	0	0	0	0	0
chr1	49587374	49587626	1	0	0	0	0	0	0	0	0
chr1	49626475	49626831	1	1	1	0	0	0	0	0	0
chr1	49765061	49765331	0	0	0	0	1	0	0	0	0
chr1	49807278	49807675	1	1	0	0	0	0	0	0	0
chr1	49864555	49864923	1	0	0	0	0	0	0	0	0
chr1	49982277	49982540	0	0	1	0	0	0	0	0	0
chr1	50023191	50024620	1	1	1	1	1	1	1	1	1
chr1	50033133	50033453	1	0	0	0	0	0	0	0	0
chr1	50047701	50049203	1	1	1	1	1	1	1	1	1
chr1	50060176	50060884	1	1	1	1	1	1	0	1	1
chr1	50080755	50081867	1	1	1	1	0	0	0	0	0
chr1	50095621	50096521	1	1	1	1	1	0	1	0	1
chr1	50096995	50097612	1	0	0	1	0	0	0	0	1
chr1	50098510	50099099	1	0	1	1	0	0	0	0	0
chr1	50103793	50104007	0	1	0	0	0	0	0	0	0
chr1	50105561	50105777	1	0	0	0	0	0	0	0	0
chr1	50106065	50106531	1	1	1	1	0	0	0	0	0
chr1	50108666	50111211	1	1	1	1	0	1	1	0	1
chr1	50117281	50117900	0	1	1	1	0	0	0	0	0
chr1	50123070	50123441	1	1	1	0	0	0	0	0	0
chr1	50123672	50124752	1	1	1	1	0	0	0	0	0
chr1	50126816	50127442	1	1	1	1	0	1	0	1	0
chr1	50132321	50132639	0	0	0	1	0	0	0	0	0
chr1	50135562	50136278	1	1	1	1	0	1	0	0	1
chr1	50139605	50140428	1	1	1	1	0	0	0	0	0
chr1	50141426	50141697	1	1	0	0	0	0	0	0	0
chr1	50147544	50149518	1	1	1	1	0	0	1	0	0
chr1	50155575	50156063	0	1	1	1	0	0	0	0	0
chr1	50157570	50158070	1	0	0	0	0	0	0	0	0
chr1	50177966	50178225	1	0	0	0	0	0	0	0	0
chr1	50179525	50180046	1	1	1	1	0	0	0	0	0
chr1	50181065	50181606	1	1	1	1	1	1	0	1	0
chr1	50183763	50184158	1	1	0	0	0	0	0	0	0
chr1	50191811	50193315	1	1	1	1	0	1	0	1	0
chr1	50206200	50207068	1	1	0	1	0	0	0	0	0
chr1	50208343	50208915	1	1	1	1	0	0	0	0	0
chr1	50209879	50210259	0	1	0	1	0	0	0	0	0
chr1	50218533	50218795	0	0	0	1	0	0	0	0	0
chr1	50223018	50223347	0	1	0	1	0	0	0	0	0
chr1	50231257	50231655	1	0	1	0	0	0	0	0	0
chr1	50245757	50246645	0	0	1	0	0	0	0	0	0
chr1	50246956	50247172	0	0	1	0	0	0	0	0	0
chr1	50251280	50252586	1	1	1	1	0	1	1	1	0
chr1	50254666	50255140	0	0	1	0	0	0	0	1	0
chr1	50262288	50262956	1	1	1	1	0	0	0	0	0
chr1	50264327	50264707	0	0	0	0	0	0	0	1	0
chr1	50265738	50266787	0	1	1	1	0	0	0	1	1
chr1	50271813	50272637	1	1	1	1	0	0	0	0	0
chr1	50275194	50276328	1	1	1	1	0	0	0	0	0
chr1	50286037	50286293	0	0	0	0	0	1	0	0	0
chr1	50295299	50296280	0	0	1	1	0	1	0	0	0
chr1	50298688	50298949	0	0	0	1	0	0	0	0	0
chr1	50300070	50301050	1	1	1	1	0	0	0	0	0
chr1	50308945	50309165	0	0	0	0	0	1	0	0	0
chr1	50328745	50328995	0	1	0	0	0	0	0	0	0
chr1	50332758	50334077	1	1	1	1	1	1	1	1	1
chr1	50342813	50343951	1	1	1	1	0	0	0	0	0
chr1	50348465	50349381	1	1	1	1	1	1	1	1	1
chr1	50368236	50369292	1	1	1	1	1	1	0	1	1
chr1	50416064	50416373	0	0	0	0	0	0	0	1	0
chr1	50418616	50419702	1	1	1	1	1	1	0	1	1
chr1	50420975	50421372	1	1	1	1	0	1	0	0	0
chr1	50422992	50423490	0	1	0	0	1	0	0	0	0
chr1	50426888	50428102	1	1	1	1	0	1	0	1	0
chr1	50430099	50431274	1	0	1	1	1	1	0	0	0
chr1	50432197	50432397	0	0	0	0	0	0	0	0	1
chr1	50474882	50475435	1	1	0	0	1	1	0	0	0
chr1	50560053	50561015	1	1	0	0	0	0	0	0	0
chr1	50603400	50603977	1	1	1	1	1	1	0	0	0
chr1	50620652	50621426	0	1	0	0	1	1	0	0	0
chr1	50630606	50631559	0	1	0	0	0	0	0	0	0
chr1	50633364	50633815	0	1	1	1	0	0	0	0	0
chr1	50651520	50651744	0	0	0	0	1	0	0	0	0
chr1	50677334	50677619	0	1	0	0	0	0	0	0	0
chr1	50704112	50704347	0	1	0	0	0	0	0	0	0
chr1	50705111	50705311	0	0	0	0	0	0	1	0	0
chr1	50749408	50749850	0	0	0	0	0	1	0	0	0
chr1	50774804	50775183	1	1	1	1	0	1	0	0	0
chr1	50783501	50783839	0	0	0	0	0	0	0	1	0
chr1	50841842	50842213	1	1	0	0	1	0	0	0	0
chr1	50873262	50874072	0	1	0	1	1	1	0	0	1
chr1	50880317	50880933	0	0	0	0	1	0	0	0	0
chr1	50893456	50894020	0	0	0	0	1	0	0	0	0
chr1	50913974	50914222	0	1	0	0	0	0	0	0	0
chr1	50929510	50929719	0	0	0	0	0	1	0	0	0
chr1	50931424	50931854	0	1	0	1	0	0	0	0	1
chr1	50935355	50935663	0	1	0	0	0	0	0	0	0
chr1	50959382	50960849	1	1	1	1	1	1	1	1	1
chr1	50967997	50970343	1	1	1	1	1	1	1	1	1
chr1	50976969	50979235	1	1	1	1	1	1	1	1	1
chr1	51044964	51045318	0	0	0	0	1	0	0	0	0
chr1	51124670	51124887	0	0	0	0	1	0	0	0	0
chr1	51166073	51166407	0	0	0	0	1	0	0	0	0
chr1	51170363	51170684	0	1	0	0	1	0	0	0	0
chr1	51188223	51188699	0	0	0	0	1	1	0	0	0
chr1	51189346	51189734	0	1	0	1	1	1	0	0	0
chr1	51192237	51192535	1	1	1	1	1	1	0	1	0
chr1	51212151	51212361	0	0	0	0	1	0	0	0	0
chr1	51214940	51215170	0	0	0	0	0	0	0	0	1
chr1	51216695	51217903	0	0	0	1	1	1	0	0	0
chr1	51224485	51224748	0	1	0	1	0	0	0	0	0
chr1	51228091	51229190	0	0	0	0	1	0	0	0	0
chr1	51235001	51235442	1	1	1	1	0	0	0	1	1
chr1	51235759	51238129	1	1	1	1	1	1	1	1	1
chr1	51245566	51245766	0	0	0	0	1	0	0	0	0
chr1	51253587	51253995	0	0	0	0	0	0	0	1	0
chr1	51261215	51262060	1	1	1	1	1	1	0	0	0
chr1	51264574	51264926	0	0	0	0	0	0	0	1	0
chr1	51267429	51267765	0	0	0	0	0	0	0	0	1
chr1	51276035	51276889	1	1	1	1	0	0	0	0	0
chr1	51283456	51284888	1	1	1	1	1	1	0	1	1
chr1	51295953	51298506	1	1	1	1	1	1	1	1	1
chr1	51303364	51304288	0	1	1	1	1	1	0	1	1
chr1	51304790	51305122	0	0	0	0	1	1	0	0	0
chr1	51305228	51306160	1	1	1	1	1	1	0	0	0
chr1	51307997	51308447	0	1	0	1	0	0	0	0	0
chr1	51313300	51315247	1	1	1	1	1	1	1	1	1
chr1	51316135	51316709	1	0	0	1	1	0	0	0	0
chr1	51327298	51327672	0	0	0	0	0	0	0	1	0
chr1	51329176	51331651	1	1	1	1	1	1	1	1	1
chr1	51334710	51335253	1	1	1	1	1	1	0	1	0
chr1	51344365	51345701	1	1	1	1	1	1	1	1	1
chr1	51410827	51411176	1	1	0	0	0	0	0	0	0
chr1	51420902	51421124	0	0	1	0	0	0	0	0	0
chr1	51421804	51422671	1	1	1	1	0	0	1	1	0
chr1	51433765	51434504	0	1	0	1	0	0	0	0	0
chr1	51440053	51440263	0	0	1	0	0	0	0	0	0
chr1	51442266	51442466	0	1	0	0	0	0	0	0	0
chr1	51445495	51445930	0	0	1	0	0	0	0	0	0
chr1	51452058	51453383	1	1	1	1	0	0	0	0	0
chr1	51453832	51454109	0	1	0	1	0	0	0	0	0
chr1	51461943	51462666	0	1	1	1	0	0	0	0	0
chr1	51462976	51463177	0	0	0	1	0	0	0	0	0
chr1	51481805	51482256	0	1	0	0	0	0	0	0	0
chr1	51483028	51483228	0	0	0	0	0	0	0	0	1
chr1	51483576	51483776	0	0	0	0	0	0	0	0	1
chr1	51487616	51488023	1	1	1	1	0	0	0	0	0
chr1	51488444	51488825	1	0	0	1	0	0	0	1	0
chr1	51491596	51492102	1	0	1	1	1	1	0	0	1
chr1	51497158	51497844	0	1	1	1	0	1	1	1	1
chr1	51501110	51501690	0	0	0	0	0	0	0	0	1
chr1	51504787	51505575	1	1	1	1	0	0	0	1	1
chr1	51506603	51506829	0	0	0	0	0	0	0	1	0
chr1	51509776	51510287	0	0	0	0	1	1	0	0	0
chr1	51512778	51513138	0	1	1	1	0	1	0	0	1
chr1	51517998	51519653	1	1	1	1	1	1	1	1	1
chr1	51520310	51520747	0	1	0	1	0	0	0	0	0
chr1	51526065	51526634	1	1	0	1	0	0	0	0	0
chr1	51531672	51532042	0	0	0	0	0	0	1	0	0
chr1	51534503	51535419	1	1	1	1	0	1	0	1	0
chr1	51541121	51542120	0	1	1	1	1	1	1	1	0
chr1	51551752	51552119	0	0	0	0	1	0	0	0	0
chr1	51558490	51559037	0	0	0	0	0	1	0	1	0
chr1	51563909	51564647	0	0	0	0	1	1	0	0	0
chr1	51569063	51570534	1	1	1	1	1	1	1	0	1
chr1	51575466	51575781	0	0	0	0	0	0	0	1	0
chr1	51578447	51579091	0	0	0	0	0	0	0	0	1
chr1	51579934	51580233	0	1	0	0	0	0	0	0	0
chr1	51583445	51584229	0	0	0	0	0	1	0	1	0
chr1	51616766	51617844	1	1	1	1	1	1	1	1	1
chr1	51622287	51623090	1	1	1	1	1	1	0	1	1
chr1	51624887	51625121	0	1	0	0	0	0	0	0	0
chr1	51636760	51637511	1	1	1	1	1	1	1	1	1
chr1	51642783	51643096	0	0	0	0	0	0	0	1	0
chr1	51648230	51648828	1	1	1	1	0	1	0	1	1
chr1	51661081	51661565	0	0	0	0	0	0	0	1	0
chr1	51664417	51665600	1	1	1	1	0	1	0	1	0
chr1	51666469	51667024	0	0	0	0	0	1	0	1	1
chr1	51669256	51669889	1	1	1	1	0	0	0	0	0
chr1	51675010	51675253	1	0	0	0	0	0	0	0	0
chr1	51679443	51680567	1	1	1	1	1	1	1	1	0
chr1	51686366	51686847	1	1	1	1	1	1	1	1	0
chr1	51690181	51691478	1	1	1	1	1	1	1	1	1
chr1	51693438	51693957	1	1	1	1	1	0	0	0	0
chr1	51709136	51709349	0	1	0	0	0	0	0	0	0
chr1	51714682	51714882	0	0	0	0	1	0	0	0	0
chr1	51729159	51730271	1	1	1	1	1	1	1	1	1
chr1	51736790	51738302	0	0	1	1	1	1	0	0	0
chr1	51738788	51739085	0	1	0	0	1	1	0	0	0
chr1	51749990	51750562	0	1	1	1	0	0	0	0	0
chr1	51750869	51751272	0	1	0	1	0	0	0	0	0
chr1	51768911	51769548	1	1	1	1	1	1	0	1	0
chr1	51792098	51793386	1	1	1	1	0	1	0	1	0
chr1	51794844	51795173	0	0	0	0	0	1	0	0	0
chr1	51812496	51812954	0	0	0	1	0	0	0	0	0
chr1	51819024	51819289	0	0	0	0	0	1	0	0	0
chr1	51828938	51829379	0	0	1	1	0	0	0	0	0
chr1	51833743	51834380	0	1	0	1	0	0	0	0	0
chr1	51849626	51849826	0	0	0	1	0	0	0	0	0
chr1	51850509	51851514	1	0	1	1	0	1	0	0	0
chr1	51861474	51862462	1	1	1	1	0	0	0	0	0
chr1	51878126	51879587	1	1	1	1	1	1	1	1	1
chr1	51887198	51887486	0	0	1	1	0	0	0	0	0
chr1	51896820	51897579	1	1	1	1	1	1	0	1	0
chr1	51898378	51898737	0	0	0	0	0	0	0	1	0
chr1	51899417	51899786	1	0	1	0	0	0	0	0	0
chr1	51905960	51906663	1	1	0	0	0	0	0	0	0
chr1	51907148	51907467	1	0	1	0	0	0	0	0	0
chr1	51907708	51907918	0	0	1	0	0	0	0	0	0
chr1	51915444	51916900	1	0	1	1	0	1	0	0	0
chr1	51919236	51919528	1	0	0	0	0	0	0	0	0
chr1	51920150	51920915	0	1	0	1	0	0	0	0	0
chr1	51924409	51924822	0	0	0	1	0	0	0	1	0
chr1	51929020	51929225	0	0	0	0	0	0	0	1	0
chr1	51937052	51937323	1	1	0	0	0	0	0	0	0
chr1	51946245	51946689	1	0	0	1	0	0	0	0	0
chr1	51948314	51948937	1	0	0	0	0	0	1	0	0
chr1	51953139	51953431	0	0	0	1	0	0	0	0	0
chr1	51955556	51956205	1	1	1	1	0	0	0	0	0
chr1	51959985	51960925	1	1	1	1	0	1	0	0	0
chr1	51962673	51963187	0	0	0	1	0	0	0	1	0
chr1	51968565	51970673	1	1	1	1	1	1	1	1	1
chr1	51975459	51975748	0	0	0	0	0	0	0	0	1
chr1	51976814	51977851	1	1	1	1	1	1	1	1	0
chr1	51983921	51984170	0	0	0	0	0	0	0	1	0
chr1	51989573	51991212	1	1	1	1	1	1	1	1	1
chr1	52001984	52002815	1	1	1	1	1	1	1	1	1
chr1	52005414	52006606	0	1	0	0	1	0	0	0	0
chr1	52032515	52034087	1	1	1	1	1	1	1	1	1
chr1	52054881	52056936	1	1	1	1	1	1	1	1	1
chr1	52063249	52063539	0	1	0	0	0	0	0	0	0
chr1	52070494	52070978	0	0	0	0	1	0	0	0	0
chr1	52071661	52071921	0	1	1	0	0	1	0	0	0
chr1	52090860	52091349	0	1	0	1	0	0	0	0	0
chr1	52098150	52098480	0	0	0	1	1	0	0	0	0
chr1	52122413	52123340	0	0	0	0	1	0	0	0	0
chr1	52127298	52128183	1	1	1	1	1	1	0	0	0
chr1	52139803	52140560	1	1	1	1	0	1	1	0	1
chr1	52141713	52143004	1	1	1	1	1	1	1	1	1
chr1	52148785	52149154	0	1	0	0	0	0	0	0	0
chr1	52216285	52216494	1	0	0	0	0	0	0	0	0
chr1	52234684	52235051	1	0	1	0	0	0	0	0	0
chr1	52239676	52239948	0	0	0	0	0	0	0	0	1
chr1	52241414	52241614	1	0	0	0	0	0	0	0	0
chr1	52263083	52263821	0	0	0	0	1	0	0	0	0
chr1	52264807	52265237	0	0	0	1	0	0	0	0	0
chr1	52281619	52281915	0	0	0	0	0	1	0	0	0
chr1	52288246	52288589	0	0	0	0	0	0	0	1	0
chr1	52296278	52297030	1	1	1	1	1	1	0	0	0
chr1	52325704	52326202	1	0	0	0	0	0	0	0	0
chr1	52328522	52329027	1	1	1	1	0	0	0	0	0
chr1	52334934	52335440	1	0	0	0	0	0	0	0	0
chr1	52336485	52337724	1	1	1	1	0	0	0	0	0
chr1	52345231	52345662	0	0	1	0	1	0	0	0	0
chr1	52347331	52347548	0	1	0	0	0	0	0	0	0
chr1	52348709	52349203	1	1	1	1	0	0	0	0	0
chr1	52350623	52351271	1	1	1	1	1	0	0	1	0
chr1	52357500	52357721	0	0	0	1	0	0	0	0	0
chr1	52364970	52366681	1	1	1	1	1	1	1	1	1
chr1	52368413	52368755	1	1	1	1	1	1	0	0	0
chr1	52403652	52405160	1	1	1	1	1	1	1	1	1
chr1	52413403	52414612	1	1	1	1	1	0	0	0	0
chr1	52423849	52424467	0	0	1	0	0	0	0	0	1
chr1	52497018	52497218	0	0	0	1	0	0	0	0	0
chr1	52520118	52520540	1	1	1	1	0	0	0	0	0
chr1	52552225	52553977	1	1	1	1	1	1	1	1	1
chr1	52578184	52578392	0	0	0	0	0	1	0	0	0
chr1	52579537	52579765	0	0	0	0	1	0	0	0	0
chr1	52589925	52590635	1	1	1	0	0	0	0	0	0
chr1	52601770	52603273	1	1	1	1	1	1	1	1	1
chr1	52632652	52633840	1	1	1	1	1	1	0	1	1
chr1	52636932	52637752	0	0	0	0	0	0	0	0	1
chr1	52651645	52652379	0	1	1	1	1	1	1	0	0
chr1	52658708	52659725	1	1	1	1	1	1	0	0	0
chr1	52660114	52660672	1	0	1	0	0	0	0	0	0
chr1	52662512	52663366	1	1	1	1	0	0	0	0	0
chr1	52665404	52666066	1	1	1	0	0	0	0	0	0
chr1	52685812	52686884	1	1	1	1	1	1	0	1	1
chr1	52691884	52692231	1	1	1	1	1	1	0	0	0
chr1	52697776	52698979	1	1	1	1	1	1	1	1	1
chr1	52700813	52701194	0	1	1	1	1	1	0	0	0
chr1	52702907	52703844	1	1	1	1	1	1	1	1	1
chr1	52708321	52708847	0	0	0	0	0	1	0	0	0
chr1	52726115	52727267	1	1	1	1	1	1	1	1	1
chr1	52738307	52738674	0	0	1	0	0	0	0	0	0
chr1	52738924	52739275	0	0	0	0	0	1	0	0	0
chr1	52740139	52740448	1	0	0	0	0	0	0	0	0
chr1	52744214	52744648	1	1	1	1	0	0	0	0	0
chr1	52747613	52747823	0	1	0	0	0	0	0	0	0
chr1	52750158	52750409	1	0	0	0	0	0	0	0	0
chr1	52750764	52751798	1	1	1	1	1	1	0	1	0
chr1	52752172	52752741	1	1	1	1	1	1	0	0	0
chr1	52769409	52770307	1	0	1	1	0	0	0	0	0
chr1	52779423	52780101	1	1	1	1	0	0	0	0	0
chr1	52803793	52804080	0	1	0	0	0	0	0	0	0
chr1	52833486	52834060	1	1	1	1	1	1	0	1	1
chr1	52842431	52843827	1	1	1	1	1	1	1	1	1
chr1	52860569	52860892	0	0	0	0	0	1	0	0	0
chr1	52879910	52880863	1	1	1	1	0	0	0	0	0
chr1	52904562	52905732	0	1	1	1	0	0	0	0	0
chr1	52920784	52922068	1	1	1	1	1	1	1	1	1
chr1	52925671	52925954	0	0	0	0	1	0	0	0	0
chr1	52926881	52928337	1	1	1	1	1	1	1	1	1
chr1	52943845	52944064	0	0	1	0	0	0	0	0	0
chr1	52944619	52944888	0	1	1	1	0	0	0	0	0
chr1	52945241	52945566	1	1	0	0	0	0	0	0	0
chr1	52946158	52946358	0	0	1	0	0	0	0	0	0
chr1	52946934	52947394	1	1	1	1	0	0	0	1	0
chr1	52955152	52955922	1	1	1	1	0	1	0	0	0
chr1	53014015	53015841	1	1	1	1	1	1	1	1	1
chr1	53024752	53025766	1	1	1	1	1	1	1	1	0
chr1	53029517	53029767	0	1	0	0	0	0	0	0	0
chr1	53037005	53038052	1	1	1	1	0	0	0	0	0
chr1	53046930	53048694	1	1	1	1	1	1	1	1	1
chr1	53049040	53049469	1	1	1	1	0	0	0	0	0
chr1	53061540	53063561	1	1	1	1	1	1	1	1	1
chr1	53073864	53074443	0	1	1	0	0	0	0	1	0
chr1	53084476	53084799	0	0	0	0	0	0	0	1	0
chr1	53088797	53089044	0	0	0	1	0	0	0	0	0
chr1	53089408	53090372	1	1	1	1	1	1	0	1	0
chr1	53091944	53092297	0	0	0	0	0	1	0	0	0
chr1	53107484	53107871	0	0	0	1	0	0	0	0	0
chr1	53110250	53111596	0	1	0	0	0	0	0	1	1
chr1	53115686	53116421	0	0	0	0	0	1	0	0	0
chr1	53121412	53122419	0	1	1	1	1	1	1	1	0
chr1	53122760	53122968	0	0	0	0	0	0	0	0	1
chr1	53123629	53124462	0	0	0	0	0	0	1	1	0
chr1	53130481	53131160	0	0	0	0	0	0	0	1	0
chr1	53134114	53134440	0	1	0	1	0	0	0	0	0
chr1	53134979	53135707	1	1	1	1	0	0	0	0	0
chr1	53135862	53136164	0	0	0	0	0	0	0	1	0
chr1	53145523	53146848	1	1	1	1	1	1	1	1	1
chr1	53155076	53155996	1	1	0	0	0	0	0	0	0
chr1	53165761	53165966	0	0	0	0	0	1	0	0	0
chr1	53172546	53173211	1	1	0	0	0	0	0	1	0
chr1	53176291	53177288	1	1	1	1	1	1	1	1	1
chr1	53181940	53182723	1	1	1	1	1	1	0	1	1
chr1	53185299	53186055	1	1	1	1	1	1	1	1	1
chr1	53190159	53190832	0	0	0	0	0	1	0	0	0
chr1	53196165	53197608	1	1	1	1	1	1	1	1	1
chr1	53219778	53221054	1	1	1	1	1	1	1	1	1
chr1	53238111	53239511	1	1	1	1	1	1	1	1	1
chr1	53248664	53250327	1	1	1	1	1	1	0	0	0
chr1	53251408	53251608	0	0	1	0	0	0	0	0	0
chr1	53253990	53254551	0	0	0	0	0	0	0	1	0
chr1	53256197	53256525	1	0	1	0	0	0	0	0	0
chr1	53256754	53258622	1	0	0	1	1	1	0	0	0
chr1	53265921	53266405	1	1	1	1	1	1	0	0	0
chr1	53276644	53277156	1	1	1	1	0	1	0	0	0
chr1	53277904	53278923	1	1	1	1	1	1	0	1	0
chr1	53288066	53289062	1	0	1	1	0	0	0	0	0
chr1	53295836	53296748	0	0	1	0	0	0	0	0	0
chr1	53299128	53299336	0	0	0	0	0	1	0	0	0
chr1	53303698	53304690	0	0	0	0	0	1	0	0	0
chr1	53305643	53306030	0	0	0	0	0	1	0	0	0
chr1	53308222	53308849	1	0	1	0	0	0	0	0	0
chr1	53315654	53316508	0	0	0	0	1	1	0	0	0
chr1	53325710	53328468	1	1	1	1	1	1	1	1	1
chr1	53340177	53341644	1	0	0	1	1	1	0	1	1
chr1	53348456	53349128	0	0	0	0	0	1	0	0	0
chr1	53367795	53368283	0	0	0	0	0	0	0	0	1
chr1	53375615	53376406	0	0	0	0	0	0	0	1	0
chr1	53380485	53380733	0	1	0	0	0	0	0	0	0
chr1	53381729	53382456	1	0	1	1	1	1	0	0	0
chr1	53383952	53384152	0	0	0	0	0	0	1	0	0
chr1	53391955	53392329	0	0	0	0	1	1	0	0	0
chr1	53393130	53393854	1	1	1	1	1	1	1	1	1
chr1	53408117	53408677	0	0	0	0	0	1	0	1	1
chr1	53410158	53410443	0	0	0	0	0	0	0	1	0
chr1	53411609	53411810	0	0	0	0	0	1	0	0	0
chr1	53413109	53414003	1	1	1	1	0	1	1	1	1
chr1	53417076	53417499	0	0	0	0	0	1	0	1	0
chr1	53437615	53438069	0	0	0	0	0	1	0	0	0
chr1	53442341	53442668	0	0	0	0	0	1	0	1	1
chr1	53444652	53444876	0	0	0	0	0	1	0	0	0
chr1	53460972	53461231	0	0	0	0	0	0	0	1	0
chr1	53462656	53463328	0	0	0	0	0	1	0	0	0
chr1	53470003	53470708	1	1	1	1	1	1	1	1	0
chr1	53485120	53486168	1	1	1	1	1	1	0	1	0
chr1	53487998	53488434	0	0	0	0	1	1	0	0	0
chr1	53495707	53495907	0	0	0	0	0	0	0	1	0
chr1	53509274	53509679	0	0	0	0	1	0	0	0	1
chr1	53511765	53512902	0	0	1	1	0	1	0	1	0
chr1	53513334	53513571	0	0	0	0	0	1	0	0	0
chr1	53517718	53518060	0	0	0	0	0	0	0	1	0
chr1	53524818	53525130	0	0	0	0	0	1	0	1	0
chr1	53525751	53527298	1	1	1	1	0	1	0	1	0
chr1	53535490	53535735	0	0	0	0	0	0	1	0	0
chr1	53541822	53542810	1	0	0	0	0	1	0	1	0
chr1	53545815	53546348	0	0	0	0	0	0	0	1	0
chr1	53550145	53550840	0	0	0	0	0	0	0	1	0
chr1	53558464	53558664	0	0	0	0	0	0	0	1	0
chr1	53568615	53568819	0	0	0	0	0	0	1	0	0
chr1	53572100	53573077	0	0	1	1	0	1	0	0	0
chr1	53582073	53582767	0	0	0	0	0	1	0	0	1
chr1	53593923	53594465	0	0	0	0	0	1	0	0	0
chr1	53620075	53620565	1	1	1	0	0	1	0	0	0
chr1	53624957	53625685	0	0	0	0	1	1	0	1	0
chr1	53682017	53682490	1	1	1	1	1	1	0	0	0
chr1	53684816	53686000	1	1	1	1	1	1	0	0	0
chr1	53693855	53694082	0	0	0	0	0	1	0	0	0
chr1	53698114	53698374	0	0	0	0	0	0	0	1	0
chr1	53702441	53702641	0	0	0	0	0	1	0	0	0
chr1	53725290	53725649	0	0	0	0	1	1	0	1	0
chr1	53737776	53738110	0	0	0	0	0	1	0	0	0
chr1	53738420	53739698	1	1	1	1	1	1	1	1	1
chr1	53740872	53741250	1	0	0	0	0	0	0	0	0
chr1	53754759	53755016	0	0	1	1	1	1	0	0	0
chr1	53763893	53764281	0	0	0	0	1	0	0	0	0
chr1	53837215	53837547	0	0	0	0	0	0	0	1	0
chr1	53837710	53838836	1	1	1	1	1	1	1	1	1
chr1	53846009	53846209	0	0	0	0	0	0	1	0	0
chr1	53851293	53852436	1	1	1	1	0	0	0	0	0
chr1	53860761	53861536	1	1	1	1	1	1	0	0	0
chr1	53868633	53868905	0	0	0	0	1	1	0	0	0
chr1	53870039	53870283	0	0	1	0	0	0	0	0	0
chr1	53878548	53878898	1	1	1	1	0	0	0	0	0
chr1	53889290	53890727	1	1	1	1	1	1	1	1	1
chr1	53892797	53893281	0	0	0	0	0	0	0	0	1
chr1	53899321	53899562	0	1	1	0	0	0	0	0	0
chr1	53899713	53900082	0	0	0	0	0	0	0	1	0
chr1	53907474	53907675	0	0	0	0	0	1	0	0	0
chr1	53909985	53910341	0	0	0	0	0	1	0	0	0
chr1	53918829	53920359	0	1	1	0	1	1	0	0	0
chr1	53945351	53946813	1	1	1	1	1	1	1	1	1
chr1	53951651	53952184	1	1	1	0	0	0	0	0	0
chr1	53956593	53957585	1	1	1	1	0	1	0	0	0
chr1	53959352	53960176	1	1	1	1	1	1	0	0	1
chr1	53967240	53968485	1	1	1	1	0	0	0	0	0
chr1	53979593	53979856	0	0	0	0	0	0	0	0	1
chr1	53982012	53983082	1	1	1	1	1	1	0	1	1
chr1	53987758	53988252	0	1	0	1	0	0	0	0	0
chr1	53991935	53992582	1	1	1	1	0	0	0	0	0
chr1	54000775	54001105	0	0	0	1	0	0	0	0	0
chr1	54001439	54002229	1	1	1	1	0	0	0	0	0
chr1	54014147	54014530	1	1	1	0	0	0	0	0	0
chr1	54015923	54017008	1	1	1	1	1	1	0	0	0
chr1	54017736	54018448	1	1	1	1	1	1	0	0	0
chr1	54027546	54028911	1	1	1	1	0	1	1	0	1
chr1	54035622	54035822	0	0	0	0	0	0	1	0	0
chr1	54044161	54044656	1	0	0	0	0	0	0	0	0
chr1	54046791	54046991	0	0	1	0	0	0	0	0	0
chr1	54047785	54048165	0	1	0	0	0	1	0	0	0
chr1	54052357	54054086	1	1	1	1	1	1	1	1	1
chr1	54069458	54070573	1	1	1	1	1	1	0	1	1
chr1	54081530	54082048	1	1	1	1	1	1	0	1	1
chr1	54093946	54094966	1	1	0	0	1	1	0	0	0
chr1	54095801	54097041	1	1	1	1	0	1	0	0	0
chr1	54116188	54116463	0	0	0	0	1	0	0	0	0
chr1	54120931	54122278	1	1	1	1	1	1	1	1	1
chr1	54124404	54125457	1	1	1	1	1	1	0	0	1
chr1	54125722	54126797	0	0	0	0	1	0	0	0	0
chr1	54135542	54135922	0	0	0	0	0	0	0	1	0
chr1	54137519	54138059	1	0	0	0	0	1	0	1	0
chr1	54153553	54154314	0	0	0	0	1	1	0	1	0
chr1	54157873	54158530	0	0	0	0	1	1	0	0	0
chr1	54172675	54173388	0	0	0	0	0	0	0	1	0
chr1	54173686	54174032	0	0	1	0	0	0	0	0	0
chr1	54199504	54200699	1	1	1	1	1	1	1	1	1
chr1	54219139	54220903	1	1	1	1	1	1	1	1	1
chr1	54226995	54227745	1	1	1	1	1	1	0	1	1
chr1	54227986	54228256	1	0	0	0	0	0	0	0	0
chr1	54229310	54229987	1	1	1	1	1	1	0	1	1
chr1	54230837	54231283	0	0	0	0	0	0	0	0	1
chr1	54238091	54238920	0	0	0	0	0	0	0	0	1
chr1	54249802	54250135	0	0	0	0	1	1	0	0	0
chr1	54253306	54254465	1	1	1	1	0	1	1	1	0
chr1	54254989	54255299	0	1	1	0	0	0	0	0	0
chr1	54256813	54257050	1	0	0	0	0	0	0	0	0
chr1	54259407	54259981	1	1	1	1	0	0	0	0	0
chr1	54260180	54260676	0	0	1	0	0	0	0	0	0
chr1	54272862	54274251	1	1	1	1	0	1	1	1	1
chr1	54274447	54274775	0	1	1	0	0	0	0	0	0
chr1	54275185	54275859	0	0	0	0	1	1	1	0	0
chr1	54276169	54276424	0	0	0	0	0	0	0	1	0
chr1	54278054	54278473	0	0	0	0	1	0	0	0	0
chr1	54278938	54279298	0	0	0	0	0	1	0	0	0
chr1	54282109	54282628	0	1	0	0	1	1	0	0	0
chr1	54282956	54283621	0	0	0	0	1	0	0	0	0
chr1	54287195	54288151	1	1	1	0	1	1	1	1	1
chr1	54289203	54289621	0	1	0	0	0	0	0	1	0
chr1	54289753	54290049	0	0	0	0	0	0	0	1	0
chr1	54290428	54291189	1	0	0	0	1	0	0	0	0
chr1	54291266	54292218	1	1	1	1	0	1	0	0	0
chr1	54297748	54299313	1	1	1	1	1	1	0	0	1
chr1	54300368	54300704	1	1	1	1	0	0	0	0	0
chr1	54303187	54303485	0	0	0	0	0	0	0	0	1
chr1	54310719	54311382	1	1	1	1	1	1	0	1	0
chr1	54312505	54313584	1	1	1	1	1	1	1	1	0
chr1	54314687	54315287	0	0	0	0	1	0	0	0	0
chr1	54317060	54317449	1	1	1	1	0	1	0	0	0
chr1	54323357	54323721	0	0	0	0	1	0	0	0	0
chr1	54324337	54324607	0	0	0	0	0	0	0	1	0
chr1	54325883	54327110	1	1	1	1	0	0	1	0	0
chr1	54327332	54328426	1	1	1	1	0	1	0	1	0
chr1	54331548	54333373	1	1	1	1	1	1	1	0	0
chr1	54334916	54335220	1	1	1	1	0	0	0	0	0
chr1	54335725	54336072	0	0	0	0	0	1	1	1	0
chr1	54337934	54338284	1	1	1	1	0	0	0	0	0
chr1	54340628	54341118	0	0	0	0	0	1	0	0	0
chr1	54342096	54342707	0	0	0	0	0	1	0	0	0
chr1	54343020	54343660	0	1	1	0	0	0	0	1	0
chr1	54347775	54348977	1	1	1	1	1	1	0	0	0
chr1	54351350	54351550	0	0	0	0	0	0	0	1	0
chr1	54352811	54353135	0	0	0	0	0	0	0	1	0
chr1	54354869	54355088	0	0	0	0	0	1	0	0	0
chr1	54355809	54357538	1	1	1	1	1	1	0	0	1
chr1	54359524	54360082	1	1	0	1	1	0	0	0	0
chr1	54362853	54363228	0	0	0	0	0	0	0	1	0
chr1	54365043	54365704	0	0	1	0	0	1	0	0	0
chr1	54370105	54372190	0	1	0	1	1	1	0	0	0
chr1	54372989	54373241	0	1	0	1	0	0	0	0	0
chr1	54375690	54376201	1	1	1	0	0	0	0	0	1
chr1	54376565	54377590	1	1	1	1	1	1	0	0	0
chr1	54379953	54380599	0	0	0	0	0	1	0	1	0
chr1	54384906	54385621	0	0	1	0	0	1	0	0	1
chr1	54386213	54386540	0	0	0	1	0	0	0	0	0
chr1	54391376	54391790	0	0	1	0	0	0	0	0	0
chr1	54396129	54397643	1	1	1	1	1	1	0	0	0
chr1	54403860	54404061	0	0	0	0	0	0	0	1	0
chr1	54405232	54407816	1	1	1	1	1	1	1	1	1
chr1	54408293	54408608	1	1	1	1	1	1	0	0	1
chr1	54413293	54413817	0	1	1	0	1	0	1	1	0
chr1	54415853	54416677	1	1	1	1	0	0	0	0	0
chr1	54420950	54421619	0	0	0	0	1	1	0	0	0
chr1	54453495	54453880	0	0	0	0	1	0	0	0	0
chr1	54457858	54458197	0	0	0	0	0	1	0	0	0
chr1	54459703	54459938	0	0	0	0	0	1	0	0	0
chr1	54463910	54465148	0	0	0	0	1	1	0	1	1
chr1	54465350	54465550	0	0	0	0	0	0	0	1	0
chr1	54474548	54476569	1	1	1	1	1	1	1	1	1
chr1	54487723	54489741	1	1	1	1	1	1	1	1	1
chr1	54490412	54490908	0	1	1	1	0	0	0	0	0
chr1	54498722	54500552	1	1	1	1	1	1	1	1	1
chr1	54506571	54507093	0	1	1	1	1	1	0	1	0
chr1	54516300	54516825	0	0	0	1	0	0	0	0	0
chr1	54517448	54518290	1	1	1	0	0	0	0	0	0
chr1	54519717	54520737	1	1	1	1	0	1	0	0	0
chr1	54541845	54543200	1	1	1	1	1	1	1	1	1
chr1	54547616	54549009	1	1	1	1	1	1	1	1	1
chr1	54553795	54554086	0	0	0	1	0	0	0	0	0
chr1	54558538	54560317	1	1	1	1	0	1	0	0	0
chr1	54564200	54564981	1	1	1	1	1	1	0	0	1
chr1	54566690	54567055	0	1	0	1	0	0	0	0	0
chr1	54567530	54567930	0	0	0	0	0	0	0	0	1
chr1	54570849	54571202	1	0	0	0	0	0	0	0	0
chr1	54571964	54572553	0	0	1	1	0	0	0	0	0
chr1	54581252	54582200	1	1	1	1	1	1	0	1	1
chr1	54582583	54583575	1	1	1	1	0	0	1	0	0
chr1	54604279	54605203	0	1	1	1	0	0	0	0	0
chr1	54609978	54610701	1	1	1	1	0	0	0	0	1
chr1	54615941	54616238	0	0	0	0	0	0	0	0	1
chr1	54645890	54646166	0	0	0	0	0	0	0	1	0
chr1	54662698	54662933	0	0	0	0	0	0	0	1	0
chr1	54671178	54671549	0	0	1	0	0	0	0	0	0
chr1	54671908	54672469	1	1	1	1	1	1	0	1	0
chr1	54680473	54681971	1	1	1	1	0	0	0	0	0
chr1	54695880	54696089	0	0	0	1	0	0	0	0	0
chr1	54703721	54703921	0	0	0	0	0	0	1	0	0
chr1	54708436	54708839	0	0	0	0	1	0	0	0	0
chr1	54709423	54710343	0	1	1	1	1	1	0	0	0
chr1	54715297	54716905	1	1	1	1	1	1	1	1	1
chr1	54732743	54732951	0	0	0	0	0	0	1	0	0
chr1	54742265	54742796	1	1	1	1	0	0	0	1	0
chr1	54743040	54743400	0	0	0	0	0	0	0	1	0
chr1	54759069	54759533	0	0	0	0	0	1	0	0	0
chr1	54764007	54765168	1	1	1	1	1	1	1	1	1
chr1	54775018	54775502	1	1	1	1	0	0	0	0	0
chr1	54776060	54776778	1	0	0	1	1	0	0	0	0
chr1	54777164	54777383	1	0	0	0	0	0	0	0	0
chr1	54777634	54777851	0	0	0	0	1	0	0	0	0
chr1	54780989	54781594	0	1	0	0	0	0	0	1	0
chr1	54782209	54782537	0	0	0	0	1	0	0	0	0
chr1	54787772	54787991	0	0	1	0	0	0	0	0	0
chr1	54792633	54793245	1	1	1	1	0	0	0	0	0
chr1	54794141	54795562	1	1	1	1	1	1	0	1	0
chr1	54799024	54799416	0	0	0	0	1	1	0	1	1
chr1	54799691	54800028	1	1	0	0	0	0	0	0	0
chr1	54800338	54801935	1	1	1	1	1	1	1	1	1
chr1	54804081	54804526	0	0	0	0	1	1	0	0	0
chr1	54805982	54806253	1	0	1	1	0	0	0	0	0
chr1	54807187	54807640	0	0	0	0	0	1	0	1	1
chr1	54809557	54810957	1	1	1	1	1	1	1	1	0
chr1	54849978	54850396	0	0	0	0	0	1	0	0	0
chr1	54856281	54856772	0	1	1	1	1	1	0	1	0
chr1	54857780	54858565	0	0	1	0	1	1	0	0	0
chr1	54859011	54859286	0	0	0	0	0	0	0	1	1
chr1	54865439	54866210	0	0	0	0	0	1	0	0	0
chr1	54866755	54867216	0	1	1	0	0	1	0	0	0
chr1	54869209	54869906	0	1	0	1	0	0	0	0	0
chr1	54874190	54874743	1	0	0	0	1	0	0	0	0
chr1	54876303	54876509	0	0	0	0	0	1	0	0	0
chr1	54876883	54877242	0	0	0	0	0	1	0	0	0
chr1	54882424	54882961	1	1	1	1	0	0	0	0	0
chr1	54883473	54883985	0	0	0	0	0	1	0	0	0
chr1	54886354	54888031	1	1	1	1	1	1	1	1	1
chr1	54894295	54894614	0	0	0	0	0	0	0	1	0
chr1	54904700	54904900	0	0	0	0	0	1	0	0	0
chr1	54905611	54905930	0	0	0	0	0	1	0	0	0
chr1	54922914	54923496	0	0	0	0	0	1	0	0	0
chr1	54926929	54927999	1	1	1	1	0	0	0	0	0
chr1	54944814	54945887	1	1	1	1	1	1	0	1	1
chr1	54950085	54951207	1	1	1	1	1	1	0	1	1
chr1	54952824	54953326	1	1	0	1	0	0	0	0	0
chr1	54953891	54954098	1	0	0	0	0	0	0	0	0
chr1	54965460	54966345	1	1	1	1	1	1	0	0	1
chr1	54970919	54971855	1	1	1	1	1	1	0	0	1
chr1	54972810	54973867	1	1	1	1	0	0	0	1	0
chr1	54979517	54979801	0	1	1	0	0	0	0	0	0
chr1	54980069	54981291	1	1	1	1	1	1	1	1	1
chr1	54982737	54983118	0	1	1	1	0	0	0	0	0
chr1	54987995	54988615	1	1	1	1	0	0	0	0	0
chr1	54989207	54990117	1	1	1	1	1	1	1	1	1
chr1	54990344	54990753	1	1	0	1	0	0	0	0	0
chr1	54994344	54994641	0	0	0	0	0	1	0	0	0
chr1	54996278	54997363	1	1	1	1	1	1	1	1	1
chr1	55005655	55005861	0	0	0	0	0	0	0	1	0
chr1	55014437	55015032	1	1	1	1	0	0	0	0	0
chr1	55015213	55015527	1	0	1	0	0	0	0	0	0
chr1	55021762	55022659	1	1	1	1	1	1	1	1	1
chr1	55035906	55036148	0	0	0	0	0	0	1	0	0
chr1	55039205	55041434	1	1	1	1	1	1	0	1	0
chr1	55053467	55053741	0	0	0	0	0	1	0	0	0
chr1	55063049	55064685	1	1	1	1	0	1	0	0	0
chr1	55069586	55070228	0	0	0	1	0	0	0	0	0
chr1	55070466	55071793	1	1	1	1	0	0	0	0	0
chr1	55077808	55079254	1	1	1	1	0	0	0	0	0
chr1	55081172	55081827	1	1	1	1	0	1	0	0	0
chr1	55082024	55082271	1	0	1	0	0	0	0	0	0
chr1	55084078	55084492	1	1	1	1	0	0	0	0	0
chr1	55087898	55088108	0	1	0	0	0	0	0	0	0
chr1	55120685	55120885	1	0	0	0	0	0	0	0	0
chr1	55127997	55128329	0	0	0	0	0	0	0	0	1
chr1	55129392	55129683	0	0	0	0	1	1	0	0	0
chr1	55134435	55134871	1	1	1	1	0	0	0	0	0
chr1	55140557	55140956	1	1	1	1	1	1	1	1	1
chr1	55143696	55144082	1	1	1	1	0	1	0	0	0
chr1	55147562	55147965	1	0	1	1	0	0	0	0	0
chr1	55165001	55165408	0	0	0	0	0	1	0	0	0
chr1	55171718	55172081	1	1	1	0	0	0	0	0	0
chr1	55179065	55179900	1	1	1	1	0	0	0	0	1
chr1	55189833	55190526	0	1	1	0	0	0	0	0	0
chr1	55191170	55191846	1	1	1	1	1	1	0	0	0
chr1	55193643	55193887	1	0	0	0	0	0	0	0	0
chr1	55194338	55194663	1	0	1	0	0	0	0	0	0
chr1	55204999	55205306	0	0	0	0	0	0	0	1	0
chr1	55206108	55206322	0	1	0	0	0	0	0	0	0
chr1	55208589	55208817	0	0	0	1	0	0	0	0	0
chr1	55209287	55209593	1	1	1	0	0	0	0	0	0
chr1	55214308	55216097	1	1	1	1	1	1	1	1	1
chr1	55217614	55217863	0	0	0	0	0	0	0	0	1
chr1	55233046	55233975	0	1	1	1	1	1	0	0	0
chr1	55235673	55236230	0	0	0	0	0	1	0	1	0
chr1	55244347	55245303	0	1	1	1	1	1	0	0	1
chr1	55252850	55253622	0	0	0	0	1	1	0	0	0
chr1	55274841	55275713	0	0	0	0	0	1	0	1	0
chr1	55276670	55278233	1	1	1	1	1	1	1	1	1
chr1	55284795	55285076	0	1	1	1	0	1	0	0	0
chr1	55286882	55288649	0	1	0	1	1	1	0	1	1
chr1	55289537	55289954	0	0	0	0	1	1	0	0	0
chr1	55291081	55291740	1	1	0	1	0	0	0	0	0
chr1	55310513	55311670	0	0	0	0	1	0	1	1	0
chr1	55317858	55318065	0	0	0	0	0	0	1	0	0
chr1	55329130	55329381	0	0	0	0	0	0	1	0	0
chr1	55338015	55338864	0	0	0	0	1	0	0	0	1
chr1	55353601	55354636	0	0	0	0	0	0	0	1	0
chr1	55362571	55363094	0	0	0	0	0	0	1	1	0
chr1	55375671	55375970	1	1	1	1	1	1	0	0	0
chr1	55378504	55379319	0	0	0	0	1	1	0	0	0
chr1	55402164	55402523	0	0	0	0	0	0	0	1	0
chr1	55420923	55421304	0	0	0	0	0	0	1	0	0
chr1	55428887	55429789	1	1	1	1	1	1	1	1	1
chr1	55443308	55444164	1	1	1	0	1	1	1	1	0
chr1	55447543	55447759	0	0	0	0	1	0	0	0	0
chr1	55463699	55463932	0	0	0	0	0	0	0	1	0
chr1	55466298	55467109	0	0	0	0	1	1	0	0	0
chr1	55472750	55473204	1	0	1	0	1	1	0	0	0
chr1	55476596	55476909	0	0	0	0	0	1	0	0	0
chr1	55480607	55480856	0	0	0	0	1	0	0	0	0
chr1	55572881	55573634	0	0	0	0	1	1	1	1	0
chr1	55580823	55581331	0	0	0	0	0	0	0	1	0
chr1	55618237	55618528	0	0	0	0	1	0	0	0	0
chr1	55623201	55623778	0	0	0	0	1	0	0	1	0
chr1	55631635	55632651	1	0	0	0	0	0	0	1	1
chr1	55632972	55633215	1	0	0	0	0	0	0	0	0
chr1	55640983	55641469	0	0	0	0	0	0	0	1	0
chr1	55669417	55669617	0	0	0	0	0	0	0	1	0
chr1	55684217	55684417	0	0	0	0	1	0	0	0	0
chr1	55694259	55694909	0	0	0	0	1	0	0	0	0
chr1	55696127	55697219	0	0	0	0	1	0	0	1	0
chr1	55702121	55702359	0	0	0	0	1	0	0	0	0
chr1	55718711	55719618	0	0	0	0	1	0	0	1	0
chr1	55725408	55725753	0	0	0	0	1	0	0	0	0
chr1	55781792	55782422	1	0	1	0	1	1	0	0	0
chr1	55784889	55785154	0	0	0	0	1	0	0	0	0
chr1	55819399	55819780	0	0	0	0	1	0	0	0	0
chr1	55826411	55826840	0	0	0	0	0	0	0	1	0
chr1	55827327	55827650	0	0	0	0	0	0	0	1	0
chr1	55849038	55849299	0	0	0	0	0	0	0	1	0
chr1	55868072	55868533	1	0	0	0	0	1	0	1	0
chr1	55868909	55869601	0	0	0	0	1	1	0	0	0
chr1	55893235	55893437	0	0	0	0	1	0	0	0	0
chr1	55933830	55934030	0	0	0	0	0	0	0	0	1
chr1	56025803	56026627	1	1	1	1	1	1	0	0	0
chr1	56034818	56035018	0	0	0	0	0	0	1	0	0
chr1	56056593	56056829	0	0	0	0	0	0	0	1	0
chr1	56068125	56068676	1	1	1	1	0	0	0	0	0
chr1	56068809	56069436	1	1	1	1	0	1	1	1	0
chr1	56074198	56074718	0	0	0	0	1	0	0	0	0
chr1	56075985	56076185	0	0	0	0	0	0	1	0	0
chr1	56080247	56080498	0	0	0	0	0	0	0	1	0
chr1	56081045	56081658	0	0	0	0	0	0	0	1	0
chr1	56093175	56093496	0	0	0	0	0	0	0	1	0
chr1	56098983	56099438	0	0	0	0	1	1	0	1	0
chr1	56133760	56134001	0	0	0	0	0	0	1	0	0
chr1	56138266	56138466	0	0	0	0	1	0	0	0	0
chr1	56146533	56146738	0	0	0	0	0	0	0	1	0
chr1	56216273	56216530	0	0	0	0	0	0	0	1	0
chr1	56224094	56224294	0	0	0	0	0	0	0	1	0
chr1	56255599	56256166	0	0	0	0	0	0	0	1	0
chr1	56284935	56285286	0	0	0	0	0	1	1	0	0
chr1	56304837	56305037	0	0	0	0	0	0	0	1	0
chr1	56330410	56330650	0	0	0	0	0	0	0	0	1
chr1	56331818	56332837	1	1	1	1	1	1	1	1	1
chr1	56339822	56340079	1	0	0	0	0	0	0	0	0
chr1	56352601	56352801	0	0	0	0	0	0	0	1	0
chr1	56358092	56358659	0	0	0	0	0	0	1	0	0
chr1	56374418	56374795	0	1	0	0	0	0	0	0	0
chr1	56376711	56377029	0	0	0	0	0	1	0	1	0
chr1	56378573	56378872	0	0	1	0	0	0	0	0	0
chr1	56389702	56390476	0	0	0	0	1	1	0	0	0
chr1	56396483	56397082	1	1	1	0	0	0	0	1	0
chr1	56397154	56398523	1	1	1	1	0	0	0	1	0
chr1	56403327	56403661	0	0	0	0	0	0	0	0	1
chr1	56409133	56409609	0	0	0	0	1	1	0	0	0
chr1	56411539	56412267	0	0	0	0	1	0	1	0	0
chr1	56413557	56414203	0	0	1	0	0	0	0	0	0
chr1	56414447	56415888	1	1	1	1	1	1	1	1	1
chr1	56424825	56425768	1	1	0	1	1	1	1	1	1
chr1	56427919	56428131	0	0	0	0	0	0	0	1	0
chr1	56438088	56438296	0	0	0	0	0	0	1	0	0
chr1	56447855	56448222	0	0	0	0	0	0	0	1	0
chr1	56448709	56449360	1	1	1	0	1	1	1	1	0
chr1	56452147	56452654	1	0	0	0	0	0	0	1	0
chr1	56452915	56453702	1	1	1	0	0	0	0	0	0
chr1	56456509	56457168	0	0	0	0	0	1	1	1	0
chr1	56457529	56458357	0	0	0	0	0	0	1	1	0
chr1	56464374	56464718	0	0	0	0	0	1	0	0	0
chr1	56468310	56468662	0	0	0	0	0	0	0	1	0
chr1	56469949	56470349	0	0	0	0	1	1	1	0	0
chr1	56470730	56471036	0	0	0	0	0	1	0	0	0
chr1	56472923	56473187	0	0	0	0	0	0	0	0	1
chr1	56473755	56473973	0	0	0	0	1	0	0	0	0
chr1	56477079	56478137	1	1	1	1	1	1	1	1	1
chr1	56489798	56490008	0	0	0	0	0	0	1	0	0
chr1	56490282	56490992	0	0	0	0	0	1	1	0	0
chr1	56491427	56491936	0	0	0	0	1	1	0	0	0
chr1	56496822	56497649	0	0	0	0	0	1	1	0	0
chr1	56502463	56503012	0	0	0	0	1	0	1	1	1
chr1	56508191	56509131	0	0	0	0	1	1	0	1	0
chr1	56512969	56513503	0	0	0	0	0	0	1	0	0
chr1	56516164	56517503	0	1	0	0	1	1	1	1	1
chr1	56517786	56518079	0	0	0	0	1	0	0	0	0
chr1	56525249	56525958	0	0	0	0	1	1	0	1	1
chr1	56526673	56527246	1	1	1	1	1	1	1	0	0
chr1	56527534	56528342	0	0	0	0	0	1	0	0	0
chr1	56531458	56532081	0	1	1	0	0	0	0	0	0
chr1	56533680	56534222	0	0	0	0	1	0	0	0	0
chr1	56535952	56536219	0	0	0	0	1	0	0	0	0
chr1	56544194	56544554	0	0	0	0	1	0	0	0	0
chr1	56545487	56546357	0	0	0	0	1	1	0	0	0
chr1	56553030	56553627	0	0	0	0	1	0	0	0	0
chr1	56561283	56561483	0	0	0	0	0	1	0	0	0
chr1	56563525	56563908	0	0	0	0	1	1	0	1	0
chr1	56566191	56566468	0	0	0	0	1	1	0	0	0
chr1	56569669	56570079	0	0	0	0	1	1	0	0	0
chr1	56570852	56571525	0	0	0	0	1	1	0	0	0
chr1	56577788	56579887	1	1	1	1	1	1	1	1	1
chr1	56584960	56585417	1	1	1	1	1	1	0	0	0
chr1	56639044	56639982	1	1	1	1	1	1	0	0	0
chr1	56644641	56646140	1	1	1	1	1	1	1	1	1
chr1	56671566	56671809	1	0	0	0	0	0	0	0	0
chr1	56673597	56673849	0	1	0	0	0	0	0	0	0
chr1	56676509	56677445	1	1	1	1	1	1	1	1	1
chr1	56688123	56689288	1	1	1	1	1	1	1	0	0
chr1	56696688	56697332	0	0	0	0	1	0	1	0	0
chr1	56709324	56709996	1	1	1	1	1	1	0	0	0
chr1	56710489	56710977	1	1	0	1	1	1	0	0	0
chr1	56725676	56726021	1	0	1	0	0	0	0	0	0
chr1	56754806	56755104	0	1	0	0	0	1	0	0	0
chr1	56758009	56759465	1	1	1	1	0	0	0	0	0
chr1	56773176	56773959	1	1	1	1	0	1	0	1	1
chr1	56774207	56774530	0	0	0	0	0	0	0	0	1
chr1	56774618	56775087	0	1	0	0	0	0	0	0	0
chr1	56780018	56781162	1	1	1	1	0	1	0	0	0
chr1	56782660	56783224	1	1	0	1	0	0	0	0	0
chr1	56788043	56789336	1	1	1	1	1	1	0	0	0
chr1	56794213	56794751	1	1	1	1	0	0	0	0	0
chr1	56797962	56798407	1	1	0	1	0	0	1	0	0
chr1	56799661	56800886	1	1	1	1	0	0	0	0	0
chr1	56801393	56801731	0	1	0	1	0	0	0	0	0
chr1	56803626	56803905	1	0	1	0	1	0	0	0	0
chr1	56806992	56807257	1	1	0	0	0	0	0	0	0
chr1	56811288	56811781	0	1	1	1	1	1	0	0	0
chr1	56812691	56813436	1	1	1	1	0	0	0	0	0
chr1	56816281	56816615	0	1	0	1	0	0	0	0	0
chr1	56818790	56819690	1	1	1	1	1	1	0	0	0
chr1	56820611	56821850	1	1	1	1	1	1	1	1	1
chr1	56825002	56825797	1	1	1	1	0	0	0	0	0
chr1	56831534	56832910	1	1	1	1	1	1	1	1	1
chr1	56863301	56863621	0	1	0	0	0	0	0	0	0
chr1	56864232	56864855	0	1	1	1	0	0	0	1	0
chr1	56866505	56867028	0	0	0	0	0	1	0	0	0
chr1	56877955	56878328	0	0	1	0	0	0	0	0	0
chr1	56897187	56898521	1	1	1	1	1	1	0	1	0
chr1	56901793	56902017	0	1	0	0	0	0	0	1	0
chr1	56910447	56911524	0	0	1	0	1	1	0	0	0
chr1	56915723	56916507	0	0	0	0	1	1	0	0	0
chr1	56919756	56920204	0	0	0	0	0	1	0	0	0
chr1	56920514	56921061	0	0	0	0	0	0	0	1	0
chr1	56925253	56925494	0	0	0	0	0	1	0	0	0
chr1	56965793	56966343	1	1	1	1	0	0	0	0	0
chr1	56967929	56968597	0	1	0	1	1	0	0	0	0
chr1	56969044	56969444	1	1	0	1	1	1	0	0	0
chr1	56974447	56974705	0	0	0	0	1	0	0	0	0
chr1	56978820	56979165	0	0	0	0	1	0	0	0	0
chr1	57005253	57005634	0	1	0	0	0	0	0	0	0
chr1	57013486	57014085	1	1	1	1	1	0	0	0	0
chr1	57017060	57017715	1	1	1	1	1	0	1	1	0
chr1	57019301	57019749	1	1	1	1	0	0	0	0	0
chr1	57020771	57021644	0	0	0	0	0	1	0	0	0
chr1	57024817	57025618	1	1	0	1	0	0	0	0	0
chr1	57031215	57031953	0	1	1	1	0	0	0	0	0
chr1	57033490	57033855	0	1	0	1	0	0	0	0	0
chr1	57049967	57050638	1	1	1	0	0	0	0	0	0
chr1	57058894	57059094	0	1	0	0	0	0	0	0	0
chr1	57061119	57061762	0	1	0	1	0	0	0	0	0
chr1	57085771	57085971	0	0	0	0	0	0	0	1	0
chr1	57086620	57086921	1	1	1	0	0	0	0	0	0
chr1	57104792	57105007	0	0	0	0	1	0	0	0	0
chr1	57124774	57125300	1	1	1	1	0	0	0	1	0
chr1	57129892	57130252	1	1	1	1	0	0	0	0	0
chr1	57131337	57132411	1	1	1	1	0	0	0	0	0
chr1	57147422	57147705	1	0	0	0	0	0	0	0	0
chr1	57157945	57159073	1	1	1	1	0	0	0	0	0
chr1	57162319	57163764	0	0	1	1	0	1	0	0	0
chr1	57164391	57164760	0	0	1	1	0	0	0	0	1
chr1	57167634	57168643	1	0	0	0	0	0	0	0	0
chr1	57188121	57188590	1	0	1	1	0	0	0	0	0
chr1	57229186	57229386	1	0	0	0	0	0	0	0	0
chr1	57254019	57254602	1	1	1	1	0	0	0	0	0
chr1	57258700	57259185	0	0	1	0	0	0	0	0	0
chr1	57279792	57280799	1	1	1	1	0	0	0	0	0
chr1	57301395	57301837	0	0	0	1	0	0	0	0	0
chr1	57307414	57307683	0	0	0	0	0	0	1	0	0
chr1	57343467	57343667	0	0	0	0	0	0	1	0	0
chr1	57353606	57353923	0	0	0	0	0	0	0	1	0
chr1	57401486	57402032	1	0	1	1	0	0	0	0	0
chr1	57407934	57408277	0	0	1	1	0	0	0	0	0
chr1	57410524	57410829	0	0	0	1	0	0	0	0	0
chr1	57422252	57423275	1	1	1	1	0	0	1	0	1
chr1	57423294	57425065	1	1	1	1	1	1	0	1	1
chr1	57431489	57431966	0	0	1	0	0	0	0	0	0
chr1	57461026	57461857	1	0	1	1	0	0	0	0	0
chr1	57468848	57469048	0	0	0	0	0	0	0	1	0
chr1	57489445	57490116	1	1	1	1	0	0	0	0	0
chr1	57551258	57551747	1	0	1	1	0	0	0	0	0
chr1	57554793	57555348	1	1	1	1	0	0	0	0	0
chr1	57576721	57577204	1	1	1	1	0	0	0	0	0
chr1	57591028	57591322	0	0	0	0	0	1	0	0	0
chr1	57620589	57621090	1	0	1	0	0	0	0	0	0
chr1	57622873	57623437	1	1	1	1	0	1	0	1	0
chr1	57644223	57644563	0	0	1	0	0	0	0	0	0
chr1	57672839	57673189	1	1	1	1	0	0	0	0	0
chr1	57711771	57712269	1	0	0	0	0	0	0	0	0
chr1	57727223	57727574	0	0	1	0	0	0	0	0	0
chr1	57728837	57729037	1	0	0	0	0	0	0	0	0
chr1	57729247	57729640	1	0	0	0	0	0	0	0	0
chr1	57796541	57797022	0	1	1	1	1	1	1	1	0
chr1	57809561	57810572	1	1	1	1	0	0	0	0	0
chr1	57820006	57820272	1	0	1	1	0	0	0	0	0
chr1	57826401	57827143	1	1	1	1	0	0	0	0	0
chr1	57831645	57831999	1	1	1	1	0	0	0	0	0
chr1	57832614	57832966	1	0	0	0	0	0	0	0	0
chr1	57835521	57835999	1	1	1	1	0	0	0	0	0
chr1	57838981	57839980	1	1	1	1	0	0	0	0	0
chr1	57844885	57845370	0	1	0	1	0	0	0	0	0
chr1	57848347	57848961	1	1	1	1	0	0	0	0	0
chr1	57850306	57850697	0	0	0	1	0	0	0	0	0
chr1	57857896	57858230	1	1	0	1	0	0	0	0	0
chr1	57860284	57860700	1	1	0	0	0	0	0	0	0
chr1	57865466	57865844	0	1	0	0	0	0	0	0	0
chr1	57866946	57867500	0	0	1	1	0	0	0	0	0
chr1	57868312	57868574	1	0	0	0	0	0	0	0	0
chr1	57874088	57875227	1	1	1	1	0	0	0	0	0
chr1	57887973	57888390	0	1	0	1	0	0	0	0	0
chr1	57982891	57983208	1	1	1	1	0	0	0	0	0
chr1	57983431	57983994	0	1	1	1	0	0	0	0	0
chr1	58012046	58012397	1	1	0	1	0	0	0	0	0
chr1	58047297	58047588	0	1	1	1	0	0	0	0	0
chr1	58059796	58060137	0	1	1	0	0	0	0	0	0
chr1	58067163	58067498	0	0	0	0	0	1	0	0	0
chr1	58084338	58084611	0	1	0	0	0	0	0	0	0
chr1	58144408	58144620	0	0	0	1	0	0	0	0	0
chr1	58156908	58157554	0	1	1	0	0	0	0	0	0
chr1	58162805	58163458	1	1	1	1	1	1	0	1	0
chr1	58249609	58250744	1	1	1	1	0	0	0	1	0
chr1	58265682	58266711	1	1	1	1	0	0	1	0	0
chr1	58290946	58291511	1	1	1	0	0	0	0	0	0
chr1	58304663	58304877	0	0	0	0	0	0	0	1	0
chr1	58305867	58306067	0	0	0	0	0	0	0	1	0
chr1	58318222	58318779	0	0	0	0	0	0	0	1	0
chr1	58354514	58354722	1	0	0	0	0	0	0	0	0
chr1	58357895	58358981	1	1	1	1	0	0	0	0	0
chr1	58395475	58395675	0	0	0	0	0	0	0	1	0
chr1	58397464	58397664	0	0	0	0	0	0	0	1	0
chr1	58412122	58412659	0	0	0	0	0	0	0	1	0
chr1	58430494	58431374	1	1	1	1	0	1	0	0	0
chr1	58432353	58432615	1	0	0	0	0	0	0	0	1
chr1	58432710	58433576	1	1	1	0	0	0	0	1	1
chr1	58437769	58437969	0	0	1	0	0	0	0	0	0
chr1	58441619	58442492	1	0	1	1	0	0	0	0	0
chr1	58446838	58447473	1	1	1	1	0	1	0	0	0
chr1	58460709	58461017	0	1	0	0	0	0	0	0	0
chr1	58500104	58500401	1	1	1	0	0	0	0	0	0
chr1	58515691	58516328	1	1	1	1	1	1	0	1	0
chr1	58528511	58528905	1	1	1	1	1	1	0	1	0
chr1	58532405	58532829	1	0	0	0	0	0	0	0	0
chr1	58538947	58540180	1	1	1	0	0	0	0	0	0
chr1	58545578	58547065	1	1	1	1	1	1	1	1	1
chr1	58559119	58559604	0	0	0	0	1	0	0	0	0
chr1	58573744	58574446	1	0	0	0	1	1	0	0	0
chr1	58576040	58577952	1	1	1	1	1	1	1	1	1
chr1	58584088	58585333	0	0	0	0	1	1	0	1	0
chr1	58592380	58593125	0	0	0	0	1	1	0	1	0
chr1	58596630	58597087	0	0	0	0	0	1	0	0	0
chr1	58608222	58608555	0	0	0	0	0	1	0	0	0
chr1	58608816	58609409	0	0	0	0	1	1	0	0	0
chr1	58618196	58618907	1	1	1	1	1	1	1	1	1
chr1	58619467	58619922	0	0	0	0	1	0	0	0	0
chr1	58620136	58620674	0	0	0	0	1	1	0	0	0
chr1	58620935	58621142	0	0	0	0	1	0	0	0	0
chr1	58632952	58633665	0	0	0	0	1	1	0	0	0
chr1	58649627	58649914	1	0	0	1	1	0	0	0	0
chr1	58650179	58650470	0	0	0	0	1	1	0	0	0
chr1	58652041	58652971	1	1	1	1	1	1	1	1	0
chr1	58660089	58660504	0	0	0	0	0	1	0	0	0
chr1	58680761	58681176	0	1	0	0	0	0	0	0	0
chr1	58685747	58686123	0	0	0	0	0	1	0	0	0
chr1	58687523	58687898	0	1	0	1	1	0	0	0	0
chr1	58699342	58700601	1	1	1	1	1	1	1	1	1
chr1	58707974	58708226	1	0	0	0	0	0	0	0	0
chr1	58710727	58711358	0	0	0	0	0	0	0	0	1
chr1	58714478	58714974	1	0	0	0	0	0	0	0	0
chr1	58718051	58718427	1	0	0	0	0	0	0	0	1
chr1	58727186	58727856	1	1	1	1	1	1	1	1	1
chr1	58732104	58732545	0	0	0	0	1	1	0	1	0
chr1	58739921	58740349	1	1	1	1	1	1	0	0	0
chr1	58741917	58742226	0	0	0	0	0	0	0	1	0
chr1	58745034	58745532	1	1	1	1	0	0	0	0	0
chr1	58745816	58746324	1	0	0	1	0	0	0	0	0
chr1	58752505	58753591	1	1	1	1	1	1	0	0	0
chr1	58754098	58754518	1	0	1	1	0	1	0	0	0
chr1	58755225	58756062	1	1	1	1	1	1	1	1	1
chr1	58763258	58763622	0	0	0	0	0	0	1	0	0
chr1	58764170	58764618	0	0	0	1	0	0	0	0	0
chr1	58769076	58769898	1	1	1	1	1	1	0	1	0
chr1	58773246	58773812	1	1	1	1	1	1	0	0	0
chr1	58775400	58775636	0	0	0	0	0	1	0	0	0
chr1	58779751	58780098	1	1	0	0	1	0	0	0	0
chr1	58783725	58785765	1	1	1	1	1	1	1	1	1
chr1	58802771	58803466	1	1	1	1	1	1	1	0	0
chr1	58805655	58806202	0	1	0	0	0	0	0	0	0
chr1	58814283	58816996	1	1	1	1	1	1	1	1	1
chr1	58823424	58824143	1	0	0	0	1	1	0	1	1
chr1	58825072	58825362	0	0	0	0	1	1	0	0	0
chr1	58832568	58832855	0	0	0	0	0	0	0	0	1
chr1	58836339	58836710	0	0	0	0	1	1	0	0	0
chr1	58840108	58840622	0	0	0	0	1	0	0	0	0
chr1	58841578	58841778	0	0	0	0	1	0	0	0	0
chr1	58848585	58849847	1	1	1	1	1	1	1	1	1
chr1	58855327	58856408	0	0	0	0	1	0	1	0	0
chr1	58857888	58858752	0	1	0	0	1	0	0	0	0
chr1	58870061	58870261	0	0	0	0	0	0	0	0	1
chr1	58874500	58875567	1	1	1	1	1	1	0	0	1
chr1	58881288	58881961	1	1	1	1	1	1	1	1	1
chr1	58883041	58883814	0	0	0	0	1	1	1	1	1
chr1	58884949	58885705	1	1	1	1	1	1	0	0	0
chr1	58888958	58889204	0	0	0	0	0	0	1	0	0
chr1	58893482	58893828	0	1	0	0	1	1	0	0	0
chr1	58895609	58895873	0	0	0	0	0	0	0	0	1
chr1	58896362	58897035	0	1	1	1	1	1	1	0	1
chr1	58899055	58899544	0	1	0	1	1	1	0	1	0
chr1	58901084	58901397	0	0	0	0	1	0	0	0	0
chr1	58903222	58904388	1	1	1	1	1	1	1	1	1
chr1	58909192	58909837	0	0	0	1	1	1	1	0	0
chr1	58922167	58923036	0	0	0	0	0	1	0	1	1
chr1	58927237	58927500	0	0	0	0	0	0	0	0	1
chr1	58932746	58933345	1	0	0	0	1	1	0	0	0
chr1	58941839	58942648	0	0	0	0	1	1	0	0	0
chr1	58943018	58943226	0	0	0	0	1	0	0	0	0
chr1	58943796	58944283	0	0	0	0	1	1	0	0	1
chr1	58949596	58950181	0	0	0	0	1	1	0	0	0
chr1	58964501	58965209	0	0	0	0	1	0	0	0	0
chr1	58968313	58968994	0	0	0	0	1	1	0	0	0
chr1	58971688	58972107	0	0	0	0	1	0	0	0	0
chr1	58976301	58976573	0	0	0	0	1	0	0	0	0
chr1	58982412	58982990	0	0	0	0	1	0	0	0	0
chr1	58987423	58987857	0	0	0	0	0	0	0	0	1
chr1	59007796	59008191	0	0	0	0	0	0	0	1	1
chr1	59008443	59008955	0	0	0	0	0	0	0	1	1
chr1	59013190	59013926	0	0	0	0	1	1	0	1	0
chr1	59015707	59016139	0	0	1	1	1	1	0	0	0
chr1	59019998	59020824	1	1	1	1	1	1	1	1	1
chr1	59025168	59025772	0	1	0	0	1	0	0	0	0
chr1	59025831	59026885	1	0	0	1	1	0	0	0	0
chr1	59029808	59030153	0	0	0	0	0	0	0	0	1
chr1	59041964	59042279	0	0	0	0	0	0	0	1	0
chr1	59043790	59044239	0	0	0	0	0	1	0	1	0
chr1	59046886	59047086	0	0	0	0	0	0	0	0	1
chr1	59056334	59056742	0	0	0	0	1	1	0	0	0
chr1	59056962	59057826	1	1	1	1	1	1	1	1	0
chr1	59058498	59058839	0	0	0	0	0	1	0	0	0
chr1	59061883	59062299	0	0	0	0	0	0	0	1	0
chr1	59062765	59063110	0	0	0	0	1	0	0	1	1
chr1	59064683	59064889	0	0	0	0	0	1	0	0	0
chr1	59070642	59070887	0	1	0	0	0	0	0	0	0
chr1	59071350	59071665	1	0	1	0	0	1	0	0	0
chr1	59071803	59072125	0	0	0	0	0	0	1	0	0
chr1	59072134	59072875	1	0	1	0	0	0	1	0	1
chr1	59076596	59076899	0	1	0	0	0	0	0	0	0
chr1	59078140	59078702	0	0	0	0	0	0	0	0	1
chr1	59079301	59079956	0	0	0	0	0	1	0	0	1
chr1	59079961	59080221	0	0	0	0	0	0	0	0	1
chr1	59083908	59084827	0	0	0	0	0	1	1	1	1
chr1	59089941	59090515	0	0	0	0	0	1	0	0	0
chr1	59093882	59094398	0	0	0	0	0	0	0	0	1
chr1	59098677	59099136	1	0	1	0	0	1	0	0	0
chr1	59104180	59104740	0	0	0	0	0	1	0	0	0
chr1	59105606	59106181	0	0	0	0	0	0	0	1	0
chr1	59112820	59113678	1	1	1	1	1	1	0	0	0
chr1	59116927	59117339	0	0	0	0	0	0	0	0	1
chr1	59128188	59129339	0	0	0	0	0	1	0	0	0
chr1	59132399	59132716	0	0	0	0	0	1	0	0	0
chr1	59136653	59136854	1	0	0	0	0	0	0	0	0
chr1	59139123	59140085	1	1	1	1	1	1	0	1	1
chr1	59143033	59143534	0	0	0	0	1	1	1	1	1
chr1	59146673	59147393	1	1	1	1	1	1	1	1	1
chr1	59150791	59151718	1	1	1	1	1	1	1	1	1
chr1	59156591	59157591	1	1	0	1	0	1	0	0	0
chr1	59159585	59159892	1	0	0	0	0	0	0	0	0
chr1	59162392	59162999	0	0	0	0	0	1	0	0	0
chr1	59163284	59164167	1	1	1	1	0	1	1	0	0
chr1	59165467	59165674	1	0	0	0	0	0	0	0	0
chr1	59169716	59170093	0	0	0	0	1	1	0	0	0
chr1	59170569	59171142	0	0	0	0	0	1	0	0	0
chr1	59171352	59172111	1	1	0	0	0	1	0	0	0
chr1	59173725	59174089	0	1	0	0	0	0	0	0	1
chr1	59178387	59178976	0	0	0	0	0	0	0	1	0
chr1	59179707	59180036	0	0	0	0	0	0	0	1	0
chr1	59193519	59193776	0	0	0	0	1	0	0	0	0
chr1	59198518	59198973	1	1	1	1	0	0	0	0	0
chr1	59199884	59200114	0	0	0	0	0	1	0	0	0
chr1	59214611	59216210	1	1	1	1	1	1	1	0	0
chr1	59220522	59220734	0	1	0	0	0	0	0	0	0
chr1	59229180	59229626	1	0	1	0	0	0	0	1	0
chr1	59231951	59232957	1	1	1	1	1	1	0	0	0
chr1	59237798	59238881	1	1	1	1	0	0	0	0	0
chr1	59272273	59272896	0	0	0	0	0	1	1	1	1
chr1	59276365	59276854	0	0	0	0	0	0	0	1	0
chr1	59290011	59290926	1	1	1	1	1	1	1	1	0
chr1	59292681	59292887	0	0	0	0	0	0	0	0	1
chr1	59296276	59297389	1	1	1	1	1	1	1	1	1
chr1	59316488	59317386	1	1	1	0	0	0	0	0	0
chr1	59317773	59318151	1	0	0	0	0	0	0	0	0
chr1	59323764	59324252	0	0	0	0	0	1	0	0	0
chr1	59351588	59351879	0	0	1	0	0	0	0	0	0
chr1	59354616	59355806	1	1	1	0	0	0	0	1	0
chr1	59360243	59360540	0	0	0	0	0	1	0	0	0
chr1	59361828	59362028	0	0	0	0	0	0	0	1	0
chr1	59367636	59367896	0	0	0	0	0	1	0	0	0
chr1	59375283	59375897	0	0	0	0	0	0	0	1	0
chr1	59383859	59384711	1	1	1	1	1	1	0	0	0
chr1	59390421	59390906	0	0	0	0	0	0	1	0	0
chr1	59391242	59391526	0	0	1	0	0	1	0	0	1
chr1	59392914	59394132	1	1	1	1	1	1	0	1	0
chr1	59401696	59402217	1	0	0	0	0	1	0	0	0
chr1	59411908	59412178	0	0	0	0	0	0	0	0	1
chr1	59419366	59419596	0	0	0	0	0	1	0	0	0
chr1	59422992	59423257	0	0	0	0	1	1	0	0	0
chr1	59426823	59428013	1	1	1	1	1	1	0	1	0
chr1	59431590	59433879	1	1	1	0	1	1	0	0	0
chr1	59434409	59434735	0	0	0	0	0	0	1	0	0
chr1	59446158	59447077	1	1	1	1	1	1	0	1	0
chr1	59447309	59447651	0	0	0	0	0	0	0	1	0
chr1	59454954	59455778	0	1	1	0	1	1	0	0	1
chr1	59477282	59477645	1	0	1	0	0	0	0	1	0
chr1	59478887	59479311	0	0	0	0	1	1	0	0	0
chr1	59483915	59484562	1	1	1	1	1	1	1	1	0
chr1	59486061	59486429	0	1	0	0	0	0	0	0	0
chr1	59498605	59500490	1	1	1	1	1	1	1	1	1
chr1	59502371	59502727	0	0	0	0	0	1	0	0	0
chr1	59505372	59506215	1	1	1	1	0	1	0	1	0
chr1	59506685	59507422	0	0	1	0	1	1	0	1	1
chr1	59511616	59512403	0	1	0	0	0	1	0	0	0
chr1	59516974	59517302	1	0	0	0	0	0	0	0	0
chr1	59521154	59521871	0	0	0	0	0	0	0	1	0
chr1	59523000	59524201	1	1	1	1	0	0	0	0	0
chr1	59540759	59541005	0	0	0	0	1	1	0	0	0
chr1	59542863	59544082	0	0	1	1	1	1	1	0	0
chr1	59544750	59545199	1	0	0	1	0	1	0	0	0
chr1	59549970	59550542	0	0	0	0	0	1	0	0	0
chr1	59554061	59554302	0	0	0	0	0	0	0	1	0
chr1	59556757	59557259	0	0	0	0	0	1	0	0	0
chr1	59565465	59566046	0	0	0	0	0	0	0	1	0
chr1	59571290	59571557	0	0	0	0	0	1	0	0	0
chr1	59596291	59596968	0	0	0	0	1	1	1	1	0
chr1	59604958	59605542	0	0	0	0	0	1	0	0	0
chr1	59625445	59625693	0	0	0	0	0	1	0	0	0
chr1	59633823	59634307	0	0	0	0	0	1	0	0	0
chr1	59637920	59638695	1	1	1	1	1	1	0	0	0
chr1	59644233	59644530	0	0	1	1	0	0	0	0	0
chr1	59669643	59670233	0	0	0	0	0	1	0	1	0
chr1	59672847	59674276	1	1	1	0	0	1	1	1	1
chr1	59678794	59679226	0	0	0	1	0	1	0	1	1
chr1	59682642	59683045	0	0	0	0	0	1	0	0	0
chr1	59683692	59683978	0	0	1	0	0	0	0	0	0
chr1	59685123	59685442	1	0	0	0	0	1	0	0	0
chr1	59686166	59686876	1	0	0	0	0	0	0	0	0
chr1	59690381	59690581	0	0	0	0	0	1	0	0	0
chr1	59691282	59691686	0	0	0	0	0	1	0	1	0
chr1	59692195	59693144	1	1	1	1	0	0	0	0	1
chr1	59698291	59698654	0	0	0	0	0	1	0	0	0
chr1	59699087	59699604	1	1	1	1	0	1	0	1	0
chr1	59705904	59706210	0	0	0	0	0	0	0	1	0
chr1	59706908	59707734	1	1	1	1	1	1	0	1	0
chr1	59730322	59731903	1	1	1	1	1	1	1	1	0
chr1	59737374	59739483	1	1	1	1	1	1	0	0	0
chr1	59750382	59751377	1	1	1	1	1	1	1	1	1
chr1	59759106	59759882	1	1	1	1	1	1	1	1	1
chr1	59768593	59770292	1	1	1	1	0	0	0	0	0
chr1	59775535	59775866	1	1	0	1	0	0	0	0	0
chr1	59777039	59777734	0	1	0	1	0	0	0	0	0
chr1	59805592	59805901	0	0	0	0	0	1	0	0	0
chr1	59807462	59808159	1	1	1	1	0	0	1	0	0
chr1	59814201	59815665	1	1	1	1	1	1	1	1	1
chr1	59819868	59820372	0	1	1	1	1	1	0	0	0
chr1	59826657	59827694	1	1	1	1	1	1	0	0	0
chr1	59835704	59835961	0	1	0	0	0	0	0	0	0
chr1	59856618	59857877	1	1	1	1	1	1	1	0	0
chr1	59871189	59871423	0	1	0	0	0	0	0	0	0
chr1	59871728	59872163	1	1	0	1	1	0	0	0	0
chr1	59879388	59879973	1	1	1	1	1	1	0	0	0
chr1	59891954	59893275	0	0	0	0	1	1	0	0	0
chr1	59902841	59903743	1	1	1	1	1	1	0	0	0
chr1	59916837	59917864	0	0	0	0	0	1	0	0	0
chr1	59926303	59927539	1	1	1	1	1	1	1	1	0
chr1	59947155	59947873	1	1	1	1	1	1	1	1	0
chr1	59952035	59952633	1	0	0	0	0	0	0	1	0
chr1	59958470	59958670	0	0	0	0	0	0	0	1	0
chr1	59967141	59967785	1	1	1	0	1	0	0	0	0
chr1	59971236	59971942	1	1	1	1	1	1	0	1	1
chr1	59972141	59973065	1	1	1	1	0	0	1	0	0
chr1	59976654	59977184	1	1	1	1	1	1	0	0	0
chr1	59977798	59978935	1	1	1	1	1	1	0	1	1
chr1	59994264	59995225	1	0	0	0	0	0	0	1	0
chr1	60068470	60068753	0	0	0	1	0	0	0	0	0
chr1	60073438	60074081	1	1	1	1	1	1	0	0	0
chr1	60091117	60091540	1	0	0	0	0	0	0	0	0
chr1	60107656	60108510	1	0	0	0	0	0	0	0	0
chr1	60114690	60114937	0	0	0	0	0	1	0	0	0
chr1	60126832	60127037	0	1	0	0	0	0	0	0	0
chr1	60132871	60133686	0	0	0	0	0	1	0	0	0
chr1	60133913	60134245	1	0	0	0	0	0	0	0	0
chr1	60149256	60149668	1	1	1	0	1	1	0	0	0
chr1	60156865	60157253	1	1	1	1	1	1	0	0	0
chr1	60196129	60197250	1	0	1	1	0	0	0	0	0
chr1	60205901	60206136	1	0	1	0	0	0	0	0	0
chr1	60213211	60213664	1	0	1	1	0	0	0	0	0
chr1	60222554	60223621	1	1	1	1	0	1	0	0	0
chr1	60223917	60224211	1	0	0	0	0	0	0	0	0
chr1	60229209	60229877	1	0	1	0	0	0	0	0	0
chr1	60234850	60235511	1	0	1	0	0	0	0	0	0
chr1	60255651	60255981	1	0	1	1	0	0	0	0	0
chr1	60266217	60266495	0	0	0	0	0	0	0	1	0
chr1	60280959	60282046	1	1	1	1	1	1	0	1	0
chr1	60283736	60284245	0	1	0	0	1	0	0	0	0
chr1	60342615	60342911	0	0	0	0	0	1	0	0	0
chr1	60388099	60389033	1	1	1	1	0	0	0	0	0
chr1	60390700	60391180	0	0	0	0	1	0	0	0	0
chr1	60430138	60430708	0	0	0	0	0	1	0	0	0
chr1	60504574	60504886	0	0	0	0	1	1	0	0	0
chr1	60547977	60548318	0	1	0	0	0	0	0	0	0
chr1	60569250	60569608	0	0	0	0	0	1	0	0	0
chr1	60572947	60574385	1	1	1	1	1	1	1	0	0
chr1	60581473	60582135	0	0	0	0	0	1	0	0	0
chr1	60596839	60597491	0	0	0	0	0	1	0	0	0
chr1	60621667	60621915	0	0	0	0	0	1	0	0	0
chr1	60622433	60622812	1	0	1	0	0	0	0	1	0
chr1	60670319	60670682	0	0	0	0	0	1	0	0	0
chr1	60680026	60680312	0	0	0	0	0	1	0	0	0
chr1	60697330	60697846	1	1	1	0	0	0	0	0	0
chr1	60726811	60727106	0	0	1	0	0	0	0	0	0
chr1	60746271	60746640	0	1	0	0	0	0	0	0	0
chr1	60762147	60762650	0	0	0	0	0	0	0	1	0
chr1	60762980	60763280	0	0	0	0	0	0	0	1	0
chr1	60800098	60800427	0	0	0	0	0	1	0	1	0
chr1	60808491	60809158	0	0	0	0	1	1	0	0	0
chr1	60833279	60833597	0	0	0	0	0	1	0	0	0
chr1	60848652	60848862	0	1	0	0	0	0	0	0	0
chr1	60858386	60858650	0	1	0	0	0	0	0	1	0
chr1	60865133	60865394	0	1	0	0	0	0	0	0	0
chr1	60866529	60867560	0	1	0	0	1	1	0	0	0
chr1	60867771	60868112	0	1	0	0	0	0	0	0	0
chr1	60874547	60875220	1	1	1	1	1	1	0	1	1
chr1	60877520	60877730	1	0	0	0	0	0	0	0	0
chr1	60903478	60904913	1	1	1	1	0	0	0	1	0
chr1	60910737	60911074	0	0	0	0	0	0	0	1	0
chr1	60922951	60924527	0	1	0	0	1	1	0	0	0
chr1	60924771	60925458	0	1	0	0	0	0	0	0	0
chr1	60931740	60931940	0	0	0	0	0	0	0	0	1
chr1	60935169	60935540	0	1	0	0	0	0	0	0	1
chr1	60936889	60937282	0	1	0	0	0	0	0	0	0
chr1	60937938	60938473	0	1	0	0	0	1	0	0	1
chr1	60943201	60943607	0	0	0	0	0	0	0	1	1
chr1	60958111	60958312	0	0	0	0	0	0	0	0	1
chr1	60960851	60961639	0	0	0	0	0	1	0	0	1
chr1	60970113	60970360	0	1	0	0	0	1	0	0	0
chr1	60970609	60971207	0	0	0	0	0	1	0	1	0
chr1	60972694	60973360	0	0	0	0	1	1	0	1	1
chr1	60979030	60979264	0	0	0	0	1	0	0	0	0
chr1	60983816	60985057	0	0	0	0	0	0	0	1	1
chr1	60989805	60990606	0	0	0	0	0	1	0	1	0
chr1	61004317	61004689	0	0	0	0	0	0	0	0	1
chr1	61006078	61006373	0	1	0	0	0	0	0	0	0
chr1	61011656	61012199	0	1	1	1	0	0	0	0	0
chr1	61042629	61043940	1	1	1	1	1	1	1	1	1
chr1	61049863	61051321	1	1	1	1	1	1	1	1	1
chr1	61053884	61054179	0	0	0	0	0	1	0	0	0
chr1	61056804	61058245	1	1	1	1	1	1	1	1	1
chr1	61058553	61058799	0	0	0	0	1	0	0	0	0
chr1	61067577	61067869	0	0	0	0	0	0	0	1	0
chr1	61075718	61076421	1	0	0	0	1	0	0	0	0
chr1	61076639	61077485	1	1	1	1	1	1	1	1	1
chr1	61077819	61078258	1	1	1	1	1	1	1	1	1
chr1	61081886	61083918	1	1	1	1	1	1	1	1	1
chr1	61092738	61092971	1	1	1	1	1	0	0	0	0
chr1	61095192	61095463	0	1	0	1	0	0	0	0	0
chr1	61097173	61097720	1	1	1	1	1	1	0	0	0
chr1	61101861	61102342	1	0	1	0	0	0	0	0	0
chr1	61102878	61103078	0	0	0	0	1	0	0	0	0
chr1	61106330	61106530	0	0	0	0	0	0	1	0	0
chr1	61114502	61114861	0	1	0	0	1	0	0	0	0
chr1	61115512	61115712	0	0	0	1	0	0	0	0	0
chr1	61116414	61116862	0	1	0	0	0	1	1	1	0
chr1	61120936	61121316	1	0	1	1	0	1	0	0	0
chr1	61124749	61125589	0	0	0	0	0	1	0	0	0
chr1	61132206	61132415	0	0	0	0	0	0	0	0	1
chr1	61132776	61133356	0	0	0	0	0	1	0	0	0
chr1	61134373	61134728	0	0	0	0	0	1	0	0	0
chr1	61139336	61139593	0	0	0	0	0	0	0	0	1
chr1	61139614	61139839	0	0	0	0	0	0	1	0	0
chr1	61141414	61141962	0	0	0	1	1	1	0	1	0
chr1	61142778	61143832	1	1	1	1	1	1	1	1	0
chr1	61152083	61152434	0	0	0	0	0	1	0	0	0
chr1	61152723	61153251	0	0	0	0	1	1	0	0	0
chr1	61157267	61157601	1	0	0	0	0	0	0	0	0
chr1	61160483	61161313	0	0	0	0	1	1	0	0	1
chr1	61162564	61163172	0	0	0	0	1	1	0	0	0
chr1	61170042	61171052	0	0	0	0	1	1	0	0	0
chr1	61171877	61172633	0	0	0	0	0	1	0	1	0
chr1	61173199	61173403	0	0	0	0	0	0	0	1	0
chr1	61178510	61178825	0	1	0	0	0	0	0	0	0
chr1	61182070	61182429	0	0	0	0	0	0	0	1	0
chr1	61183429	61184751	1	1	1	1	1	1	1	1	1
chr1	61190139	61191834	1	1	1	1	1	0	0	0	0
chr1	61198571	61198771	0	0	1	0	0	0	0	0	0
chr1	61202806	61203876	1	1	1	0	0	0	0	0	0
chr1	61208764	61209149	0	1	1	1	0	1	0	1	0
chr1	61210551	61210860	0	1	0	0	0	0	0	0	0
chr1	61215447	61216413	1	1	1	0	1	1	0	0	0
chr1	61221642	61222006	0	0	0	0	0	1	0	0	0
chr1	61223274	61223492	0	0	0	0	1	0	0	0	0
chr1	61224628	61224910	0	0	0	0	1	0	0	0	0
chr1	61226751	61227233	1	1	0	1	1	0	0	0	0
chr1	61227892	61228450	0	1	0	1	0	0	0	1	1
chr1	61230569	61231122	1	1	1	1	0	0	0	0	0
chr1	61237704	61238107	1	0	0	0	0	0	1	1	0
chr1	61240994	61242073	0	0	0	0	1	1	0	0	1
chr1	61244119	61244634	0	0	0	1	1	1	0	1	0
chr1	61253130	61254149	1	1	1	1	1	1	0	0	1
chr1	61254376	61255649	1	1	1	1	0	1	0	1	1
chr1	61259442	61259696	0	0	0	0	0	0	0	1	0
chr1	61266770	61267157	0	0	0	0	0	1	0	0	0
chr1	61270981	61271779	0	1	0	1	1	1	0	0	0
chr1	61282499	61282735	0	0	1	0	0	0	0	0	0
chr1	61285453	61285758	0	0	0	0	0	1	0	0	0
chr1	61287006	61288238	0	0	0	0	1	1	0	1	0
chr1	61294129	61294465	0	0	0	0	1	0	0	0	0
chr1	61299551	61299788	0	0	0	0	1	0	0	0	0
chr1	61301496	61302740	0	0	0	1	1	1	1	1	0
chr1	61307483	61307698	0	1	0	0	0	0	0	0	0
chr1	61318252	61318647	0	0	0	1	1	1	0	1	0
chr1	61318881	61319130	0	0	0	0	1	1	0	0	0
chr1	61319801	61320006	0	0	0	0	0	1	0	0	0
chr1	61322435	61323379	1	1	1	1	1	1	0	1	0
chr1	61323624	61324331	1	1	1	1	1	1	0	0	0
chr1	61332257	61332492	0	0	0	0	0	1	0	0	0
chr1	61334960	61335443	1	1	0	0	1	0	0	1	0
chr1	61337779	61339239	1	1	1	1	1	1	1	1	1
chr1	61343750	61344085	0	0	0	0	0	1	0	0	0
chr1	61397855	61398159	0	0	0	0	0	0	0	1	0
chr1	61403770	61404689	0	0	1	0	1	1	0	1	1
chr1	61426251	61426756	1	1	1	0	0	0	0	0	0
chr1	61426983	61427260	1	1	1	0	0	0	0	0	0
chr1	61434170	61434666	0	1	1	0	1	1	1	1	0
chr1	61436433	61437243	0	0	0	0	1	1	0	0	0
chr1	61438884	61439930	1	1	1	1	0	0	0	0	0
chr1	61441704	61442236	0	0	0	0	0	0	1	1	0
chr1	61448833	61449393	0	0	0	0	0	0	0	1	0
chr1	61452804	61453818	1	1	1	1	1	1	1	1	1
chr1	61455435	61455791	1	1	1	0	0	0	0	0	0
chr1	61481176	61481823	0	0	0	0	0	1	0	0	0
chr1	61486749	61487451	0	0	0	0	0	1	0	0	0
chr1	61491423	61491705	0	0	0	0	0	0	0	1	0
chr1	61496500	61496783	0	0	0	0	0	1	0	0	0
chr1	61498195	61498671	0	0	0	0	0	0	0	1	1
chr1	61504810	61505395	0	0	0	0	0	0	0	0	1
chr1	61514701	61514962	0	0	0	0	0	0	0	1	0
chr1	61524420	61524993	0	1	0	0	0	1	0	0	0
chr1	61588701	61589374	1	1	1	1	1	1	0	1	0
chr1	61591344	61591544	0	0	0	0	0	0	0	1	0
chr1	61606050	61607155	0	0	0	0	0	0	0	1	0
chr1	61616091	61616770	0	0	0	0	0	0	0	1	0
chr1	61626843	61627272	0	0	0	0	0	0	0	1	0
chr1	61638259	61638544	0	0	0	0	0	0	0	1	0
chr1	61640993	61641487	0	0	0	0	0	0	0	0	1
chr1	61641717	61642245	1	1	1	1	1	1	0	1	1
chr1	61692476	61693130	0	0	0	0	0	1	0	1	0
chr1	61699968	61700316	0	1	0	0	0	0	0	0	0
chr1	61708798	61709334	0	1	0	0	1	0	0	0	0
chr1	61711198	61711660	1	1	1	1	1	1	0	0	0
chr1	61724553	61725780	1	1	1	1	1	1	1	1	1
chr1	61736605	61736937	0	0	0	0	1	0	0	0	0
chr1	61741842	61743404	1	1	1	1	1	1	1	1	1
chr1	61754297	61755108	1	1	1	1	1	1	0	0	0
chr1	61758803	61759701	0	1	0	1	0	1	0	0	0
chr1	61764828	61765102	1	0	0	0	0	0	0	0	0
chr1	61796889	61798090	1	1	1	1	0	0	0	0	1
chr1	61818922	61819363	0	1	1	1	0	0	0	0	0
chr1	61837600	61838496	1	1	1	1	1	1	0	0	0
chr1	61839473	61840125	1	1	1	1	1	1	0	1	0
chr1	61842761	61843221	1	1	1	1	1	1	0	0	0
chr1	61851829	61852459	1	1	1	1	1	1	0	1	0
chr1	61864424	61864897	1	1	0	1	0	0	0	1	0
chr1	61887376	61887654	1	0	0	0	0	0	0	0	0
chr1	61936878	61937163	0	1	0	0	0	0	0	0	0
chr1	61950584	61950981	0	0	0	0	0	1	0	0	0
chr1	61951452	61952613	1	1	1	1	0	1	0	0	0
chr1	61973091	61974133	1	1	1	1	0	1	0	0	0
chr1	61974279	61974744	1	1	1	0	0	0	0	0	0
chr1	61978771	61979663	1	0	0	1	0	0	0	0	0
chr1	61980612	61981222	1	1	1	0	0	0	0	0	0
chr1	62016644	62016878	0	0	0	1	0	0	0	0	0
chr1	62022293	62022774	1	0	0	0	0	0	0	0	0
chr1	62036324	62036585	1	0	0	0	0	0	0	0	0
chr1	62045096	62046206	1	1	1	1	0	0	0	0	0
chr1	62068442	62069528	1	1	1	1	1	0	0	1	0
chr1	62071749	62072048	1	0	0	0	0	0	0	0	0
chr1	62076167	62076654	1	0	0	1	1	1	0	0	0
chr1	62082703	62083401	1	1	1	1	0	0	0	0	0
chr1	62084256	62084648	0	0	0	0	0	0	1	0	0
chr1	62110130	62110709	0	0	0	0	0	0	0	1	0
chr1	62121910	62122752	1	1	1	1	1	1	0	1	0
chr1	62131134	62131459	1	1	1	1	0	1	0	0	0
chr1	62135807	62136103	1	1	1	1	0	1	0	0	0
chr1	62144285	62144511	0	0	0	0	0	1	0	0	0
chr1	62152172	62152372	0	0	0	0	0	0	1	0	0
chr1	62170429	62170668	0	0	0	0	1	0	0	0	0
chr1	62170674	62171311	0	0	0	0	0	1	0	0	0
chr1	62175653	62176086	1	1	0	0	1	0	0	0	0
chr1	62194823	62195566	1	0	1	1	0	1	0	1	0
chr1	62198706	62199070	0	0	0	0	1	1	0	0	0
chr1	62210266	62210520	0	0	0	0	1	0	0	0	0
chr1	62224158	62224529	0	0	0	0	1	0	0	0	0
chr1	62230049	62230305	0	0	0	0	0	0	0	1	0
chr1	62230551	62231433	0	0	0	0	1	1	0	1	0
chr1	62234726	62235328	0	0	0	0	1	0	0	0	0
chr1	62245169	62245575	0	0	0	0	0	0	0	1	0
chr1	62246246	62246446	0	0	0	0	0	0	0	1	0
chr1	62263174	62264569	0	0	0	0	1	1	0	0	0
chr1	62279007	62279565	0	0	0	0	0	1	0	0	0
chr1	62285584	62287273	1	1	1	1	1	1	0	0	0
chr1	62295879	62296526	0	0	0	0	1	0	0	1	1
chr1	62299370	62299570	0	0	0	0	1	0	0	0	0
chr1	62299875	62300100	0	0	0	0	1	0	0	0	0
chr1	62305065	62305436	0	0	0	0	1	0	0	0	0
chr1	62307360	62308584	0	0	0	0	1	0	0	0	0
chr1	62317231	62317697	0	0	0	0	1	0	0	0	0
chr1	62318167	62319575	1	1	1	1	1	1	1	1	1
chr1	62321452	62321941	1	0	0	1	1	1	0	1	0
chr1	62337022	62338702	0	0	0	0	1	0	0	1	0
chr1	62344024	62344231	0	0	0	0	1	0	0	0	0
chr1	62348422	62348822	0	0	0	0	1	1	0	0	0
chr1	62352596	62352835	0	0	0	0	0	0	0	0	1
chr1	62355163	62355416	1	0	0	0	0	0	0	1	0
chr1	62356391	62357062	1	1	1	0	1	1	0	1	1
chr1	62361442	62361700	0	0	0	0	1	0	0	0	0
chr1	62361903	62363055	0	0	0	0	1	0	0	0	0
chr1	62384721	62384953	0	0	0	0	1	0	0	0	0
chr1	62386810	62387150	0	0	0	0	1	0	0	0	0
chr1	62398552	62398790	0	0	0	0	0	0	0	1	0
chr1	62407306	62407765	1	1	1	1	1	1	0	0	0
chr1	62424507	62425336	0	0	0	0	0	0	0	1	1
chr1	62428054	62429212	1	1	1	1	0	0	0	0	0
chr1	62435875	62437764	1	1	1	1	1	1	1	1	1
chr1	62453119	62453324	0	0	0	1	0	0	0	0	0
chr1	62453720	62454115	0	0	0	1	0	0	0	0	0
chr1	62493726	62494095	0	1	0	1	0	0	0	0	0
chr1	62500951	62501190	0	1	0	0	0	0	0	0	0
chr1	62527843	62528543	1	1	1	1	0	0	0	0	0
chr1	62530561	62531119	1	1	1	1	1	1	0	0	1
chr1	62554358	62555507	0	1	1	1	0	0	0	0	0
chr1	62621893	62622692	1	1	0	1	1	1	0	1	1
chr1	62676725	62677401	0	1	0	0	0	0	0	1	1
chr1	62682162	62682878	0	0	0	0	0	1	0	0	0
chr1	62687440	62688832	1	1	1	1	1	1	1	1	1
chr1	62689499	62689910	0	0	0	0	1	1	0	1	0
chr1	62690296	62690812	0	1	0	1	1	1	0	0	0
chr1	62706825	62707531	0	1	0	0	1	1	0	0	0
chr1	62712412	62713316	0	0	0	0	1	0	0	0	0
chr1	62716364	62716732	0	1	0	1	0	0	0	0	0
chr1	62720898	62721402	0	0	0	0	0	1	0	0	0
chr1	62725207	62725644	0	0	0	0	0	1	0	1	0
chr1	62732337	62732745	0	1	1	1	0	0	0	0	0
chr1	62733915	62734164	0	1	0	1	0	0	0	0	0
chr1	62735316	62736340	0	0	0	1	1	1	0	1	0
chr1	62746068	62746876	1	1	1	1	0	1	0	0	0
chr1	62756697	62756897	0	0	0	0	0	0	0	1	0
chr1	62759317	62759799	0	0	0	0	0	0	0	0	1
chr1	62775134	62775934	0	0	0	0	0	0	0	0	1
chr1	62783407	62784843	1	1	1	1	1	1	1	1	1
chr1	62800793	62801404	0	0	0	0	0	0	0	0	1
chr1	62841621	62841969	1	0	1	1	1	0	0	1	0
chr1	62897745	62898368	1	1	1	1	0	0	0	0	0
chr1	62905163	62905842	1	0	0	0	0	0	0	0	0
chr1	62941732	62942238	0	0	0	0	0	1	0	1	0
chr1	62944763	62944979	0	0	0	0	0	1	0	0	0
chr1	62954842	62955475	0	0	0	0	0	1	0	0	0
chr1	62962782	62963517	0	0	0	0	1	1	0	0	0
chr1	63010912	63011360	1	0	1	0	0	0	0	0	0
chr1	63018241	63018943	0	0	0	0	1	0	0	0	0
chr1	63068700	63069048	0	0	0	1	1	0	0	0	0
chr1	63073667	63074754	1	1	1	1	1	1	1	0	0
chr1	63088004	63088339	1	1	1	1	0	0	0	0	0
chr1	63116071	63116271	0	0	0	0	0	1	0	0	0
chr1	63118179	63118826	0	0	0	0	0	1	0	0	0
chr1	63124729	63125219	0	0	0	0	0	1	0	1	0
chr1	63129239	63129534	1	0	0	0	0	0	0	0	0
chr1	63134264	63134472	0	0	0	0	0	1	0	0	0
chr1	63135089	63135379	0	0	0	0	0	1	0	0	0
chr1	63316761	63317760	1	1	1	1	1	1	0	1	1
chr1	63322132	63324418	1	1	1	1	1	1	1	1	1
chr1	63327615	63327917	0	1	0	1	1	1	0	0	1
chr1	63329621	63330638	1	1	1	1	1	1	0	1	1
chr1	63367043	63368183	1	1	1	1	1	1	1	1	1
chr1	63403371	63403750	0	0	0	0	0	0	0	0	1
chr1	63441276	63442114	1	1	1	1	1	1	0	0	0
chr1	63487714	63487974	0	0	0	0	0	1	0	0	0
chr1	63522737	63524089	1	1	1	1	1	1	1	1	1
chr1	63557444	63557727	0	0	0	0	1	0	0	0	0
chr1	63573518	63573762	0	0	0	1	0	0	0	0	0
chr1	63575280	63575750	1	1	1	0	1	0	0	0	0
chr1	63590282	63590536	0	0	0	0	1	0	0	0	0
chr1	63592825	63594773	1	1	1	1	1	1	1	1	1
chr1	63600307	63600578	0	0	0	0	1	0	0	0	0
chr1	63611273	63611583	0	0	0	0	1	1	0	1	0
chr1	63615521	63616793	1	1	1	1	1	1	0	1	1
chr1	63617032	63617490	1	0	0	0	0	0	0	0	0
chr1	63621757	63622080	0	0	0	0	0	1	0	0	0
chr1	63622911	63623466	1	0	0	0	1	0	0	0	0
chr1	63625073	63625303	0	0	0	0	0	1	0	0	0
chr1	63626055	63626504	0	0	0	0	0	0	0	1	0
chr1	63628640	63629199	0	0	0	0	1	1	0	0	0
chr1	63643526	63644280	1	1	0	0	1	1	0	0	0
chr1	63645740	63646060	1	0	0	0	1	0	0	0	0
chr1	63662163	63663946	0	0	0	0	1	1	0	1	0
chr1	63668329	63668661	0	0	0	0	1	0	0	0	0
chr1	63669226	63670125	0	0	0	0	1	1	0	0	0
chr1	63674016	63675584	1	1	1	1	1	1	1	1	1
chr1	63683891	63684129	0	0	0	0	1	0	0	0	0
chr1	63691833	63692356	1	1	1	1	1	1	0	1	0
chr1	63692958	63693341	0	1	0	0	0	0	0	0	0
chr1	63694213	63694612	0	0	0	1	1	1	1	0	0
chr1	63698169	63698862	0	1	0	0	1	1	0	0	0
chr1	63701196	63701557	1	1	0	1	1	0	0	0	0
chr1	63703143	63703348	0	0	0	0	0	1	0	0	0
chr1	63704318	63704854	0	0	0	1	1	1	0	1	0
chr1	63705066	63705407	0	0	0	0	1	1	0	0	0
chr1	63714187	63714544	0	0	0	0	0	0	0	1	0
chr1	63718413	63718939	0	0	0	0	1	0	0	0	0
chr1	63719508	63719797	0	0	0	0	1	0	0	0	0
chr1	63721497	63722101	0	1	0	1	1	1	0	0	0
chr1	63730214	63730744	1	0	0	1	0	0	0	0	0
chr1	63731502	63732089	1	1	1	1	1	1	1	1	0
chr1	63732673	63733122	1	1	1	1	0	0	0	0	0
chr1	63746310	63746614	0	0	0	0	1	0	0	0	0
chr1	63753631	63753914	0	0	0	0	0	0	1	0	0
chr1	63758534	63759352	1	1	1	1	0	0	0	0	0
chr1	63773607	63775461	1	1	1	1	1	1	1	1	1
chr1	63784541	63784826	0	1	0	0	1	0	0	0	0
chr1	63789889	63790263	0	0	0	0	1	0	0	0	0
chr1	63790950	63791631	1	1	1	1	1	1	0	0	0
chr1	63793536	63794640	1	1	1	1	0	0	0	0	1
chr1	63797221	63797515	0	0	0	0	1	0	0	1	0
chr1	63803574	63804135	0	0	0	0	0	0	0	1	0
chr1	63804648	63805418	1	1	1	1	0	0	0	1	0
chr1	63807041	63807600	1	1	1	0	0	0	0	0	0
chr1	63811017	63811217	0	0	0	0	0	1	0	0	0
chr1	63813470	63814368	1	1	1	1	1	1	0	0	0
chr1	63814561	63814826	0	0	1	0	0	0	0	0	0
chr1	63816358	63816565	0	0	0	0	0	0	0	1	0
chr1	63817090	63817677	0	1	0	0	0	1	0	0	0
chr1	63821331	63822218	1	1	1	1	1	1	0	1	0
chr1	63824476	63824778	1	1	0	0	0	0	0	0	0
chr1	63827277	63828026	1	1	1	1	1	1	0	0	0
chr1	63829624	63829925	0	0	0	0	1	0	0	0	0
chr1	63832902	63833784	1	1	0	0	1	0	0	0	0
chr1	63834904	63835542	1	1	1	0	1	1	0	0	0
chr1	63843693	63844277	1	1	1	1	0	1	0	0	0
chr1	63846031	63847000	0	0	0	0	1	1	0	0	0
chr1	63852168	63852698	1	0	0	0	0	0	0	0	0
chr1	63864175	63864731	1	0	0	1	1	0	0	0	0
chr1	63865184	63865966	1	1	1	1	1	1	0	0	0
chr1	63867876	63868811	1	1	1	1	1	1	0	1	0
chr1	63874377	63874808	0	0	0	0	1	1	0	0	0
chr1	63876118	63876838	0	1	0	0	1	1	0	0	0
chr1	63877838	63878219	0	0	0	0	0	1	0	0	0
chr1	63883582	63885056	1	1	1	1	1	0	0	0	0
chr1	63886111	63886884	1	1	1	0	1	1	0	0	0
chr1	63888940	63889395	0	0	0	0	1	0	0	1	1
chr1	63890814	63891633	0	0	0	0	1	1	0	0	0
chr1	63892701	63893490	1	1	1	1	1	1	0	1	0
chr1	63893942	63894422	1	1	1	1	1	1	0	0	0
chr1	63899183	63899383	0	1	0	0	0	0	0	0	0
chr1	63900960	63901419	1	1	0	0	1	1	0	0	0
chr1	63902751	63903355	1	1	0	0	1	1	0	1	0
chr1	63906195	63906649	1	0	1	0	1	0	0	0	0
chr1	63908152	63908454	0	1	0	0	1	0	0	0	0
chr1	63915169	63915391	0	0	0	1	0	0	0	0	0
chr1	63916557	63917383	1	1	1	0	1	1	0	0	0
chr1	63917690	63918870	1	0	0	0	0	1	0	0	0
chr1	63920319	63921120	0	0	0	0	0	1	0	0	0
chr1	63922776	63923261	0	0	0	0	1	0	0	0	0
chr1	63928756	63929618	0	0	0	0	1	1	0	0	0
chr1	63931577	63931796	0	1	0	0	0	0	0	0	0
chr1	63934957	63935627	1	1	1	1	1	1	0	0	0
chr1	63937508	63937986	0	0	0	0	1	1	0	0	0
chr1	63946728	63947752	0	1	1	0	1	1	0	0	0
chr1	63955757	63956356	0	0	0	0	1	0	0	1	0
chr1	63966101	63966643	0	1	0	1	0	0	0	0	0
chr1	63968654	63970245	1	1	0	0	1	1	0	0	0
chr1	63971644	63972018	0	0	0	0	1	1	0	0	0
chr1	63975622	63975855	1	0	0	0	0	0	0	0	0
chr1	63980681	63981760	1	1	0	1	1	1	0	0	0
chr1	63983346	63983961	0	0	1	0	1	1	0	0	0
chr1	63984290	63985103	1	1	1	0	0	0	0	0	0
chr1	63991559	63992516	1	1	1	1	0	0	0	0	0
chr1	64006236	64007499	1	1	1	1	1	1	0	1	0
chr1	64019720	64020214	1	1	1	1	1	1	0	1	0
chr1	64022022	64022340	0	1	0	0	0	0	0	0	0
chr1	64023090	64023300	0	1	0	0	0	0	0	0	0
chr1	64039303	64040006	1	1	1	1	1	1	1	1	0
chr1	64042423	64043183	1	1	1	0	1	1	0	0	1
chr1	64046800	64047175	0	0	1	0	0	0	0	0	0
chr1	64047758	64048038	1	1	1	0	0	0	0	0	0
chr1	64051768	64052310	1	1	1	0	0	0	0	0	0
chr1	64061578	64061954	0	1	0	0	0	0	0	0	0
chr1	64062483	64062846	0	1	0	0	1	0	0	0	0
chr1	64065251	64065633	0	1	0	0	0	0	0	0	0
chr1	64072388	64072968	0	0	0	0	1	0	0	0	0
chr1	64073749	64074092	0	1	0	0	0	0	0	0	0
chr1	64087790	64088093	0	1	0	0	0	0	0	0	0
chr1	64097947	64099498	1	1	0	0	0	0	0	0	0
chr1	64111287	64111681	0	1	0	0	0	0	0	0	0
chr1	64111995	64112195	0	0	0	0	0	0	1	0	0
chr1	64118064	64119498	1	1	1	1	1	1	0	0	0
chr1	64124847	64125281	0	0	1	0	0	0	0	0	0
chr1	64132983	64133414	0	0	0	0	0	0	0	1	0
chr1	64136453	64137449	1	1	1	1	1	1	0	1	0
chr1	64146920	64147274	0	0	0	0	0	0	0	1	0
chr1	64171174	64172733	0	1	1	1	1	1	0	1	1
chr1	64173525	64173944	0	0	0	0	1	0	0	0	0
chr1	64186232	64188152	1	1	1	1	1	1	0	0	0
chr1	64194233	64194569	0	0	0	0	0	1	0	0	0
chr1	64197077	64198467	1	1	0	0	0	0	0	0	0
chr1	64223098	64224119	0	1	0	0	1	1	0	1	0
chr1	64231185	64231478	1	0	0	0	0	0	0	0	0
chr1	64243043	64243300	1	1	1	0	1	1	0	0	0
chr1	64243519	64243772	0	0	0	0	0	1	0	0	0
chr1	64245305	64245948	1	1	1	1	1	1	0	0	0
chr1	64246242	64246668	0	1	1	1	1	1	0	0	0
chr1	64268607	64269820	1	1	1	1	1	1	0	1	0
chr1	64280092	64280338	0	1	0	0	0	1	0	0	0
chr1	64282373	64282747	0	0	0	0	0	1	0	0	0
chr1	64292474	64292689	0	0	0	0	1	0	0	0	0
chr1	64308946	64309744	0	0	1	0	0	1	0	0	0
chr1	64315510	64316099	1	0	0	0	1	1	0	0	0
chr1	64320131	64321549	0	0	0	0	0	1	0	1	0
chr1	64337475	64337977	1	0	1	0	0	0	0	0	0
chr1	64343146	64344653	1	1	1	1	1	1	0	0	0
chr1	64345641	64345893	0	0	0	1	0	0	0	0	0
chr1	64357368	64357804	0	0	0	0	0	1	0	0	0
chr1	64363120	64363645	0	0	0	0	1	0	0	0	0
chr1	64391877	64392640	0	0	0	0	1	1	0	0	0
chr1	64402577	64403209	0	0	0	0	0	0	0	1	0
chr1	64403446	64403657	0	0	0	0	0	0	0	1	0
chr1	64405906	64406151	0	0	0	0	1	0	0	0	0
chr1	64421478	64421772	0	0	0	0	1	0	0	0	0
chr1	64426671	64426971	0	0	0	0	1	0	0	0	0
chr1	64469132	64471626	1	1	1	1	1	1	1	1	1
chr1	64476507	64477037	0	0	0	0	1	1	1	1	0
chr1	64484611	64485106	1	0	0	1	0	1	0	1	0
chr1	64496634	64496898	0	0	0	0	0	0	0	1	0
chr1	64497455	64497981	0	0	0	0	1	0	1	1	0
chr1	64500057	64500324	0	0	0	0	1	0	0	0	0
chr1	64505145	64506740	1	1	1	1	1	1	1	1	1
chr1	64512159	64512652	0	0	0	0	1	1	0	1	1
chr1	64515496	64515723	1	0	0	0	0	0	0	0	0
chr1	64516249	64516719	1	0	1	0	1	1	0	0	0
chr1	64517009	64517527	0	0	0	0	0	1	0	1	0
chr1	64519612	64520283	0	0	0	0	1	0	0	0	0
chr1	64536411	64537611	1	1	1	1	1	1	0	0	0
chr1	64537898	64538335	1	0	1	1	1	1	0	0	0
chr1	64539800	64540031	0	0	0	0	0	0	0	1	0
chr1	64543845	64544131	0	0	1	0	0	0	0	1	0
chr1	64569900	64570100	0	0	0	0	0	0	0	1	0
chr1	64574332	64574642	1	0	1	0	1	0	0	1	0
chr1	64578640	64578999	0	0	0	0	0	0	0	1	0
chr1	64596670	64597087	0	0	0	0	0	1	0	0	0
chr1	64597974	64598685	0	0	0	0	0	1	0	0	0
chr1	64623512	64625144	1	1	1	1	1	1	1	1	0
chr1	64634971	64635283	0	0	0	0	0	0	1	0	0
chr1	64654775	64655369	0	0	0	0	0	0	1	1	0
chr1	64663681	64664673	0	1	0	0	0	0	0	1	0
chr1	64667623	64667851	1	0	0	0	0	0	0	0	0
chr1	64675418	64676038	1	1	1	1	0	0	0	0	0
chr1	64678819	64680009	1	1	1	1	0	0	0	0	1
chr1	64686782	64688362	1	1	1	1	1	1	1	1	1
chr1	64701168	64701439	0	0	0	1	0	1	0	0	0
chr1	64744450	64746057	1	1	1	1	1	1	1	1	1
chr1	64752029	64752319	0	0	1	0	0	0	0	0	0
chr1	64754248	64754702	1	1	1	0	0	0	0	0	0
chr1	64755455	64755957	0	0	0	0	0	1	0	0	0
chr1	64757302	64757697	0	0	0	0	1	0	0	0	0
chr1	64765865	64766224	0	0	0	0	1	1	0	0	0
chr1	64766435	64766865	1	0	0	1	0	0	0	0	0
chr1	64822569	64822987	1	0	0	0	0	1	0	1	0
chr1	64823741	64824923	1	1	1	1	1	1	0	1	1
chr1	64826992	64827377	0	0	0	0	0	0	0	0	1
chr1	64832763	64832971	0	0	0	0	0	1	0	0	0
chr1	64834844	64835217	0	0	0	1	1	1	0	0	0
chr1	64836873	64837231	0	0	0	0	0	0	1	0	0
chr1	64849964	64850219	0	0	0	0	0	0	0	0	1
chr1	64856141	64857027	1	1	1	1	1	1	0	1	0
chr1	64861659	64862112	1	1	1	1	1	0	0	0	0
chr1	64863973	64864544	0	1	0	0	1	1	1	0	1
chr1	64869751	64870089	0	0	0	0	1	0	0	0	0
chr1	64878106	64878412	0	0	0	0	1	0	0	0	0
chr1	64878792	64879906	1	1	1	1	1	0	1	1	1
chr1	64881340	64881655	0	0	0	0	0	0	0	1	0
chr1	64887069	64887269	0	0	0	0	1	0	0	0	0
chr1	64891161	64892058	1	1	1	1	0	0	1	0	0
chr1	64894840	64895142	1	1	1	1	0	0	0	0	0
chr1	64897593	64898937	1	1	1	1	1	1	1	1	1
chr1	64906322	64906940	1	1	1	1	1	1	0	0	0
chr1	64910682	64910922	0	0	0	0	0	0	0	1	0
chr1	64912092	64912562	0	1	1	1	0	0	0	0	0
chr1	64915512	64916263	1	1	1	1	1	1	1	0	0
chr1	64917291	64918001	0	0	0	0	1	1	1	1	1
chr1	64920557	64921673	1	1	0	1	1	0	0	0	0
chr1	64923436	64923865	0	0	1	0	1	0	0	1	1
chr1	64925087	64925372	0	0	0	0	0	1	0	0	0
chr1	64925683	64925902	0	0	0	0	1	0	0	0	0
chr1	64933147	64935118	1	1	1	1	1	1	1	1	1
chr1	64935640	64935840	0	0	0	0	0	0	0	1	0
chr1	64940074	64940459	0	1	0	0	1	0	0	0	0
chr1	64948977	64949691	1	1	1	1	1	1	0	0	0
chr1	64953320	64953869	1	0	1	1	0	0	0	0	0
chr1	64955044	64957316	1	1	1	1	1	1	1	1	1
chr1	64960028	64960270	0	0	0	0	0	0	0	1	0
chr1	64965496	64967020	1	1	1	1	1	1	1	1	1
chr1	64981040	64982668	1	1	1	1	1	1	0	0	0
chr1	64982916	64983528	1	1	1	1	1	1	0	1	0
chr1	64987455	64987830	0	0	0	1	0	0	0	0	0
chr1	64996905	64997135	0	0	0	0	1	0	0	0	0
chr1	65001240	65001584	0	0	0	0	0	0	1	1	1
chr1	65002183	65003420	1	1	1	1	1	1	1	1	1
chr1	65012090	65012480	0	0	0	0	0	0	0	0	1
chr1	65020826	65021033	0	1	0	0	0	0	0	0	0
chr1	65021726	65022579	1	1	1	1	1	0	0	1	0
chr1	65025104	65025504	0	1	0	0	0	0	0	0	0
chr1	65025731	65025997	0	0	0	0	0	1	0	0	0
chr1	65027584	65028438	1	1	1	1	1	1	1	1	0
chr1	65041005	65041941	0	1	1	1	0	0	0	0	1
chr1	65044417	65045790	1	0	1	0	0	0	0	1	0
chr1	65050419	65051516	1	1	1	1	1	0	0	0	1
chr1	65055048	65055611	0	0	1	0	0	0	0	0	0
chr1	65056954	65057188	0	0	1	0	0	0	0	0	0
chr1	65059977	65060428	1	1	1	1	1	1	0	1	1
chr1	65066041	65068252	1	1	1	1	1	1	1	1	1
chr1	65075027	65075894	1	1	1	1	1	1	0	1	1
chr1	65079984	65080290	0	0	0	0	1	0	0	1	0
chr1	65083046	65083989	1	1	1	1	1	1	1	1	1
chr1	65084049	65084366	0	0	0	0	0	0	0	0	1
chr1	65090505	65090747	0	0	0	0	0	1	0	0	0
chr1	65092263	65092622	0	0	0	0	0	0	0	0	1
chr1	65107908	65108882	1	0	1	1	1	1	0	0	0
chr1	65112911	65113167	0	0	0	0	0	0	0	1	0
chr1	65147268	65149303	1	1	1	1	1	1	1	1	1
chr1	65158633	65159609	0	0	0	1	0	0	0	0	0
chr1	65165540	65166022	0	0	0	0	0	0	0	0	1
chr1	65169351	65169551	0	0	0	0	0	1	0	0	0
chr1	65170130	65171341	0	0	1	1	1	0	0	0	0
chr1	65172908	65173325	0	0	0	1	0	0	0	0	0
chr1	65195581	65196530	0	0	0	0	0	0	0	1	0
chr1	65208683	65209964	0	0	1	1	1	1	0	0	0
chr1	65213363	65213849	0	0	0	0	1	0	0	0	0
chr1	65214292	65216262	1	1	1	1	1	1	0	1	1
chr1	65232458	65233253	0	0	0	0	0	0	0	1	0
chr1	65235879	65236245	1	1	0	1	0	0	0	0	0
chr1	65243461	65243894	0	0	0	0	0	0	0	0	1
chr1	65247591	65248405	0	0	0	0	0	0	0	1	0
chr1	65253863	65256041	1	1	1	1	1	1	1	1	1
chr1	65260893	65261394	1	1	1	1	1	1	0	1	1
chr1	65264341	65264973	1	1	1	1	1	1	0	1	1
chr1	65265371	65266507	1	1	1	1	1	1	0	1	1
chr1	65276353	65276729	0	0	0	1	0	0	0	0	0
chr1	65278723	65278959	0	0	0	0	0	0	0	1	0
chr1	65281749	65282088	0	1	0	0	1	0	0	0	0
chr1	65308970	65310419	1	1	1	1	1	1	1	1	1
chr1	65316315	65316515	0	0	0	1	0	0	0	0	0
chr1	65319885	65320085	0	1	0	0	0	0	0	0	0
chr1	65330713	65331183	1	1	1	0	0	0	0	0	0
chr1	65343249	65343730	1	1	1	1	0	0	0	0	0
chr1	65344134	65344876	1	1	1	1	0	0	0	0	0
chr1	65360670	65361044	0	0	1	0	0	0	0	0	0
chr1	65362586	65362887	1	1	1	0	0	0	0	0	0
chr1	65371544	65371744	0	0	0	1	0	0	0	0	0
chr1	65372191	65373173	1	1	1	1	0	0	0	0	0
chr1	65393442	65393751	0	0	0	0	1	0	0	0	0
chr1	65398159	65398417	0	1	0	0	0	0	0	0	0
chr1	65412948	65413434	0	0	0	0	0	1	0	0	0
chr1	65419710	65421078	1	1	1	1	1	1	1	1	1
chr1	65429860	65430114	0	0	0	0	0	0	1	0	0
chr1	65431132	65431446	0	0	1	0	0	0	0	0	0
chr1	65440400	65441702	1	0	1	1	0	1	0	0	0
chr1	65449400	65449667	0	0	1	0	0	0	0	0	0
chr1	65459108	65459725	0	0	1	1	0	0	0	0	0
chr1	65467479	65468126	0	0	1	0	1	1	0	0	0
chr1	65469830	65470124	0	0	1	0	0	0	0	0	0
chr1	65474516	65474795	0	0	1	0	0	0	0	0	0
chr1	65476238	65476655	0	0	1	0	0	0	0	0	0
chr1	65484321	65484889	0	0	1	0	1	0	0	0	0
chr1	65497499	65497699	0	0	1	0	0	0	0	0	0
chr1	65512407	65512818	0	0	0	0	1	0	0	0	0
chr1	65514049	65514444	0	0	0	0	1	0	0	0	0
chr1	65516399	65517033	0	0	1	0	0	0	0	0	0
chr1	65524975	65526204	1	1	1	1	1	1	1	1	0
chr1	65527844	65528044	0	0	0	0	0	0	0	1	0
chr1	65535228	65535555	0	0	1	0	0	0	0	0	0
chr1	65536064	65536304	0	0	1	0	0	0	0	0	0
chr1	65540887	65541543	0	0	1	0	0	0	0	0	0
chr1	65554974	65555276	0	0	1	0	0	0	0	0	0
chr1	65558251	65558554	0	0	0	0	1	0	0	0	0
chr1	65571846	65572050	0	0	1	0	0	0	0	0	0
chr1	65572841	65573274	0	0	1	0	0	0	0	0	0
chr1	65584432	65584692	0	0	1	0	0	0	0	0	0
chr1	65586418	65586708	0	0	1	0	0	0	0	0	0
chr1	65603557	65603854	0	0	1	0	0	0	0	0	0
chr1	65615815	65616186	0	0	1	0	1	1	0	0	0
chr1	65658200	65658436	0	0	0	0	1	0	0	0	0
chr1	65687383	65688246	1	1	1	1	1	1	0	1	1
chr1	65726432	65726887	1	0	1	0	0	0	0	0	0
chr1	65747443	65747693	0	0	0	0	0	1	0	0	0
chr1	65762535	65762792	0	0	0	0	0	0	0	1	0
chr1	65765678	65766092	0	0	0	0	0	0	0	0	1
chr1	65773310	65773631	0	0	0	0	0	1	0	0	0
chr1	65773835	65774035	0	0	0	0	0	1	0	0	0
chr1	65792218	65793795	1	0	1	0	1	1	0	1	1
chr1	65804447	65804953	1	0	1	0	1	1	0	0	0
chr1	65806517	65806728	1	0	0	0	0	0	0	0	0
chr1	65811098	65811785	1	0	1	0	0	0	0	0	0
chr1	65811948	65812533	1	0	1	0	1	1	1	1	1
chr1	65814041	65814296	1	0	0	0	0	0	0	0	0
chr1	65820970	65821398	1	0	0	0	0	0	0	1	1
chr1	65830285	65830637	1	0	0	0	0	0	0	0	0
chr1	65845567	65846040	0	0	0	0	0	0	0	0	1
chr1	65846920	65847680	1	0	0	0	0	0	0	0	0
chr1	65880059	65880513	1	0	0	0	0	0	0	0	0
chr1	65892196	65892520	1	0	0	0	0	0	0	0	0
chr1	65924516	65924904	0	0	0	0	1	0	0	0	0
chr1	65948652	65949608	1	1	1	0	0	0	0	1	0
chr1	65952473	65953409	1	1	1	1	0	1	0	0	0
chr1	65958672	65959393	1	1	1	1	1	1	0	1	0
chr1	65959661	65960391	0	0	0	0	1	1	0	0	1
chr1	65979202	65979504	0	0	0	0	0	1	0	0	0
chr1	66033858	66034058	1	0	0	0	0	0	0	0	0
chr1	66137208	66137729	1	1	1	1	0	0	0	0	1
chr1	66142299	66142658	0	0	0	0	0	1	0	0	0
chr1	66154196	66154607	1	0	0	0	0	0	0	0	0
chr1	66182516	66183091	1	0	1	0	0	1	0	1	0
chr1	66206556	66207099	1	1	1	1	1	0	0	0	0
chr1	66207363	66208415	1	1	1	1	1	0	0	1	0
chr1	66210623	66211185	1	1	1	0	0	0	0	1	0
chr1	66216809	66217627	1	1	1	1	1	0	1	1	0
chr1	66230682	66232000	1	1	1	1	1	1	1	1	1
chr1	66236712	66237066	0	0	1	0	0	0	0	0	0
chr1	66242528	66243364	1	1	1	1	1	1	1	1	1
chr1	66244510	66244710	0	0	0	0	0	0	0	1	0
chr1	66250494	66250884	0	0	0	0	0	0	0	0	1
chr1	66253151	66253671	1	1	1	1	1	1	0	1	1
chr1	66256527	66257005	1	1	1	1	0	1	0	1	0
chr1	66258465	66259067	0	0	0	0	0	0	0	1	0
chr1	66262247	66262510	0	0	0	0	0	1	0	0	0
chr1	66264911	66266144	0	0	0	0	0	0	1	1	0
chr1	66270491	66270706	0	0	1	0	0	0	0	0	0
chr1	66271221	66272342	1	1	1	1	1	1	1	1	0
chr1	66278434	66278871	1	0	1	1	0	0	0	0	0
chr1	66282201	66283036	0	0	0	0	0	1	0	1	1
chr1	66283722	66284231	1	1	1	1	0	1	0	1	0
chr1	66287899	66288099	0	0	0	0	0	0	0	0	1
chr1	66291225	66291826	1	1	1	1	0	1	0	0	0
chr1	66292849	66293467	1	1	1	1	1	1	0	1	0
chr1	66294759	66295576	1	1	1	1	1	1	0	0	0
chr1	66300303	66301753	1	1	1	1	0	1	0	1	1
chr1	66302809	66303200	0	0	0	0	0	0	0	0	1
chr1	66309442	66309732	0	0	0	0	0	1	0	0	0
chr1	66311735	66311935	0	0	0	0	0	0	1	0	0
chr1	66315455	66316286	1	1	1	1	1	1	0	0	1
chr1	66316459	66317640	1	1	1	1	1	0	0	1	0
chr1	66331600	66332780	1	1	1	1	1	1	1	1	1
chr1	66335891	66336468	0	0	1	0	0	0	1	1	1
chr1	66346446	66346751	0	1	0	1	0	0	0	0	0
chr1	66349245	66349708	1	1	1	1	0	0	0	0	0
chr1	66349991	66350462	0	0	0	0	0	1	1	1	1
chr1	66351482	66352560	1	1	1	1	0	1	0	1	0
chr1	66353292	66353507	0	0	0	0	0	0	1	0	0
chr1	66358767	66360012	1	1	1	1	0	0	0	0	0
chr1	66360045	66360667	1	1	1	1	0	0	0	1	0
chr1	66365634	66366001	0	1	0	0	0	0	0	1	0
chr1	66371274	66372138	0	0	1	0	0	0	1	1	0
chr1	66374106	66375354	1	1	1	1	1	1	1	1	1
chr1	66380355	66380706	0	0	0	0	0	0	1	1	1
chr1	66381942	66382216	1	0	0	0	0	0	0	0	0
chr1	66384345	66384892	0	0	0	0	0	0	1	1	1
chr1	66388846	66389398	1	0	0	0	0	0	0	0	0
chr1	66395427	66396771	0	0	0	0	0	0	0	1	1
chr1	66401295	66402655	1	0	0	1	0	0	0	1	0
chr1	66431803	66432111	1	1	0	0	0	0	0	0	0
chr1	66436495	66436915	0	0	0	0	0	1	0	0	1
chr1	66438376	66438576	0	0	0	0	0	0	1	0	0
chr1	66438756	66439957	1	1	1	1	0	1	0	0	1
chr1	66442229	66442766	0	1	0	1	0	0	0	0	0
chr1	66445527	66446943	1	1	1	1	1	1	1	0	1
chr1	66449952	66450596	0	0	0	0	0	0	0	1	0
chr1	66464393	66465283	1	1	1	1	1	1	0	1	1
chr1	66489199	66489547	0	0	0	0	0	0	0	1	1
chr1	66490290	66490526	1	0	0	0	0	0	0	1	0
chr1	66503916	66504190	1	0	0	1	1	0	0	0	0
chr1	66506212	66506555	0	0	0	0	0	1	0	1	1
chr1	66519974	66520471	0	0	0	0	1	0	0	0	0
chr1	66521776	66522258	0	0	0	0	1	0	0	1	0
chr1	66532329	66534609	1	1	1	1	1	1	1	1	1
chr1	66542318	66543910	1	1	1	1	1	1	1	1	1
chr1	66544622	66544963	1	0	0	1	0	0	0	0	0
chr1	66553564	66554172	0	0	0	0	0	0	0	1	0
chr1	66555966	66557208	1	0	0	1	0	0	0	0	0
chr1	66563441	66564699	1	0	0	0	1	1	1	1	1
chr1	66571831	66572120	0	0	0	0	0	0	0	1	0
chr1	66575669	66576111	1	1	1	1	0	0	0	0	0
chr1	66576653	66577071	1	0	0	1	0	0	0	1	0
chr1	66577827	66578271	0	0	0	0	0	0	0	1	0
chr1	66585014	66585214	0	0	0	1	0	0	0	0	0
chr1	66593014	66593832	1	1	1	1	0	0	0	1	0
chr1	66605495	66605839	1	0	0	0	0	0	0	0	0
chr1	66606116	66606924	1	0	0	1	0	0	0	1	0
chr1	66618448	66618758	0	0	0	0	0	0	0	1	0
chr1	66623796	66625048	1	1	1	1	0	0	0	1	1
chr1	66628851	66629411	1	1	1	1	0	0	0	0	0
chr1	66642993	66643390	0	1	1	1	0	0	0	1	0
chr1	66676793	66677359	0	0	0	0	0	0	0	1	0
chr1	66679169	66679488	0	0	0	0	0	0	0	1	0
chr1	66691736	66691996	0	0	0	0	0	1	0	0	0
chr1	66699355	66699555	0	0	0	0	0	0	0	1	0
chr1	66705022	66705583	1	0	0	0	1	0	0	1	0
chr1	66725845	66726367	1	1	1	1	1	1	0	1	1
chr1	66729202	66729570	0	0	0	1	0	0	0	0	1
chr1	66732452	66733113	0	0	0	0	0	0	0	0	1
chr1	66733463	66734001	1	0	0	1	0	0	0	0	0
chr1	66734478	66734728	0	0	0	1	0	0	0	0	0
chr1	66739330	66739891	0	0	0	0	0	0	0	1	0
chr1	66746880	66747080	0	0	0	0	0	0	1	0	0
chr1	66751990	66753179	1	1	1	1	1	1	1	1	1
chr1	66758114	66758503	1	0	0	0	0	0	0	0	0
chr1	66765059	66765313	1	0	0	0	0	0	0	0	0
chr1	66770791	66771062	1	0	0	1	0	0	0	0	0
chr1	66777970	66778177	0	0	1	0	0	0	0	0	0
chr1	66924444	66925705	1	1	1	1	1	1	1	1	1
chr1	66929895	66930953	1	1	1	1	1	1	1	1	1
chr1	66940821	66941341	0	1	1	0	0	0	0	0	1
chr1	66944431	66945751	1	1	1	1	1	1	0	1	1
chr1	66947306	66947862	1	0	1	1	0	0	0	0	0
chr1	66954739	66955523	0	1	1	1	1	1	0	0	0
chr1	66969339	66969539	0	0	0	1	0	0	0	0	0
chr1	66978076	66978445	1	1	1	0	0	0	0	0	0
chr1	66980781	66981103	0	0	0	0	1	0	0	0	0
chr1	66981558	66981985	1	0	0	1	0	0	0	1	0
chr1	66983765	66984029	0	1	0	0	0	0	0	0	0
chr1	66984495	66984879	0	0	1	1	0	1	0	0	0
chr1	66995986	66996654	1	1	1	1	1	1	0	1	1
chr1	67000081	67000281	0	0	0	0	1	0	0	0	0
chr1	67001053	67002208	1	1	1	1	1	0	0	0	0
chr1	67004250	67004544	1	0	0	0	0	0	0	0	0
chr1	67005002	67005456	1	0	1	1	0	0	0	0	0
chr1	67013347	67013923	1	1	1	1	1	0	0	0	0
chr1	67019230	67020183	1	1	1	1	1	1	1	1	0
chr1	67020370	67020640	0	1	0	0	1	0	0	0	0
chr1	67031180	67031383	0	0	0	0	0	0	0	1	0
chr1	67053103	67054640	1	1	1	1	1	1	1	1	1
chr1	67060733	67061280	0	0	0	0	1	0	0	1	0
chr1	67124470	67124854	0	0	0	0	1	0	0	0	0
chr1	67127683	67128593	1	1	1	1	0	0	0	0	0
chr1	67134455	67135225	1	1	1	1	1	1	0	1	1
chr1	67137352	67137831	0	0	0	0	1	0	0	0	0
chr1	67138753	67139451	0	1	1	1	1	0	0	0	0
chr1	67148430	67149541	1	1	1	1	1	1	0	1	1
chr1	67158515	67158718	0	0	0	1	0	0	0	0	0
chr1	67159262	67159638	1	0	1	1	1	1	1	0	0
chr1	67162690	67163656	1	1	1	1	1	1	0	0	1
chr1	67190441	67191130	1	1	0	1	0	0	0	0	0
chr1	67209596	67209904	0	0	1	0	0	0	0	0	0
chr1	67214509	67215017	0	0	0	0	0	1	0	0	0
chr1	67281299	67281508	0	0	0	0	1	0	0	0	0
chr1	67286200	67286432	0	0	0	0	0	0	0	0	1
chr1	67307074	67308672	1	1	1	1	1	1	0	1	1
chr1	67333037	67333374	0	0	0	0	0	0	0	0	1
chr1	67338773	67338973	0	0	0	0	0	0	0	0	1
chr1	67339508	67340323	1	1	1	1	0	0	0	1	1
chr1	67347731	67348312	1	1	1	1	1	1	0	1	1
chr1	67350869	67351082	0	0	0	0	1	0	0	0	0
chr1	67367804	67368028	0	0	0	1	0	0	0	0	0
chr1	67371846	67372583	0	1	0	0	0	0	0	0	0
chr1	67390129	67390596	0	0	0	1	0	0	0	0	0
chr1	67393176	67394185	0	1	1	1	1	0	0	0	0
chr1	67399864	67400643	1	1	1	1	1	1	0	0	0
chr1	67400848	67401064	0	1	0	0	0	0	0	0	0
chr1	67404248	67404611	0	1	1	0	0	0	1	1	0
chr1	67429096	67429330	0	0	0	0	0	0	0	1	0
chr1	67429527	67431376	1	1	1	1	1	1	1	1	1
chr1	67441329	67441739	0	0	0	1	0	0	0	1	0
chr1	67446938	67447317	0	0	0	0	0	0	1	0	0
chr1	67458668	67459514	1	0	1	1	0	0	0	0	0
chr1	67460962	67461638	1	0	0	0	0	0	0	1	0
chr1	67463778	67464095	1	0	0	0	0	0	0	0	0
chr1	67479059	67479898	1	1	1	1	1	1	0	1	0
chr1	67489706	67489909	1	0	0	0	0	0	0	0	0
chr1	67500289	67500976	1	1	1	1	1	1	1	1	1
chr1	67524300	67525316	1	1	1	1	1	1	0	1	0
chr1	67532251	67532811	1	1	1	1	1	1	1	1	0
chr1	67533247	67533464	0	0	0	0	1	0	0	0	0
chr1	67534551	67535115	1	1	1	1	0	0	0	0	0
chr1	67535405	67535974	1	1	1	1	1	1	0	1	0
chr1	67536929	67537201	0	1	0	0	0	0	0	1	0
chr1	67539942	67541108	0	0	0	0	1	1	0	0	0
chr1	67552221	67552738	1	1	1	1	1	1	0	0	0
chr1	67555395	67555974	0	0	0	0	0	1	0	0	0
chr1	67558905	67559761	0	0	0	0	0	0	0	1	0
chr1	67561658	67562515	1	1	1	1	1	1	1	0	1
chr1	67564234	67564680	0	0	0	0	0	1	1	1	0
chr1	67570098	67571038	0	0	0	0	1	1	1	1	1
chr1	67571660	67573307	1	1	1	1	1	1	0	0	0
chr1	67578476	67579082	1	1	1	0	1	1	0	0	0
chr1	67579634	67580010	0	0	0	0	1	1	0	0	0
chr1	67584915	67585635	1	0	0	0	1	1	0	0	0
chr1	67586652	67586990	0	0	0	0	0	0	0	1	0
chr1	67590304	67590635	0	0	0	0	0	0	0	1	0
chr1	67609895	67610848	0	0	0	0	0	1	0	0	0
chr1	67612937	67613137	0	0	0	0	0	0	0	1	0
chr1	67614427	67615004	0	0	0	1	1	1	0	1	0
chr1	67618305	67619109	1	0	0	1	1	1	0	1	1
chr1	67626450	67627102	0	0	0	0	1	1	1	1	0
chr1	67631643	67632211	0	1	0	0	1	1	0	0	0
chr1	67633019	67633406	0	1	0	0	0	0	0	0	0
chr1	67634523	67634990	0	0	1	1	0	0	0	0	0
chr1	67635034	67635711	0	0	0	0	0	0	0	0	1
chr1	67645593	67645817	0	0	0	0	1	0	0	0	0
chr1	67646086	67647454	1	1	1	1	1	1	1	1	1
chr1	67652755	67653450	1	1	1	1	1	1	1	1	1
chr1	67672140	67672714	1	1	0	1	0	0	0	0	0
chr1	67674338	67675331	1	1	1	1	0	0	1	1	1
chr1	67682698	67683065	0	0	0	0	0	1	0	1	0
chr1	67684836	67687052	1	1	1	1	1	1	1	1	1
chr1	67696880	67697186	0	0	0	0	0	1	0	0	0
chr1	67699835	67701493	1	1	1	1	1	1	1	1	0
chr1	67708371	67709023	1	1	1	1	1	0	0	0	1
chr1	67710446	67710914	0	0	0	1	0	1	0	1	0
chr1	67713013	67713943	1	1	1	1	1	1	1	1	1
chr1	67717878	67718300	0	1	0	1	1	1	0	0	0
chr1	67723543	67724321	1	1	1	1	1	1	1	1	1
chr1	67724948	67725290	0	1	1	1	0	1	0	0	0
chr1	67726325	67726525	0	0	0	0	0	0	0	0	1
chr1	67732750	67733171	0	0	0	0	0	0	0	1	0
chr1	67735895	67736803	1	1	1	1	1	1	1	1	1
chr1	67740638	67741486	0	0	0	0	1	0	0	0	0
chr1	67741847	67742068	0	0	0	0	1	0	0	0	0
chr1	67748623	67749175	1	1	1	1	1	1	0	1	0
chr1	67749545	67750369	1	1	1	1	1	1	1	1	1
chr1	67755472	67756145	1	1	1	1	0	0	0	1	0
chr1	67759711	67760734	1	1	1	1	1	1	1	1	1
chr1	67764219	67764964	1	0	1	1	0	0	1	0	0
chr1	67766092	67766992	1	1	1	1	1	1	0	1	1
chr1	67770828	67771708	0	0	0	0	1	1	0	0	0
chr1	67779313	67779576	0	0	0	0	0	1	0	0	0
chr1	67787833	67788175	0	0	0	0	0	1	0	1	0
chr1	67791674	67792116	0	0	0	0	0	1	0	0	0
chr1	67792799	67793365	0	0	0	1	0	0	0	1	0
chr1	67793784	67794013	0	0	0	0	0	1	0	0	0
chr1	67808108	67808516	0	0	0	0	0	0	0	1	0
chr1	67813984	67814853	1	0	1	1	1	1	0	0	0
chr1	67815351	67815662	0	0	1	0	0	0	0	0	0
chr1	67816571	67816820	0	0	1	0	0	0	0	0	0
chr1	67818136	67818767	0	0	0	0	0	1	0	1	0
chr1	67819064	67819354	0	0	1	0	0	0	0	0	0
chr1	67823605	67824001	1	0	1	1	0	1	0	0	0
chr1	67830208	67830518	0	0	0	0	1	1	0	0	0
chr1	67831805	67833904	1	1	1	1	1	1	1	1	1
chr1	67838436	67839022	0	0	1	0	1	1	0	1	0
chr1	67840432	67840918	0	0	0	0	1	1	0	1	0
chr1	67850060	67851369	1	1	1	1	1	1	0	1	1
chr1	67853636	67854065	1	1	1	1	0	1	0	1	1
chr1	67855561	67856674	1	1	1	1	0	0	0	0	0
chr1	67879966	67880893	1	1	1	1	1	1	1	1	1
chr1	67883077	67883564	0	1	1	1	1	1	1	1	0
chr1	67889840	67890546	1	1	1	1	1	1	1	1	1
chr1	67890952	67891328	0	1	1	0	0	0	0	0	0
chr1	67896470	67898211	0	1	1	1	1	1	0	0	0
chr1	67919123	67920182	0	1	1	1	0	1	0	0	0
chr1	67937048	67938221	0	1	1	1	0	0	0	1	0
chr1	67939348	67939670	0	1	1	0	0	0	0	0	0
chr1	67945622	67946582	1	1	1	1	0	0	1	1	0
chr1	67948185	67948515	0	0	0	0	0	0	0	1	0
chr1	67950141	67950550	0	1	1	1	0	0	0	0	0
chr1	67965039	67965678	0	0	0	1	0	0	0	0	0
chr1	67969551	67969783	0	0	0	0	0	0	0	1	0
chr1	67970069	67970459	1	1	1	1	0	0	0	0	0
chr1	67978951	67979668	0	0	0	1	0	0	0	0	0
chr1	67987042	67987829	0	0	1	1	0	0	0	1	0
chr1	68023844	68024691	0	0	1	0	0	0	0	0	0
chr1	68048686	68048923	0	0	0	0	1	0	0	0	0
chr1	68049746	68050989	1	1	1	1	1	1	0	1	0
chr1	68051399	68052150	1	1	1	1	1	1	1	1	0
chr1	68061832	68062248	0	0	0	0	0	1	0	0	0
chr1	68077664	68078000	0	0	0	0	0	0	0	1	0
chr1	68103008	68103396	0	1	0	1	0	0	0	0	0
chr1	68103707	68104938	1	1	1	1	0	0	0	1	0
chr1	68111501	68112552	1	1	1	1	1	1	0	1	0
chr1	68112830	68113382	1	1	1	1	1	1	0	1	0
chr1	68116736	68117020	0	1	1	0	1	1	0	0	0
chr1	68120025	68120723	1	1	1	1	1	1	1	1	1
chr1	68121598	68121867	0	0	0	1	0	0	0	1	0
chr1	68128368	68128568	0	0	0	0	0	1	0	0	0
chr1	68136047	68136839	1	1	0	1	0	0	0	0	0
chr1	68141026	68142322	0	0	0	0	0	1	0	0	0
chr1	68145428	68146171	0	0	0	1	1	1	0	0	0
chr1	68147481	68147951	0	0	0	0	1	0	0	0	0
chr1	68173325	68175098	1	1	1	1	1	1	1	1	0
chr1	68176114	68176426	0	0	0	0	1	1	0	0	0
chr1	68177936	68178364	0	0	0	0	1	1	0	0	0
chr1	68178885	68179566	1	1	1	1	0	1	1	1	0
chr1	68184505	68184765	0	0	0	0	1	0	0	0	0
chr1	68185571	68186165	1	0	0	1	1	1	0	0	0
chr1	68186912	68187112	0	0	0	0	0	0	1	0	0
chr1	68188987	68189321	1	0	0	0	0	0	0	1	0
chr1	68196711	68196912	0	0	0	0	0	0	0	1	0
chr1	68197563	68198356	1	1	1	1	1	1	1	1	1
chr1	68198579	68199390	1	1	1	1	1	1	0	1	0
chr1	68202524	68202753	1	0	0	0	0	0	0	0	0
chr1	68205029	68205536	0	0	1	0	1	1	0	0	0
chr1	68205750	68206545	0	0	0	0	1	1	0	1	0
chr1	68207162	68207457	0	0	0	0	0	1	0	0	0
chr1	68210070	68210835	1	0	1	1	1	0	0	0	0
chr1	68213844	68214183	0	0	0	0	0	0	0	1	0
chr1	68216933	68217838	1	0	1	1	1	0	0	0	0
chr1	68218486	68218737	0	0	0	0	0	1	0	0	0
chr1	68221786	68222364	0	0	0	0	1	1	0	1	0
chr1	68223430	68224037	0	0	0	0	1	1	0	1	0
chr1	68225896	68226101	0	0	0	0	1	0	0	0	0
chr1	68230730	68233140	1	1	1	1	1	1	1	1	1
chr1	68234191	68234406	1	0	0	0	0	0	0	0	0
chr1	68269115	68270606	1	1	1	1	1	1	0	0	0
chr1	68307334	68308439	1	0	0	0	1	1	0	0	0
chr1	68309263	68309705	1	1	0	1	1	0	0	0	0
chr1	68320433	68320699	1	0	0	0	0	0	0	0	0
chr1	68320994	68321588	1	1	1	1	1	1	0	1	0
chr1	68323084	68323614	0	0	0	0	0	1	0	1	0
chr1	68330760	68331567	1	1	1	1	1	1	0	1	0
chr1	68338156	68338386	0	0	0	0	0	0	0	0	1
chr1	68342383	68343413	1	1	1	1	1	1	0	1	1
chr1	68344032	68344607	0	0	0	0	0	1	0	0	0
chr1	68359019	68359454	0	0	0	0	0	1	0	1	0
chr1	68363412	68363682	1	1	0	1	0	0	0	0	0
chr1	68370149	68370746	0	0	0	0	1	1	0	0	0
chr1	68378387	68378634	0	0	0	0	0	0	0	1	0
chr1	68379120	68379324	0	0	0	0	1	0	0	0	0
chr1	68383257	68383595	1	0	0	0	0	0	0	0	0
chr1	68384047	68385431	1	1	1	1	1	1	1	1	1
chr1	68406946	68407783	0	0	1	1	0	0	0	0	0
chr1	68409469	68409845	0	0	1	1	1	1	0	0	0
chr1	68431026	68431798	0	0	0	0	1	1	0	0	0
chr1	68433401	68433829	0	0	0	1	0	0	0	0	0
chr1	68438192	68438930	1	0	1	1	0	0	0	0	0
chr1	68442911	68443612	1	0	1	1	1	1	1	1	1
chr1	68459863	68460136	0	0	0	0	0	1	0	0	0
chr1	68470825	68471274	0	0	0	0	0	0	1	0	0
chr1	68496610	68497637	1	1	1	1	1	1	1	1	1
chr1	68506412	68506612	0	0	0	0	1	0	0	0	0
chr1	68644351	68644795	1	1	1	1	0	0	0	0	0
chr1	68703793	68704360	0	0	0	0	0	1	0	0	0
chr1	68826882	68827222	1	1	0	0	0	0	0	0	0
chr1	68904324	68904844	1	1	0	1	0	0	0	1	0
chr1	68908016	68908575	1	0	0	0	0	0	0	0	0
chr1	68916121	68917081	1	1	1	1	1	1	1	1	0
chr1	68918937	68919486	0	0	0	0	0	0	0	1	0
chr1	68922114	68922401	0	0	0	0	1	0	0	0	0
chr1	68954893	68955243	1	1	1	1	0	1	0	0	0
chr1	68955457	68955767	1	0	0	1	0	0	0	0	0
chr1	68965419	68965715	0	0	0	0	0	1	0	0	0
chr1	68973594	68974702	1	1	1	1	1	1	0	0	0
chr1	68975343	68976314	1	1	1	1	0	0	0	1	0
chr1	69175046	69175360	0	0	0	0	1	1	0	0	0
chr1	69214794	69215048	0	1	0	0	0	0	0	0	0
chr1	69230275	69230558	0	0	0	0	0	1	0	0	0
chr1	69258430	69259251	1	1	1	1	1	0	0	0	0
chr1	69263894	69264458	0	0	0	0	0	1	0	1	0
chr1	69269344	69269917	0	0	0	0	1	1	0	0	0
chr1	69271486	69272059	0	0	0	0	1	1	0	0	0
chr1	69272455	69272984	0	0	0	0	1	0	0	0	0
chr1	69295072	69295554	0	0	0	0	1	0	0	0	0
chr1	69319451	69319853	0	1	0	0	0	0	0	0	0
chr1	69382546	69382803	0	0	0	0	1	1	0	0	0
chr1	69566920	69568917	1	1	1	1	1	1	0	1	1
chr1	69611352	69611673	0	0	0	0	0	1	0	0	0
chr1	69661302	69661750	1	1	0	0	0	1	0	0	0
chr1	69711605	69711805	0	0	0	0	0	0	0	1	0
chr1	69737628	69737917	0	0	0	1	1	1	0	0	0
chr1	69776522	69776930	0	0	0	0	0	1	0	0	0
chr1	69777520	69777960	0	0	0	0	0	1	0	0	0
chr1	69911135	69911891	0	0	0	0	0	0	0	1	0
chr1	69976950	69977253	1	1	1	1	1	0	0	1	0
chr1	69983020	69983548	0	0	0	1	1	0	0	0	0
chr1	70072579	70072786	0	1	0	0	0	0	0	0	0
chr1	70132758	70133466	1	1	1	1	1	1	0	1	1
chr1	70134263	70134463	0	0	0	0	0	0	0	1	0
chr1	70140312	70141259	1	0	0	1	0	0	0	1	0
chr1	70146478	70146878	1	1	1	1	1	1	0	0	0
chr1	70156532	70156868	0	1	0	1	1	0	0	0	1
chr1	70205126	70206167	1	1	1	1	1	1	1	1	1
chr1	70221012	70222079	1	1	1	1	1	1	1	1	1
chr1	70234031	70235387	1	1	1	1	1	1	0	0	0
chr1	70242001	70242449	0	0	0	1	0	0	0	0	0
chr1	70247710	70248137	0	1	1	1	0	0	0	0	0
chr1	70254598	70255217	0	1	0	0	0	0	0	0	0
chr1	70255631	70255962	0	0	0	1	0	0	0	0	0
chr1	70290418	70290673	0	1	0	0	0	0	0	0	0
chr1	70311324	70311699	0	0	0	0	1	0	0	0	0
chr1	70327334	70327968	0	1	0	0	1	1	0	0	0
chr1	70348416	70348656	0	0	0	1	0	0	0	0	0
chr1	70353690	70355196	1	1	1	1	1	1	1	1	1
chr1	70410484	70411700	1	1	1	1	1	1	1	1	1
chr1	70412143	70412446	0	0	0	0	1	0	0	0	0
chr1	70428759	70429644	1	1	1	1	1	1	0	0	0
chr1	70436710	70437134	0	0	0	0	0	0	0	1	0
chr1	70438552	70438891	0	0	0	0	1	0	0	1	0
chr1	70440645	70441085	0	0	0	0	1	0	0	0	0
chr1	70452250	70452678	0	0	0	0	0	0	0	1	0
chr1	70459823	70460248	0	0	0	0	1	0	0	0	0
chr1	70461418	70461731	0	0	0	0	1	0	0	0	0
chr1	70461932	70462138	0	0	0	0	1	0	0	0	0
chr1	70486564	70488187	1	1	0	1	1	1	0	1	0
chr1	70495330	70495715	0	0	0	0	1	0	0	0	0
chr1	70496165	70496488	0	0	0	0	1	0	0	0	0
chr1	70499786	70500021	0	0	0	0	1	0	0	0	0
chr1	70503387	70503666	0	0	0	0	0	0	0	1	0
chr1	70504259	70505211	0	1	0	1	1	0	0	1	0
chr1	70509895	70510661	1	1	1	1	1	1	1	1	1
chr1	70528763	70529083	1	1	0	1	1	1	0	1	0
chr1	70552930	70553643	0	0	0	0	0	0	0	1	0
chr1	70629119	70629323	0	1	0	0	0	0	0	0	0
chr1	70666536	70667163	0	0	0	0	1	1	0	1	0
chr1	70667707	70668286	0	0	0	0	1	1	0	1	0
chr1	70669055	70669401	0	0	0	0	0	1	0	1	0
chr1	70674699	70675913	0	0	0	0	0	1	0	0	0
chr1	70685235	70686017	1	1	1	1	1	1	0	1	1
chr1	70706062	70707141	1	1	1	1	0	1	0	1	0
chr1	70720944	70721179	0	0	0	0	0	0	0	1	0
chr1	70751925	70752136	0	0	0	0	0	1	0	0	0
chr1	70777788	70778413	0	0	0	0	0	0	0	1	0
chr1	70779343	70780100	0	0	0	0	0	1	0	1	1
chr1	70809090	70809440	1	0	0	0	0	0	0	0	0
chr1	70818335	70819395	0	0	0	0	0	0	0	1	1
chr1	70840243	70840839	0	0	0	0	0	0	0	1	0
chr1	70863301	70863501	0	1	0	0	0	0	0	0	0
chr1	70864336	70864678	0	1	0	0	0	0	0	1	0
chr1	70874186	70874493	1	0	0	0	0	0	0	0	0
chr1	70902215	70902719	0	0	0	0	1	0	0	0	0
chr1	70910195	70910395	0	0	0	0	0	0	0	0	1
chr1	70928948	70929326	0	0	0	0	1	0	0	0	0
chr1	70934183	70934605	0	0	0	0	0	0	0	1	0
chr1	70947168	70947412	0	0	0	0	1	0	0	0	0
chr1	70977316	70977862	0	0	0	0	1	0	0	0	0
chr1	70978631	70979200	0	1	0	0	1	0	0	0	1
chr1	70979401	70979654	0	1	0	0	0	0	0	0	0
chr1	70983561	70984138	0	1	0	0	1	0	0	0	0
chr1	70990516	70991568	0	1	0	0	1	0	0	0	0
chr1	70999780	71000033	0	1	0	0	0	0	0	0	0
chr1	71001746	71002099	0	1	0	0	0	0	0	0	0
chr1	71015251	71016178	0	1	1	0	1	1	0	1	0
chr1	71017914	71018167	0	0	0	0	1	0	0	0	0
chr1	71019280	71019536	0	1	0	0	0	0	0	0	0
chr1	71037771	71038144	0	0	0	0	0	0	0	1	0
chr1	71046222	71048162	1	1	1	1	1	1	1	1	1
chr1	71050039	71050338	1	0	1	1	1	0	0	0	1
chr1	71053027	71054735	1	1	1	1	1	1	0	1	0
chr1	71080201	71081984	1	1	1	1	1	1	1	1	1
chr1	71086415	71086709	0	1	0	0	0	0	0	0	0
chr1	71157189	71157468	0	0	1	0	0	0	0	0	0
chr1	71223529	71223906	0	0	0	0	0	0	0	1	0
chr1	71228989	71229226	0	0	1	0	0	0	0	0	0
chr1	71273361	71273667	0	0	0	0	0	0	0	1	0
chr1	71343755	71344050	0	0	0	0	1	0	0	0	0
chr1	71364867	71366557	1	1	1	1	0	0	0	0	0
chr1	71407161	71407659	1	0	1	1	0	0	0	0	0
chr1	71490538	71490738	0	0	0	0	0	0	0	1	0
chr1	71521728	71521947	1	0	0	0	0	0	0	0	0
chr1	71534147	71534347	0	0	0	0	0	0	0	1	0
chr1	71538314	71538734	1	1	1	1	0	0	0	0	0
chr1	71561341	71562146	0	1	0	0	0	0	0	1	0
chr1	71569633	71569968	0	0	0	0	0	0	0	1	0
chr1	71572226	71572873	1	0	0	0	0	0	0	0	0
chr1	71579082	71579320	1	0	1	0	0	0	0	0	0
chr1	71588049	71588285	1	1	1	0	0	0	0	0	0
chr1	71592657	71593756	0	1	0	0	0	0	0	0	0
chr1	71599301	71600658	1	1	1	1	0	0	0	0	0
chr1	71614537	71615001	1	1	1	1	0	0	0	0	0
chr1	71621602	71622315	1	1	1	1	1	0	1	1	0
chr1	71641084	71641284	0	1	0	0	0	0	0	0	0
chr1	71641564	71641899	0	1	0	0	0	0	0	0	0
chr1	71645698	71646004	1	0	1	0	0	0	0	0	0
chr1	71666992	71667583	0	1	1	0	0	0	0	0	0
chr1	71668053	71668913	1	1	1	1	0	0	0	0	0
chr1	71678503	71679041	0	1	0	0	0	0	0	0	0
chr1	71773070	71773278	0	1	0	0	0	0	0	0	0
chr1	71780775	71781342	0	1	0	0	0	0	0	0	0
chr1	71796122	71796322	0	1	0	0	0	0	0	0	0
chr1	71804193	71804463	0	0	1	0	0	0	0	0	0
chr1	71808863	71809766	1	1	1	1	0	0	0	0	0
chr1	71834588	71835371	0	0	0	0	1	0	0	0	0
chr1	71843075	71843536	0	0	1	0	0	0	0	0	0
chr1	71861025	71861663	1	1	1	1	1	0	1	1	0
chr1	71873674	71873919	1	0	0	0	0	0	0	0	0
chr1	71882182	71882904	1	1	0	1	0	0	0	0	0
chr1	71914516	71914732	0	0	0	1	0	0	0	0	0
chr1	71915025	71915225	0	0	0	1	0	0	0	0	0
chr1	71917923	71919004	1	1	1	1	0	0	0	0	0
chr1	71958884	71959089	0	0	0	0	0	0	0	1	0
chr1	72010116	72010360	1	1	0	0	0	0	0	0	0
chr1	72037802	72038063	0	1	1	0	0	0	0	0	0
chr1	72051568	72051779	1	0	0	0	0	0	0	0	0
chr1	72052837	72053037	1	0	0	0	0	0	0	0	0
chr1	72059323	72059599	1	0	0	0	0	0	0	0	0
chr1	72060659	72060878	1	0	0	0	0	0	0	0	0
chr1	72062671	72062917	1	0	0	0	0	0	0	0	0
chr1	72063413	72063892	1	0	0	1	0	0	0	1	0
chr1	72085845	72086570	1	1	1	0	0	0	0	0	0
chr1	72089171	72089467	1	0	0	0	0	0	0	0	0
chr1	72090670	72090889	0	0	1	0	0	0	0	0	0
chr1	72177721	72178854	1	1	1	1	0	0	0	0	0
chr1	72229924	72230175	0	1	0	1	0	0	0	0	0
chr1	72230692	72231280	1	1	1	1	0	0	0	0	0
chr1	72282108	72285196	1	1	1	1	1	1	1	1	1
chr1	72366473	72366819	1	0	1	0	0	1	0	0	0
chr1	72370961	72371213	0	0	0	0	0	1	0	0	0
chr1	72371409	72371987	1	1	1	0	1	1	0	0	0
chr1	72434940	72435438	1	1	1	0	0	0	0	0	0
chr1	72516327	72516631	0	0	0	0	0	1	0	0	0
chr1	72521367	72522264	0	0	0	0	0	1	0	0	0
chr1	72568104	72568412	0	0	0	0	0	1	0	0	0
chr1	72623242	72623795	1	1	1	1	1	1	0	0	0
chr1	72643236	72643437	0	0	1	0	0	0	0	0	0
chr1	73121589	73121866	0	0	1	1	0	0	0	0	0
chr1	73162689	73162965	0	0	0	1	0	0	0	0	0
chr1	73175706	73176077	1	1	1	1	0	0	0	0	0
chr1	73176514	73177256	0	1	1	0	0	0	0	0	0
chr1	73183320	73184132	1	1	1	1	1	1	0	0	0
chr1	73593109	73594250	0	1	1	1	1	1	0	1	1
chr1	73775795	73776050	0	1	0	0	0	0	0	0	0
chr1	73800338	73800789	0	0	0	0	0	0	0	1	0
chr1	73813817	73814017	1	0	0	0	0	0	0	0	0
chr1	73862380	73862751	0	0	1	1	0	0	0	0	0
chr1	73879581	73879781	0	0	1	0	0	0	0	0	0
chr1	73889921	73890121	0	0	0	0	0	0	1	0	0
chr1	73910531	73910876	0	0	0	0	0	1	0	0	0
chr1	73947015	73947305	0	0	0	0	1	0	0	1	0
chr1	73948054	73948414	0	0	0	0	0	0	0	1	0
chr1	73980751	73980976	0	0	0	0	1	0	0	0	0
chr1	74197634	74198583	1	1	1	1	1	1	1	1	1
chr1	74209511	74209807	0	0	0	1	0	0	0	0	0
chr1	74342882	74343830	1	1	1	1	0	0	1	0	1
chr1	74356469	74356970	1	0	0	1	0	0	0	0	0
chr1	74395601	74396062	0	0	0	0	0	0	0	1	0
chr1	74396845	74397062	0	0	0	0	0	0	0	1	0
chr1	74425705	74426029	0	0	0	0	0	0	0	1	0
chr1	74426258	74426458	0	0	0	0	0	0	0	1	0
chr1	74455375	74455879	0	0	0	0	0	0	0	1	0
chr1	74463273	74464377	0	0	1	1	0	0	0	1	0
chr1	74467831	74468310	0	0	1	0	0	0	0	0	0
chr1	74469047	74469330	0	0	1	1	0	0	0	0	0
chr1	74470811	74471740	0	0	0	0	0	0	0	1	0
chr1	74474380	74475238	0	1	1	1	0	0	0	0	0
chr1	74475393	74476565	0	0	1	1	0	0	0	0	0
chr1	74503981	74505693	1	1	1	1	0	0	1	0	0
chr1	74506136	74506761	1	1	1	1	0	0	0	0	0
chr1	74512191	74514170	1	1	1	1	0	0	0	0	0
chr1	74521764	74522054	0	0	0	1	0	0	0	0	0
chr1	74530697	74531184	0	0	1	1	0	0	0	0	0
chr1	74531410	74531684	0	0	1	0	0	0	0	0	0
chr1	74543551	74543781	0	0	1	0	0	0	0	0	0
chr1	74546181	74546742	0	0	1	1	0	0	0	0	0
chr1	74552884	74553897	1	1	1	1	0	0	1	0	0
chr1	74570785	74571528	0	1	1	0	0	0	0	0	0
chr1	74576745	74577115	0	1	1	1	0	0	0	0	0
chr1	74594205	74594726	0	0	1	0	1	0	0	0	0
chr1	74602344	74602697	0	0	1	0	0	0	0	0	0
chr1	74608904	74609731	0	0	1	0	0	0	0	0	0
chr1	74622381	74622633	0	0	1	0	0	0	0	0	0
chr1	74652378	74653401	0	1	1	1	1	1	0	1	0
chr1	74673176	74674577	1	1	1	1	1	1	1	1	0
chr1	74689648	74691200	1	1	1	1	1	1	0	0	0
chr1	74725286	74725652	0	0	0	0	0	1	0	1	0
chr1	74729878	74730534	1	1	1	1	0	0	0	0	0
chr1	74731386	74731947	1	1	1	1	1	1	0	0	0
chr1	74732392	74734014	1	1	1	1	1	1	1	1	1
chr1	74740416	74740825	1	0	0	1	1	1	0	0	0
chr1	74745265	74745589	0	0	0	0	1	1	0	0	0
chr1	74748787	74749397	0	1	0	1	1	0	0	0	0
chr1	74771986	74772264	0	0	1	1	1	0	0	0	0
chr1	74964520	74964772	0	0	1	0	0	0	0	0	0
chr1	75014431	75014631	0	0	0	0	0	0	1	0	0
chr1	75097713	75098033	0	1	1	1	0	0	0	0	0
chr1	75124577	75125828	0	1	1	1	1	1	0	1	0
chr1	75130453	75130653	0	0	0	1	0	0	0	0	0
chr1	75130896	75131295	1	1	1	1	1	1	0	0	0
chr1	75134662	75135541	0	0	1	0	1	1	0	0	0
chr1	75136240	75137686	1	1	1	1	1	1	0	1	0
chr1	75167803	75168044	0	0	0	0	0	0	0	1	0
chr1	75198249	75199280	0	1	0	0	1	0	0	0	0
chr1	75203605	75204015	1	0	0	1	1	1	0	1	0
chr1	75212775	75212976	0	0	0	0	0	0	0	1	0
chr1	75233261	75233678	1	1	1	1	1	1	0	0	0
chr1	75245920	75246139	1	0	0	0	0	0	0	0	0
chr1	75264155	75264424	0	0	0	0	1	0	0	0	0
chr1	75265512	75266075	1	1	1	1	1	0	0	0	0
chr1	75292907	75293915	1	1	1	1	0	0	0	0	0
chr1	75306720	75307126	0	0	1	0	0	0	0	0	0
chr1	75310143	75310412	0	0	1	1	0	1	0	0	0
chr1	75330255	75331763	1	1	1	1	1	1	0	0	1
chr1	75338849	75339835	1	1	1	1	0	0	0	0	0
chr1	75345603	75346462	1	1	1	1	1	0	1	0	0
chr1	75353759	75353980	0	0	1	0	0	0	0	0	0
chr1	75355470	75356023	1	1	1	1	0	0	0	0	0
chr1	75375762	75376442	1	1	1	1	1	0	0	0	0
chr1	75412632	75412996	1	1	1	1	0	0	0	0	0
chr1	75418066	75418660	1	0	1	0	0	0	0	0	0
chr1	75423591	75424058	0	0	1	0	0	0	0	0	0
chr1	75425683	75425984	0	0	1	0	0	0	0	0	0
chr1	75426635	75426970	0	0	1	0	0	0	0	0	0
chr1	75473003	75473587	0	0	1	0	0	0	0	0	0
chr1	75502744	75503971	1	1	1	1	0	0	0	0	0
chr1	75520840	75521122	0	0	1	0	0	0	0	0	0
chr1	75539334	75540040	1	1	1	1	1	1	0	0	0
chr1	75588708	75589826	0	0	0	0	1	0	0	0	0
chr1	75600751	75601192	0	0	0	0	1	0	0	0	0
chr1	75614518	75616773	1	1	1	1	1	1	1	1	1
chr1	75632384	75632648	1	0	1	0	1	0	0	0	0
chr1	75662852	75663136	0	0	0	0	1	0	0	0	0
chr1	75672710	75673296	0	0	0	0	1	1	0	1	0
chr1	75723958	75725095	1	1	1	1	1	1	1	1	1
chr1	75725935	75726265	0	0	0	0	1	0	0	0	0
chr1	75765712	75766318	0	0	0	1	1	0	0	1	0
chr1	75785636	75786863	1	1	1	1	1	1	1	1	1
chr1	75791067	75791438	1	1	1	1	1	1	0	0	0
chr1	75795419	75795708	0	0	0	0	0	0	0	0	1
chr1	75796475	75797541	1	1	1	1	1	1	0	0	0
chr1	75809520	75809873	1	1	1	1	1	0	0	0	0
chr1	75842589	75843055	1	1	1	1	0	0	0	0	0
chr1	75985657	75986235	0	1	1	1	0	0	0	0	0
chr1	75991387	75992072	1	1	1	1	1	1	0	0	0
chr1	76000964	76001205	0	0	0	0	0	0	1	0	0
chr1	76005837	76006896	0	0	0	0	0	0	0	1	0
chr1	76024572	76024826	0	0	0	0	0	0	0	1	0
chr1	76074266	76075278	1	1	1	1	1	1	1	1	1
chr1	76076063	76076326	0	0	0	0	0	0	1	0	0
chr1	76086647	76086994	0	1	1	0	0	0	0	0	0
chr1	76095922	76096209	1	0	1	1	0	0	0	0	0
chr1	76140378	76140578	0	0	0	0	0	0	1	0	0
chr1	76143233	76143463	0	0	0	0	0	1	0	0	0
chr1	76153957	76155207	1	1	1	1	1	1	0	1	1
chr1	76191138	76191456	1	0	1	0	0	0	0	0	0
chr1	76192532	76192900	0	0	1	0	0	0	0	0	0
chr1	76201209	76201538	0	0	1	0	0	0	0	0	0
chr1	76201833	76202483	1	1	1	0	0	0	0	0	0
chr1	76202837	76203408	1	1	1	0	0	0	0	0	0
chr1	76237953	76238511	0	0	0	0	0	1	0	0	0
chr1	76247668	76247868	0	0	0	0	0	0	1	0	0
chr1	76253725	76255047	1	1	1	1	0	0	1	0	0
chr1	76286072	76286346	0	0	1	0	0	0	0	0	0
chr1	76287847	76288349	1	1	1	1	0	0	0	0	0
chr1	76289719	76289944	0	0	1	0	0	0	0	0	0
chr1	76294571	76294850	0	0	0	1	0	0	0	0	0
chr1	76309299	76310653	1	1	1	1	0	0	0	0	0
chr1	76313910	76314146	0	1	0	0	0	0	0	0	0
chr1	76330852	76331642	1	1	1	1	1	0	0	0	0
chr1	76336954	76337715	0	1	0	0	0	0	0	1	0
chr1	76422849	76423328	1	1	1	0	0	0	0	0	0
chr1	76433645	76434262	1	1	1	0	0	0	0	0	0
chr1	76465022	76465358	1	1	1	1	1	1	0	1	0
chr1	76480976	76481331	1	0	1	0	0	0	0	0	0
chr1	76494805	76495253	1	1	1	1	0	0	0	1	0
chr1	76511059	76512128	1	1	1	1	0	0	0	0	0
chr1	76527822	76528337	1	0	1	0	0	0	0	0	0
chr1	76530143	76530488	0	0	1	0	0	0	0	0	0
chr1	76533054	76533530	0	0	1	0	0	0	0	0	0
chr1	76568604	76568831	0	0	1	0	0	0	0	0	0
chr1	76569677	76569879	0	0	1	0	0	0	0	0	0
chr1	76577286	76578119	1	1	1	0	0	0	0	0	0
chr1	76586898	76587957	1	1	1	1	0	0	0	0	0
chr1	76607740	76608591	0	1	1	0	0	0	0	0	0
chr1	76633420	76633745	1	1	1	0	0	0	0	0	0
chr1	76644209	76644430	0	0	1	0	0	0	0	0	0
chr1	76673694	76674317	0	1	1	1	0	0	0	0	0
chr1	76674889	76675338	0	1	1	0	0	0	0	0	0
chr1	76687112	76688014	1	1	1	1	1	1	0	0	0
chr1	76725979	76726891	1	1	1	0	0	0	1	0	0
chr1	76759941	76760334	1	1	1	1	0	0	0	0	0
chr1	76764539	76765617	1	1	1	1	0	0	0	0	0
chr1	76770651	76771760	1	1	1	1	0	0	0	0	0
chr1	76777762	76777972	0	0	0	1	0	0	0	0	0
chr1	76786431	76786637	0	0	1	1	0	0	0	0	0
chr1	76816022	76816313	0	1	0	0	0	0	0	0	0
chr1	76820143	76820534	0	1	0	0	0	0	0	0	0
chr1	76826071	76826734	1	1	1	1	0	0	0	1	0
chr1	76855900	76856571	0	0	1	0	0	0	0	0	0
chr1	76857247	76857447	0	0	1	0	0	0	0	0	0
chr1	76867348	76869345	1	1	1	1	1	1	1	1	0
chr1	76878725	76879677	1	1	1	1	0	0	0	1	0
chr1	76901067	76901681	1	1	1	1	0	0	0	0	0
chr1	76918338	76919243	1	1	1	0	0	0	0	0	0
chr1	76921602	76921901	0	1	0	0	0	0	0	0	0
chr1	76933276	76934083	1	0	1	0	0	0	0	0	0
chr1	76938961	76940075	1	1	1	1	0	0	0	1	0
chr1	76944944	76945319	1	1	1	1	0	0	0	0	0
chr1	76949066	76950245	1	1	1	1	1	1	1	1	1
chr1	76951156	76951557	1	1	1	1	1	0	0	0	0
chr1	76957949	76958321	1	1	1	0	0	0	0	0	0
chr1	76958910	76959127	1	0	0	0	0	0	0	0	0
chr1	76977374	76977704	1	1	0	0	0	0	0	0	0
chr1	76995351	76995572	0	1	0	0	0	0	0	0	0
chr1	76998633	76998997	0	0	1	1	0	0	0	0	0
chr1	77013401	77014449	1	1	1	0	0	0	0	0	0
chr1	77019205	77019496	0	0	1	0	0	0	0	0	0
chr1	77021857	77022247	1	1	1	0	0	0	0	0	0
chr1	77030891	77031888	1	1	1	1	1	1	1	1	1
chr1	77038065	77038860	1	1	1	1	0	0	0	0	0
chr1	77039291	77040398	1	1	1	1	1	0	0	1	0
chr1	77044327	77044843	1	1	1	1	0	0	0	0	0
chr1	77049133	77049648	1	0	1	0	0	0	0	0	0
chr1	77065674	77066203	1	1	0	0	0	0	0	0	0
chr1	77067441	77068434	1	1	1	1	0	0	1	0	0
chr1	77077206	77077406	1	0	0	0	0	0	0	0	0
chr1	77095246	77095614	1	0	1	0	0	0	0	0	0
chr1	77120835	77121952	1	1	1	1	0	0	0	0	0
chr1	77126053	77126746	1	1	1	1	0	0	0	0	0
chr1	77148257	77148749	0	0	1	1	0	0	0	0	0
chr1	77170358	77171483	1	0	0	1	0	0	0	0	0
chr1	77218532	77219756	1	1	1	1	1	1	1	1	1
chr1	77220789	77221033	0	0	0	0	1	0	0	0	0
chr1	77229898	77230428	0	0	0	0	0	1	0	0	0
chr1	77271780	77272264	1	1	1	1	1	0	0	0	0
chr1	77281552	77283171	1	1	1	1	1	1	1	1	1
chr1	77312483	77312746	0	0	1	0	0	0	0	0	0
chr1	77313526	77314006	1	1	1	1	1	1	0	0	0
chr1	77321921	77322837	1	1	1	1	1	1	0	0	0
chr1	77327427	77327857	1	0	1	0	0	0	0	0	0
chr1	77342026	77343120	1	0	1	1	0	0	0	0	0
chr1	77347307	77348153	1	1	1	1	0	0	0	0	0
chr1	77378829	77379554	0	0	1	1	0	0	0	0	0
chr1	77386343	77386563	0	0	1	0	0	0	0	0	0
chr1	77387642	77388363	1	0	1	1	0	0	0	0	0
chr1	77388749	77389140	0	0	1	1	0	0	0	0	0
chr1	77391705	77392097	0	0	1	1	0	0	0	0	0
chr1	77399536	77399883	0	0	1	0	0	0	0	0	0
chr1	77412422	77413159	1	1	1	1	1	1	0	0	0
chr1	77464972	77465635	1	1	0	1	0	0	0	0	0
chr1	77467746	77469280	1	1	1	1	0	0	0	0	0
chr1	77473730	77474468	1	1	1	1	1	0	0	0	0
chr1	77484293	77484703	1	1	1	1	1	0	0	0	0
chr1	77489723	77490546	1	0	1	1	0	0	0	0	0
chr1	77499863	77500176	0	0	0	1	0	0	0	0	0
chr1	77506935	77507137	0	0	0	0	0	1	0	0	0
chr1	77514933	77515223	1	0	0	0	0	0	0	0	0
chr1	77515300	77515791	1	1	1	0	0	1	0	0	0
chr1	77531820	77532174	0	0	1	1	0	0	0	0	0
chr1	77533377	77534194	1	1	1	1	1	1	1	1	1
chr1	77536822	77537075	0	0	0	0	0	1	0	0	0
chr1	77538740	77540178	1	1	1	1	1	1	1	1	1
chr1	77543947	77544380	0	1	0	0	0	0	0	0	0
chr1	77545806	77546481	1	0	0	1	0	0	0	0	0
chr1	77548427	77548893	1	0	1	0	0	0	0	0	0
chr1	77553651	77553969	1	1	0	0	0	0	0	0	0
chr1	77556822	77557610	0	1	0	1	1	1	0	0	0
chr1	77562553	77563384	1	1	1	1	0	1	0	0	0
chr1	77582790	77583175	1	0	1	0	0	0	0	0	0
chr1	77584983	77585244	1	0	0	0	0	0	0	0	0
chr1	77585749	77586387	1	0	0	1	0	0	0	0	0
chr1	77590718	77590918	0	0	0	0	0	0	0	0	1
chr1	77600278	77600626	1	0	0	0	0	0	0	0	0
chr1	77602577	77603206	1	1	1	1	1	1	0	0	0
chr1	77605207	77605998	1	1	0	0	0	0	0	0	0
chr1	77642477	77642677	0	0	1	0	0	0	0	0	0
chr1	77655333	77656105	1	1	1	1	1	0	0	0	0
chr1	77671799	77672126	0	0	1	1	0	0	0	0	0
chr1	77674460	77674787	0	0	1	0	0	0	0	0	0
chr1	77682112	77683917	1	1	1	1	1	1	1	1	1
chr1	77702955	77703267	0	0	1	0	0	1	0	0	0
chr1	77704799	77705101	0	0	0	0	0	0	0	0	1
chr1	77744646	77745041	0	0	0	0	0	1	0	0	0
chr1	77747223	77747493	0	0	0	0	0	1	0	0	0
chr1	77758981	77760188	1	1	1	1	1	1	1	1	1
chr1	77762114	77762315	0	0	0	0	1	1	0	0	0
chr1	77776244	77776636	0	0	0	0	0	1	0	0	0
chr1	77779275	77780345	1	1	1	1	1	1	1	1	1
chr1	77784992	77785251	0	0	0	1	1	0	0	0	0
chr1	77794930	77795184	1	0	0	0	0	0	0	0	0
chr1	77795346	77796414	1	1	1	1	0	0	0	0	0
chr1	77800938	77801285	1	0	0	0	0	0	0	0	0
chr1	77824141	77824393	0	0	0	0	0	1	0	0	0
chr1	77824850	77825712	1	1	1	1	1	1	0	1	1
chr1	77832355	77833380	0	0	0	0	0	0	0	1	0
chr1	77834609	77835298	1	1	1	1	1	0	0	0	0
chr1	77888098	77890071	1	1	1	1	1	1	0	1	1
chr1	77899518	77900132	0	0	0	0	1	0	0	0	0
chr1	77900744	77900995	0	0	0	1	1	1	0	0	0
chr1	77941258	77941480	0	0	1	1	0	0	0	0	0
chr1	77949078	77949371	0	0	0	0	1	0	0	0	0
chr1	77961127	77962046	1	1	1	1	1	1	0	1	0
chr1	77975464	77975721	0	1	0	1	0	0	0	0	0
chr1	77978150	77980025	1	1	1	1	1	1	1	1	1
chr1	77983445	77983695	0	0	0	0	1	0	0	0	0
chr1	77986838	77987213	0	0	0	0	1	0	0	0	0
chr1	77990736	77991138	0	0	0	0	1	0	0	0	0
chr1	77991469	77992149	1	1	1	1	1	1	0	0	0
chr1	77996796	77997013	0	0	0	0	1	0	0	0	0
chr1	77997813	77998860	1	1	1	1	1	0	0	0	0
chr1	77999611	77999884	0	0	0	0	1	0	0	0	0
chr1	78000641	78000872	0	0	0	0	1	0	0	0	0
chr1	78003936	78005363	1	1	1	1	1	1	1	1	1
chr1	78005737	78006002	0	0	0	0	1	1	0	0	0
chr1	78009797	78010394	0	0	0	0	1	0	0	0	0
chr1	78011260	78011632	0	0	0	0	1	0	0	0	0
chr1	78018879	78019370	0	0	1	1	1	0	0	0	0
chr1	78022387	78022777	0	0	0	0	1	0	0	0	0
chr1	78037788	78039011	1	1	1	0	1	0	0	0	0
chr1	78045360	78046853	1	1	1	1	1	1	1	1	1
chr1	78053250	78053450	0	0	0	0	1	0	0	0	0
chr1	78054573	78055284	0	0	0	0	1	1	0	0	0
chr1	78055638	78056076	0	0	0	0	1	1	0	0	0
chr1	78061767	78062272	1	0	0	1	1	1	0	1	0
chr1	78062486	78062686	0	0	0	0	1	0	0	0	0
chr1	78068771	78069249	0	0	0	0	1	1	0	0	0
chr1	78069822	78070065	0	0	1	0	0	1	0	0	0
chr1	78070390	78071225	1	0	1	1	1	1	1	1	0
chr1	78078386	78078640	0	0	0	0	0	1	0	0	0
chr1	78079472	78079900	0	0	0	0	0	1	0	0	0
chr1	78082092	78082858	0	0	0	0	1	1	1	1	0
chr1	78092775	78093032	0	0	0	0	1	0	0	0	0
chr1	78101174	78101957	0	0	0	0	1	1	1	0	0
chr1	78104409	78104629	0	0	0	0	0	0	0	1	0
chr1	78110543	78111335	0	0	0	0	1	0	0	0	0
chr1	78114053	78114871	1	1	1	1	1	1	0	1	1
chr1	78130822	78131074	1	0	1	0	1	0	1	0	0
chr1	78143158	78143402	0	0	0	1	1	0	0	0	0
chr1	78145048	78145653	1	1	1	1	1	1	0	0	0
chr1	78171727	78172443	0	0	0	0	0	1	0	1	0
chr1	78215093	78215452	0	0	0	0	1	1	0	0	0
chr1	78222048	78222517	0	0	0	0	0	1	0	0	0
chr1	78223079	78224055	0	0	0	0	1	1	0	0	0
chr1	78225186	78225431	0	0	0	0	0	1	0	0	0
chr1	78229456	78229656	0	0	0	0	0	1	0	0	0
chr1	78236703	78237079	0	0	0	0	0	1	0	0	0
chr1	78237437	78238211	0	0	0	0	1	1	0	0	0
chr1	78254445	78254956	0	0	0	0	0	1	0	0	0
chr1	78279034	78279567	0	0	0	0	0	1	0	1	0
chr1	78284391	78284803	1	0	1	0	0	1	0	0	0
chr1	78303618	78304210	0	0	0	0	1	1	0	0	0
chr1	78333488	78334006	0	0	0	1	1	1	0	0	0
chr1	78335140	78335356	0	0	0	0	0	0	0	1	0
chr1	78339320	78341004	1	1	1	1	1	1	0	1	0
chr1	78360713	78360975	1	0	0	0	0	0	0	0	0
chr1	78370450	78370686	0	0	0	0	0	1	0	0	0
chr1	78408846	78409077	0	0	0	0	0	0	0	1	0
chr1	78440600	78440873	0	0	0	0	0	1	0	0	0
chr1	78471500	78472243	0	0	0	0	0	1	0	0	0
chr1	78490719	78492137	1	0	1	1	1	1	0	1	0
chr1	78492474	78492698	0	0	0	1	0	0	0	0	0
chr1	78497241	78497831	0	0	0	0	0	1	0	0	0
chr1	78503625	78503916	0	0	0	1	0	0	0	0	0
chr1	78526382	78526925	0	0	0	1	0	0	0	0	0
chr1	78601110	78601455	1	0	1	0	0	0	0	0	0
chr1	78605789	78606574	0	0	0	1	0	0	0	0	0
chr1	78607415	78607953	0	0	0	1	0	0	0	0	0
chr1	78617347	78618058	1	1	1	1	1	1	1	1	1
chr1	78619553	78620549	0	0	0	0	0	1	0	1	1
chr1	78633384	78633584	0	0	0	0	0	0	1	0	0
chr1	78649610	78650379	1	0	1	1	1	1	0	1	1
chr1	78651205	78651623	0	0	1	1	0	0	0	1	1
chr1	78665490	78665800	0	0	0	0	0	0	0	0	1
chr1	78673166	78673452	0	0	1	0	0	0	0	0	0
chr1	78676471	78676671	0	0	0	0	1	0	0	0	0
chr1	78682487	78683420	0	0	1	1	1	1	1	1	0
chr1	78753525	78753788	0	0	0	0	0	0	0	1	0
chr1	78831712	78832088	0	0	0	0	0	1	0	1	0
chr1	78833384	78833876	1	1	1	1	1	0	0	0	0
chr1	78839740	78840087	1	1	0	1	1	1	0	1	0
chr1	78840806	78841285	0	0	0	1	0	0	0	1	0
chr1	78843525	78843749	0	0	0	0	0	0	0	1	0
chr1	78884953	78885528	0	0	0	0	0	1	0	0	0
chr1	78892347	78892549	0	0	1	0	0	0	0	0	0
chr1	79006573	79007031	0	0	0	0	0	0	1	1	0
chr1	79045219	79045583	0	0	0	0	1	0	0	0	0
chr1	79079937	79080272	0	0	0	0	0	0	1	0	0
chr1	79161203	79161427	0	0	0	0	0	0	1	0	0
chr1	79193065	79193798	0	0	0	0	1	0	1	0	0
chr1	79204923	79205283	0	1	1	0	0	0	0	0	0
chr1	79323108	79323654	0	1	0	1	1	1	1	1	0
chr1	79345181	79345456	0	0	0	0	1	0	0	0	0
chr1	79353294	79353664	1	1	1	1	1	0	0	0	0
chr1	79355136	79355496	0	0	0	0	0	1	0	0	0
chr1	79373814	79374093	0	0	0	0	1	0	0	0	0
chr1	79391948	79392211	0	1	0	0	0	0	0	0	0
chr1	79497257	79497486	0	1	0	0	0	0	0	0	0
chr1	79542893	79543742	0	0	0	0	1	0	0	0	0
chr1	79633471	79633671	0	0	0	0	1	0	0	0	0
chr1	79716470	79716820	0	0	0	0	1	0	0	0	0
chr1	79735646	79736033	0	0	0	0	1	0	0	0	0
chr1	79745946	79746531	0	0	0	0	1	0	0	0	0
chr1	79786013	79786340	0	0	0	0	1	0	0	0	0
chr1	79791125	79792792	0	0	0	0	1	1	0	0	0
chr1	79811199	79811491	0	1	1	0	0	0	0	0	0
chr1	79894326	79894566	0	1	0	0	0	0	0	0	0
chr1	79895503	79896728	1	1	1	1	0	0	0	0	0
chr1	79929420	79929721	0	1	0	0	1	0	0	0	0
chr1	79982275	79982572	0	0	0	0	1	0	0	0	0
chr1	80053489	80054583	1	1	1	1	1	0	0	1	0
chr1	80064252	80064869	1	1	1	0	1	0	0	0	0
chr1	80217433	80217678	0	1	1	0	0	0	0	0	0
chr1	80218156	80218414	0	1	1	0	0	0	0	0	0
chr1	80258716	80259101	0	1	0	1	0	0	0	0	0
chr1	80293809	80294183	0	1	0	0	1	0	0	0	0
chr1	80365686	80365914	0	1	0	0	0	0	0	0	0
chr1	80446813	80447129	0	0	0	0	0	1	0	0	0
chr1	80534597	80535323	0	0	0	0	0	1	0	0	0
chr1	80655982	80657487	1	1	1	1	0	1	0	0	0
chr1	80882511	80883106	0	0	0	0	1	1	0	0	0
chr1	81032906	81033254	0	1	0	0	0	0	0	0	0
chr1	81039115	81039362	0	0	0	0	0	1	0	0	0
chr1	81115988	81116336	0	0	0	0	0	1	0	0	0
chr1	81118517	81118966	0	1	0	0	0	0	0	0	0
chr1	81126817	81127799	1	1	1	1	0	0	1	1	0
chr1	81174732	81175441	0	1	0	0	1	1	0	0	0
chr1	81178639	81179676	0	1	0	0	1	0	0	0	0
chr1	81237407	81237967	0	1	0	0	0	1	0	0	0
chr1	81305913	81306465	1	1	1	1	0	1	0	1	0
chr1	81325358	81325964	0	0	0	0	1	1	0	0	0
chr1	81345184	81345426	0	0	0	0	0	1	0	0	0
chr1	81398960	81399229	0	0	0	0	0	1	0	0	0
chr1	81414246	81415057	0	1	1	1	1	1	1	1	0
chr1	81424013	81424599	0	1	1	1	0	0	0	1	0
chr1	81429007	81429505	0	0	0	0	0	1	0	0	0
chr1	81432697	81432985	0	0	0	0	0	0	1	0	0
chr1	81445827	81446751	0	0	1	0	1	1	0	0	0
chr1	81452802	81453653	0	1	0	0	1	1	0	0	0
chr1	81477637	81478717	0	0	0	0	1	1	0	0	0
chr1	81484356	81484620	0	0	0	0	1	0	0	0	0
chr1	81485615	81486016	0	1	1	1	1	0	0	0	0
chr1	81493501	81493799	0	0	0	0	0	0	1	0	0
chr1	81509501	81509940	0	0	0	0	0	1	0	0	0
chr1	81511304	81511864	0	0	0	0	0	1	0	0	0
chr1	81518098	81518299	0	1	0	0	0	0	0	0	0
chr1	81520605	81521165	0	0	0	0	0	1	0	0	0
chr1	81525103	81525457	0	0	0	0	0	1	0	0	0
chr1	81549571	81549825	0	0	1	1	0	0	0	0	0
chr1	81550755	81551107	0	0	0	0	0	1	0	0	0
chr1	81558320	81558657	0	0	0	0	1	0	0	0	0
chr1	81581910	81582110	0	0	0	1	0	0	0	0	0
chr1	81582462	81583152	0	1	1	1	0	0	0	1	0
chr1	81600910	81601349	0	0	0	0	0	1	0	0	0
chr1	81669971	81671264	1	1	1	1	1	1	0	1	0
chr1	81678789	81679227	0	0	0	0	0	1	0	0	0
chr1	81681217	81682272	1	1	1	1	1	1	1	1	0
chr1	81689685	81690065	0	0	0	0	0	0	0	1	0
chr1	81699230	81699761	0	0	0	0	0	1	0	0	0
chr1	81702895	81704223	0	0	0	0	1	1	0	1	0
chr1	81706785	81707483	0	0	0	0	0	0	0	1	0
chr1	81717197	81717671	0	1	0	1	1	0	0	1	0
chr1	81730947	81731208	0	0	0	0	0	1	0	0	0
chr1	81732059	81732292	0	0	0	0	0	1	0	0	0
chr1	81800321	81803390	1	1	1	1	1	1	1	1	0
chr1	81808728	81809148	0	1	1	1	0	1	0	0	0
chr1	81811857	81812301	0	0	1	1	0	1	0	0	0
chr1	81812809	81813023	0	0	0	0	0	0	0	1	0
chr1	81813756	81813964	0	0	1	0	0	0	0	0	0
chr1	81824062	81824502	0	0	0	1	0	0	0	0	0
chr1	81825223	81825705	0	0	1	0	0	0	0	0	0
chr1	81832263	81832977	0	0	0	1	0	0	0	1	0
chr1	81834984	81835341	0	0	0	0	0	0	0	1	0
chr1	81835463	81835804	0	0	1	0	0	0	0	0	0
chr1	81836058	81836653	0	0	1	1	0	1	0	0	0
chr1	81838772	81839053	0	0	1	0	0	0	0	0	0
chr1	81841887	81842139	0	0	1	0	0	0	0	0	0
chr1	81848731	81849468	0	1	1	1	0	0	0	0	0
chr1	81849918	81850578	0	0	1	1	0	1	0	0	0
chr1	81853120	81853445	0	0	0	1	0	0	0	0	0
chr1	81854627	81854951	0	0	1	0	0	0	0	0	0
chr1	81876910	81877740	0	0	1	1	1	1	0	1	0
chr1	81879805	81880028	0	0	0	1	0	0	0	0	0
chr1	81885556	81885940	0	0	0	1	0	0	0	0	0
chr1	81887570	81888180	0	0	1	1	0	0	0	0	0
chr1	81894924	81896117	0	0	1	1	0	0	0	0	0
chr1	81904552	81904882	0	0	1	0	0	0	0	0	0
chr1	81920171	81920798	0	0	1	1	0	0	1	1	0
chr1	81921916	81922371	0	0	1	1	0	0	0	1	0
chr1	81927565	81928551	0	0	1	1	0	0	0	0	0
chr1	81949407	81949720	0	0	0	1	0	0	0	0	0
chr1	81954331	81955135	0	1	1	1	0	1	0	0	0
chr1	81960654	81960924	0	0	1	0	0	0	0	0	0
chr1	81974159	81974795	0	1	1	1	1	1	0	0	0
chr1	81975000	81975291	0	0	1	0	0	0	0	0	0
chr1	81989577	81989844	0	0	1	1	0	0	0	0	0
chr1	81997992	81998498	0	0	1	1	0	0	0	0	0
chr1	82010719	82010919	0	0	0	0	0	0	1	0	0
chr1	82062252	82062798	0	0	0	0	0	1	0	0	0
chr1	82099204	82099868	0	1	1	1	1	0	0	0	0
chr1	82128485	82129488	0	1	1	1	0	0	0	0	0
chr1	82152380	82153505	0	0	1	1	0	0	0	0	0
chr1	82160102	82160371	0	0	0	0	0	1	0	1	0
chr1	82161383	82162077	1	0	1	1	0	1	0	1	0
chr1	82162529	82163439	0	0	0	1	0	1	1	0	0
chr1	82177278	82177478	0	0	0	0	0	1	0	0	0
chr1	82179217	82179460	1	0	1	0	0	0	0	0	0
chr1	82185175	82185419	0	0	1	0	0	0	0	0	0
chr1	82225414	82226019	0	0	1	0	0	1	0	0	0
chr1	82226818	82227700	0	0	1	0	0	1	0	0	0
chr1	82259553	82260848	1	1	1	1	0	0	0	0	0
chr1	82273799	82274211	0	0	1	1	0	0	0	0	0
chr1	82293187	82293387	0	0	0	0	0	1	0	0	0
chr1	82322755	82322955	0	0	0	1	0	0	0	0	0
chr1	82337638	82338007	0	0	0	1	0	0	0	0	0
chr1	82386583	82387247	0	0	1	1	0	0	0	0	0
chr1	82401212	82401451	0	0	1	0	0	0	0	0	0
chr1	82441421	82441687	0	0	1	0	0	0	0	0	0
chr1	82447049	82447284	0	0	0	0	0	1	0	0	0
chr1	82464558	82464837	0	0	0	0	0	0	0	1	0
chr1	82485640	82485915	1	0	0	0	0	0	0	0	0
chr1	82492342	82492700	0	0	0	0	0	0	0	1	0
chr1	82538825	82539336	0	0	0	0	0	0	0	1	0
chr1	82565097	82565918	0	0	0	0	0	1	0	1	0
chr1	82631902	82632884	0	0	1	1	1	1	0	0	0
chr1	82634113	82634391	0	0	0	0	0	0	0	1	0
chr1	82775415	82775959	1	1	1	1	1	0	0	0	0
chr1	82785484	82785702	0	0	0	0	0	1	0	0	0
chr1	82806092	82806443	0	0	0	0	1	1	0	0	0
chr1	82811337	82811591	0	0	0	0	0	1	0	0	0
chr1	82818529	82818913	0	0	0	1	0	0	0	0	0
chr1	82837817	82838802	1	1	1	1	0	1	0	1	0
chr1	82849542	82849768	0	0	0	0	0	1	0	0	0
chr1	82920029	82920998	0	0	0	0	1	1	1	1	0
chr1	82927793	82928026	0	0	1	0	0	0	0	0	0
chr1	82945949	82947146	1	0	1	1	0	0	0	1	0
chr1	82994914	82995151	0	0	0	0	0	0	0	1	0
chr1	82995909	82996152	0	0	0	0	0	0	0	1	0
chr1	83025026	83025498	0	0	0	0	0	0	0	1	0
chr1	83102489	83103340	0	1	1	1	1	0	0	0	0
chr1	83110150	83110543	0	0	0	0	1	0	0	0	0
chr1	83112509	83112856	0	0	0	0	1	0	0	0	0
chr1	83151164	83151552	0	0	0	1	0	1	1	1	0
chr1	83163976	83164510	1	1	1	1	1	0	0	0	0
chr1	83271616	83272180	1	1	1	1	0	1	0	0	0
chr1	83329653	83329853	0	0	0	0	0	0	1	0	0
chr1	83395156	83395486	0	0	0	0	0	0	0	1	0
chr1	83398141	83398597	1	1	1	1	0	0	0	0	0
chr1	83401106	83401830	1	1	1	1	0	0	0	0	0
chr1	83457663	83458298	0	0	0	0	0	0	0	1	0
chr1	83488029	83488403	0	0	0	0	0	0	0	1	0
chr1	83500688	83501474	1	1	1	1	1	1	0	0	0
chr1	83508890	83509632	0	0	0	0	1	1	0	0	0
chr1	83512412	83512691	1	0	0	0	0	0	0	0	0
chr1	83531972	83532857	1	1	1	1	0	0	0	0	0
chr1	83554173	83554513	0	0	0	0	0	0	0	1	0
chr1	83573717	83574465	1	0	0	0	0	1	0	0	0
chr1	83583692	83583955	1	1	0	0	0	0	0	0	0
chr1	83626381	83627673	1	1	1	1	0	0	0	0	0
chr1	83641216	83641805	0	0	0	0	0	1	0	1	0
chr1	83673273	83673523	1	0	0	0	0	0	0	0	0
chr1	83692287	83694004	1	1	1	1	1	1	1	1	1
chr1	83700800	83701000	0	0	0	0	0	0	1	0	0
chr1	83706521	83706721	0	1	0	0	0	0	0	0	0
chr1	83726094	83726405	1	1	0	0	0	0	0	0	0
chr1	83743757	83744070	1	1	0	0	0	0	0	0	0
chr1	83761194	83761620	1	0	0	0	0	0	0	0	0
chr1	83764227	83764541	0	0	0	0	1	0	0	0	0
chr1	83769059	83769316	1	0	0	0	0	0	0	0	0
chr1	83770037	83770496	1	0	0	0	0	0	0	0	0
chr1	83791792	83792538	1	1	0	0	1	1	0	1	1
chr1	83798410	83798610	1	0	0	0	0	0	0	0	0
chr1	83799147	83800121	1	0	0	0	1	1	0	0	0
chr1	83801913	83802470	1	0	0	0	0	0	0	0	0
chr1	83804607	83804970	1	0	0	0	0	0	0	0	0
chr1	83813530	83813876	1	0	0	0	0	0	0	0	0
chr1	83818594	83819365	0	0	0	0	1	0	0	0	1
chr1	83828768	83829773	1	1	0	0	0	0	0	0	0
chr1	83839519	83839974	1	1	1	0	0	0	0	0	0
chr1	83849352	83849952	1	1	0	1	1	1	0	0	0
chr1	83850688	83851365	1	1	1	1	1	1	0	0	0
chr1	83854451	83854747	0	0	0	0	1	0	0	0	0
chr1	83860392	83861427	1	1	1	1	1	1	1	1	1
chr1	83882842	83883631	1	1	1	1	1	1	0	0	1
chr1	83883999	83884249	1	0	0	1	0	0	0	0	0
chr1	83901400	83902177	1	1	1	1	1	1	0	1	0
chr1	83910239	83910746	0	0	0	0	0	0	0	1	0
chr1	83931395	83932385	1	1	1	1	1	1	0	0	0
chr1	83942976	83943353	1	0	1	0	1	0	0	0	0
chr1	83950387	83951025	1	1	1	0	0	0	0	0	0
chr1	83954397	83954721	1	1	0	1	0	0	0	0	0
chr1	83960102	83960501	1	0	0	1	0	0	0	0	0
chr1	83961761	83962004	0	0	0	0	1	0	0	0	0
chr1	83996497	83996870	0	0	0	0	0	1	0	0	0
chr1	83998332	83999661	1	1	1	1	1	1	1	1	1
chr1	84010368	84010616	0	0	0	0	1	0	0	0	0
chr1	84020275	84020549	0	0	0	0	0	1	0	0	0
chr1	84039903	84040250	0	0	0	0	1	0	0	0	0
chr1	84077425	84078892	1	1	1	1	1	1	1	1	1
chr1	84083262	84083575	1	0	0	1	0	0	0	0	0
chr1	84089436	84089759	0	0	0	1	0	1	0	0	0
chr1	84090364	84091189	1	1	1	1	1	1	0	0	0
chr1	84093186	84093453	0	0	0	1	0	0	0	0	0
chr1	84102961	84104124	1	1	1	1	1	1	1	1	1
chr1	84117886	84118123	0	0	0	0	1	0	0	0	0
chr1	84121592	84122553	1	0	1	0	0	0	0	0	0
chr1	84122856	84123190	1	1	1	1	1	1	0	0	0
chr1	84141249	84141533	0	0	0	1	1	1	0	0	0
chr1	84143952	84144553	0	0	0	1	1	1	0	0	1
chr1	84145098	84145498	0	0	0	0	1	0	0	0	0
chr1	84146248	84146726	0	0	0	0	1	1	0	0	1
chr1	84155974	84157419	1	1	1	1	1	1	0	1	1
chr1	84163107	84165197	1	1	1	1	0	0	0	1	0
chr1	84166839	84167096	1	1	0	1	0	0	0	0	0
chr1	84173966	84174671	1	1	1	1	1	1	0	0	0
chr1	84208962	84209277	0	0	0	0	1	1	0	0	0
chr1	84224611	84225174	1	0	1	0	0	0	0	0	0
chr1	84225529	84225940	0	0	0	1	0	0	0	0	0
chr1	84245208	84245912	0	0	0	0	1	1	0	0	0
chr1	84247419	84247852	0	0	0	1	0	0	0	0	1
chr1	84253725	84254433	1	1	1	1	1	1	1	1	1
chr1	84257772	84258183	0	0	0	0	0	0	0	1	0
chr1	84260235	84260539	0	0	0	0	1	0	0	0	0
chr1	84260789	84261428	1	1	1	1	1	1	0	0	0
chr1	84264932	84265166	0	0	0	1	0	0	0	0	0
chr1	84269329	84269529	0	0	0	0	0	1	0	0	0
chr1	84270846	84272136	1	1	1	1	1	1	0	0	0
chr1	84272391	84272755	1	1	1	1	1	1	0	0	0
chr1	84277571	84279469	1	1	1	1	1	1	0	0	1
chr1	84284209	84284461	0	0	0	1	0	0	0	0	0
chr1	84286037	84286692	1	1	1	1	0	1	0	0	0
chr1	84297939	84299486	1	1	1	1	1	1	1	1	1
chr1	84302498	84303005	0	0	0	0	1	0	0	1	1
chr1	84303337	84303611	0	0	0	0	1	0	0	0	0
chr1	84305065	84305313	0	0	0	1	0	0	0	0	0
chr1	84314346	84314651	0	0	1	0	0	0	0	0	0
chr1	84319513	84320053	0	0	1	0	0	0	0	0	0
chr1	84327967	84328254	0	0	1	1	0	0	0	0	0
chr1	84352383	84353128	0	0	0	0	1	1	0	0	0
chr1	84353592	84354120	1	0	1	0	0	1	0	1	0
chr1	84363009	84363412	1	0	1	0	0	0	0	0	0
chr1	84365331	84366397	1	1	1	1	1	1	1	1	1
chr1	84370971	84371774	1	1	1	1	0	0	0	0	0
chr1	84375601	84376755	0	1	1	1	0	0	0	0	0
chr1	84377460	84378125	1	0	1	1	1	0	0	1	0
chr1	84385391	84385746	0	0	1	1	0	0	0	0	0
chr1	84386558	84387922	1	0	1	1	0	1	0	0	0
chr1	84390250	84390530	0	0	0	0	0	0	0	0	1
chr1	84401872	84403140	1	1	1	1	1	1	1	0	0
chr1	84403390	84403666	0	0	0	0	0	0	0	0	1
chr1	84406488	84406879	1	1	1	1	0	0	0	0	0
chr1	84407840	84408077	0	0	1	0	0	0	0	0	0
chr1	84409893	84410147	0	0	0	1	1	0	0	0	0
chr1	84411155	84411394	0	0	0	0	1	0	0	0	0
chr1	84423000	84423200	0	0	0	0	1	0	0	0	0
chr1	84424559	84425176	0	0	1	1	0	0	0	0	0
chr1	84427041	84428558	1	1	1	1	1	1	0	0	0
chr1	84433238	84434664	1	1	1	1	1	1	0	0	1
chr1	84442249	84442617	0	1	0	1	1	1	0	1	1
chr1	84442794	84443661	1	1	1	1	0	0	0	0	0
chr1	84450953	84451156	0	0	0	0	0	0	0	0	1
chr1	84467329	84467587	0	0	0	0	0	1	0	0	0
chr1	84478765	84480257	1	1	1	1	1	1	1	1	1
chr1	84490805	84491368	0	0	0	0	0	1	0	0	0
chr1	84492842	84493125	0	0	1	0	0	0	0	0	0
chr1	84505571	84506915	1	1	1	1	1	1	1	1	1
chr1	84529326	84530335	1	1	1	1	0	0	0	0	0
chr1	84539760	84540891	1	1	1	1	0	0	0	0	0
chr1	84552215	84552415	0	0	0	1	0	0	0	0	0
chr1	84564843	84565232	0	1	1	0	0	0	0	0	0
chr1	84572965	84575084	1	1	1	1	1	1	1	1	1
chr1	84582863	84583996	1	1	1	1	0	0	1	0	0
chr1	84599041	84599991	1	1	1	1	1	1	1	1	1
chr1	84603453	84604775	1	0	0	1	0	1	0	1	0
chr1	84611395	84612371	1	1	1	1	0	1	0	0	0
chr1	84619171	84621316	1	1	1	1	1	1	1	1	1
chr1	84632680	84633771	1	1	1	1	1	1	1	1	1
chr1	84634742	84635057	0	0	0	0	0	1	0	0	0
chr1	84650666	84650866	0	1	0	0	0	0	0	0	0
chr1	84653257	84653617	0	1	0	0	0	0	0	0	0
chr1	84660652	84660967	0	1	0	0	0	0	0	0	0
chr1	84664965	84665221	0	0	1	0	0	0	0	0	0
chr1	84665760	84666046	0	1	0	1	0	0	0	0	0
chr1	84668224	84668664	0	1	0	0	0	0	0	0	0
chr1	84673187	84673617	1	0	0	1	0	0	0	0	0
chr1	84674841	84675977	1	1	1	1	1	0	0	0	0
chr1	84677755	84677993	0	1	0	0	0	0	0	0	0
chr1	84689844	84691043	1	1	1	1	1	1	1	1	1
chr1	84698145	84699183	1	1	1	1	1	1	0	1	0
chr1	84699376	84699875	0	1	0	0	0	0	0	0	0
chr1	84700129	84700418	0	0	0	0	0	0	0	0	1
chr1	84705044	84705331	0	0	0	0	0	1	0	0	0
chr1	84712129	84712678	0	0	0	0	1	0	0	0	0
chr1	84715586	84715980	0	1	1	1	0	0	0	0	0
chr1	84719856	84720911	1	1	1	1	1	1	0	1	1
chr1	84721106	84721777	1	1	1	1	1	1	0	1	1
chr1	84742700	84742900	0	0	0	0	0	0	0	1	0
chr1	84743730	84744291	0	1	1	1	1	1	0	0	0
chr1	84747021	84747478	0	1	0	0	0	0	0	0	0
chr1	84748715	84749059	0	1	0	0	1	0	0	0	0
chr1	84750009	84750561	0	0	0	0	0	1	0	0	0
chr1	84753183	84754215	1	1	1	1	1	1	0	1	0
chr1	84758677	84760140	1	1	1	1	1	1	0	1	1
chr1	84762778	84762988	0	0	0	0	1	0	0	0	0
chr1	84772011	84774113	1	1	1	1	1	1	1	1	1
chr1	84780087	84780353	0	0	0	0	1	0	0	0	1
chr1	84782322	84782843	1	1	1	1	1	1	0	1	0
chr1	84834137	84834983	1	1	1	1	1	1	0	0	0
chr1	84835270	84835544	0	0	0	0	1	0	0	0	0
chr1	84836144	84836406	0	0	0	0	1	1	0	0	0
chr1	84846997	84848161	1	1	1	1	1	1	0	1	1
chr1	84849378	84849746	0	1	0	0	0	0	0	1	0
chr1	84851851	84852187	0	0	0	0	1	0	0	1	0
chr1	84854117	84855500	1	1	1	1	1	1	1	1	1
chr1	84887329	84887893	0	0	0	0	1	0	0	0	0
chr1	84888652	84889120	1	1	1	1	1	0	1	0	0
chr1	84892465	84893681	1	1	1	1	1	1	0	1	1
chr1	84900030	84900279	0	0	0	0	1	0	0	0	0
chr1	84912991	84914126	1	1	1	1	1	1	0	0	0
chr1	84918547	84919788	1	1	1	1	0	0	0	0	0
chr1	84935894	84936589	1	1	1	1	1	1	1	1	1
chr1	84939165	84939477	0	0	0	0	0	1	0	0	0
chr1	84944669	84945758	1	1	1	1	1	1	1	1	1
chr1	84945774	84946240	0	1	0	0	0	0	0	1	1
chr1	84973636	84973856	0	0	0	0	0	0	0	0	1
chr1	84988653	84988935	0	0	0	0	0	0	0	0	1
chr1	84991287	84991634	0	0	0	0	0	0	0	0	1
chr1	84996504	84998443	1	1	1	1	1	1	1	1	1
chr1	85027724	85027929	0	0	0	0	0	0	0	0	1
chr1	85047515	85049023	1	1	1	1	1	1	1	1	1
chr1	85061339	85062696	1	1	1	1	1	1	1	1	1
chr1	85088093	85088488	0	1	1	1	1	0	0	1	0
chr1	85090315	85090648	1	1	1	0	0	0	0	0	0
chr1	85091902	85092167	0	0	0	0	0	0	0	1	0
chr1	85109382	85110018	1	1	1	1	1	1	0	1	0
chr1	85115845	85116255	0	0	0	0	1	0	0	0	0
chr1	85116775	85117148	0	1	0	0	1	0	0	0	0
chr1	85125700	85126341	1	1	0	0	1	0	0	0	0
chr1	85132123	85132747	0	1	0	0	1	1	0	0	1
chr1	85134953	85135776	1	1	1	0	1	1	1	0	0
chr1	85137565	85138102	1	1	1	1	1	1	0	0	1
chr1	85142454	85143462	0	1	1	0	1	1	0	0	0
chr1	85153183	85154038	1	1	1	0	0	0	0	0	0
chr1	85158236	85158438	0	1	0	0	0	0	0	0	0
chr1	85158899	85159384	1	1	1	0	0	0	0	0	0
chr1	85165927	85166238	0	1	0	0	0	0	0	0	0
chr1	85172683	85173121	0	0	0	0	1	0	0	0	0
chr1	85188461	85189002	0	1	0	0	1	0	0	0	0
chr1	85200307	85202176	1	1	1	1	1	1	1	1	1
chr1	85224851	85226268	0	1	0	0	1	1	0	0	0
chr1	85229677	85230049	0	0	0	0	0	1	0	0	0
chr1	85240109	85240632	0	1	0	0	1	1	0	0	0
chr1	85245508	85246105	0	1	0	0	1	0	0	0	0
chr1	85258979	85260303	1	1	1	1	1	1	1	1	1
chr1	85263079	85263309	0	0	0	0	1	0	0	0	0
chr1	85264240	85264459	0	0	0	0	1	0	0	0	0
chr1	85275243	85275504	0	0	0	0	1	1	0	0	0
chr1	85275816	85277122	1	1	1	1	1	1	1	1	1
chr1	85278847	85279249	1	1	1	1	1	1	0	0	0
chr1	85283521	85283900	0	0	0	0	1	0	0	0	0
chr1	85289197	85289886	0	1	0	0	1	1	0	0	1
chr1	85294905	85295459	1	1	1	1	0	1	0	0	0
chr1	85297539	85298725	1	1	1	1	1	1	1	1	1
chr1	85307919	85308847	1	1	1	1	1	1	1	1	1
chr1	85313949	85314523	0	0	0	0	0	1	1	1	0
chr1	85319992	85321194	0	0	0	0	1	1	1	1	0
chr1	85322732	85323081	0	1	1	0	0	1	0	0	0
chr1	85325963	85326350	0	0	0	0	1	1	0	0	0
chr1	85328733	85329442	0	0	0	0	1	1	1	1	0
chr1	85330581	85331360	0	0	0	0	0	0	0	1	0
chr1	85339147	85339499	0	0	0	0	1	0	0	0	0
chr1	85343523	85344680	0	0	0	0	1	1	0	0	0
chr1	85358896	85359515	0	0	0	0	1	0	0	1	0
chr1	85361126	85361540	0	0	0	0	1	1	0	1	0
chr1	85361813	85362013	0	0	0	0	1	0	0	0	0
chr1	85366486	85366808	0	0	0	0	0	1	0	1	0
chr1	85374010	85374591	1	0	0	0	1	1	0	1	0
chr1	85398659	85399007	0	0	0	0	1	1	0	0	0
chr1	85402958	85403158	0	0	0	0	0	1	0	0	0
chr1	85406915	85407699	0	0	0	0	1	1	0	1	0
chr1	85440269	85440580	0	0	0	0	0	0	0	1	0
chr1	85445985	85446315	0	0	0	0	1	1	0	1	0
chr1	85448152	85448782	0	0	0	0	0	0	1	1	0
chr1	85451511	85451729	0	0	0	0	1	0	0	0	0
chr1	85460658	85460858	0	0	0	0	1	0	0	0	0
chr1	85464187	85465619	1	1	1	1	1	1	1	1	1
chr1	85484771	85485003	0	0	0	0	0	1	0	0	0
chr1	85490337	85490566	0	0	0	1	0	0	0	0	0
chr1	85495417	85495957	0	0	0	0	0	1	0	0	0
chr1	85502226	85503109	0	1	0	0	1	1	0	1	0
chr1	85504345	85504978	1	1	0	1	1	0	0	1	0
chr1	85524426	85524847	0	0	0	0	1	0	0	1	0
chr1	85525551	85526527	0	0	0	0	0	0	0	1	0
chr1	85527191	85527436	0	0	0	0	0	1	0	1	0
chr1	85544512	85545333	0	0	0	0	1	1	0	0	0
chr1	85550771	85551554	0	0	0	0	1	0	0	0	0
chr1	85555908	85556667	0	0	0	0	0	0	0	1	0
chr1	85568853	85569392	0	0	0	0	0	0	0	1	0
chr1	85571929	85572135	0	0	0	0	0	1	0	0	0
chr1	85576297	85577651	1	1	1	1	1	1	1	1	1
chr1	85580052	85581757	1	1	1	1	1	1	1	1	1
chr1	85598917	85599450	0	0	0	0	1	1	0	1	0
chr1	85605632	85606704	0	0	0	0	1	0	0	0	0
chr1	85606942	85607765	0	0	0	0	1	1	0	1	0
chr1	85611450	85612317	0	0	0	0	0	1	0	1	0
chr1	85612656	85613400	0	0	0	0	1	1	0	0	0
chr1	85623035	85623355	0	0	0	0	0	1	0	0	0
chr1	85628766	85630008	1	0	0	1	1	1	0	1	0
chr1	85681004	85681474	1	0	0	1	0	1	0	0	0
chr1	85692739	85693020	0	0	0	0	0	1	0	0	0
chr1	85707862	85709109	1	1	1	1	1	1	1	1	1
chr1	85818355	85818614	0	0	0	0	1	0	0	0	0
chr1	86137350	86137951	1	1	1	0	0	0	0	0	1
chr1	86154658	86157323	1	1	1	1	1	1	1	1	1
chr1	86207409	86207609	0	0	0	0	1	0	0	0	0
chr1	86258194	86258507	0	0	0	0	0	0	0	1	0
chr1	86259466	86259800	0	1	0	0	0	1	0	1	0
chr1	86261153	86261376	0	1	0	0	0	0	0	0	0
chr1	86339396	86339667	0	0	0	0	0	0	0	0	1
chr1	86380293	86380664	1	1	1	1	0	1	0	0	0
chr1	86395289	86396862	1	1	1	1	1	1	1	1	1
chr1	86409425	86410093	1	1	1	1	0	0	0	0	0
chr1	86416080	86416904	1	1	1	1	1	1	0	0	1
chr1	86419343	86419702	1	1	0	1	0	1	0	0	0
chr1	86421798	86422176	0	1	0	0	0	0	0	0	0
chr1	86429495	86430629	1	1	1	1	1	1	1	1	1
chr1	86435346	86435602	0	1	0	0	0	0	0	0	0
chr1	86436179	86436436	0	1	0	0	0	0	0	0	0
chr1	86439836	86440153	0	0	0	0	0	1	0	0	0
chr1	86450630	86451047	0	1	0	0	1	0	0	0	0
chr1	86453396	86454002	0	1	0	0	0	0	0	0	0
chr1	86466050	86467350	1	1	0	1	0	0	0	0	0
chr1	86472185	86472443	0	1	0	0	0	0	0	0	0
chr1	86474122	86474536	0	1	0	0	0	0	0	1	0
chr1	86487084	86487748	0	1	0	0	0	0	0	1	0
chr1	86492584	86492932	1	1	0	0	0	0	0	0	0
chr1	86500066	86500322	0	0	0	0	1	1	0	0	0
chr1	86502046	86504311	1	1	1	1	1	1	1	1	1
chr1	86505196	86505396	0	0	0	0	0	0	0	0	1
chr1	86505572	86506181	1	0	0	0	0	0	0	0	0
chr1	86508053	86508280	0	1	0	1	1	0	0	0	0
chr1	86515744	86515944	0	0	0	0	0	0	1	0	0
chr1	86516257	86516653	0	1	0	0	0	0	0	0	0
chr1	86517139	86517945	0	0	0	0	1	1	0	0	0
chr1	86541937	86542217	0	0	0	1	0	0	0	0	0
chr1	86542616	86543011	0	0	0	0	1	1	0	0	0
chr1	86546656	86547123	1	1	1	0	1	0	0	0	0
chr1	86616870	86617293	0	0	0	0	1	1	0	0	1
chr1	86645962	86646206	0	1	0	0	0	0	0	0	0
chr1	86648213	86649555	1	1	1	1	1	1	1	0	0
chr1	86703905	86705588	1	1	1	1	1	1	1	1	1
chr1	86714179	86715073	1	1	1	1	1	1	1	0	0
chr1	86721882	86722155	0	1	0	0	0	0	0	0	0
chr1	86732556	86733903	1	1	1	1	0	0	0	1	0
chr1	86739775	86740657	1	1	1	1	0	1	0	0	0
chr1	86742019	86742458	1	1	1	1	0	0	0	0	0
chr1	86750124	86750472	1	0	0	1	0	0	0	1	0
chr1	86753651	86754202	1	1	1	1	0	0	0	1	0
chr1	86757332	86757940	0	0	0	0	0	0	0	1	1
chr1	86758370	86759410	1	1	1	1	1	0	1	0	0
chr1	86762886	86763359	0	1	0	0	0	0	0	0	0
chr1	86764896	86765675	0	1	1	1	0	0	0	0	0
chr1	86773551	86775268	1	1	1	1	1	1	1	1	1
chr1	86780777	86781516	1	1	1	1	1	1	0	1	0
chr1	86787671	86787878	0	0	0	0	0	0	1	0	0
chr1	86788201	86789252	1	1	1	1	1	1	1	1	1
chr1	86792716	86793499	1	1	1	1	1	1	0	1	0
chr1	86825127	86825505	0	1	0	0	0	0	0	0	0
chr1	86826790	86827148	0	1	0	0	0	0	0	0	0
chr1	86833410	86834294	1	1	1	1	1	1	0	1	0
chr1	86845733	86846611	1	0	1	1	1	0	0	1	0
chr1	86852641	86853527	1	1	1	1	1	0	0	0	0
chr1	86868525	86868725	0	1	0	0	0	0	0	0	0
chr1	86870652	86871012	1	0	0	0	0	0	0	0	0
chr1	86872317	86872521	1	0	0	0	0	0	0	0	0
chr1	86885742	86886228	1	1	0	0	0	0	0	0	0
chr1	86899395	86899730	0	0	1	1	0	0	0	0	0
chr1	86907797	86908117	0	1	0	0	0	0	0	0	0
chr1	86913805	86915798	1	1	1	1	1	1	1	1	1
chr1	86933784	86934581	0	1	0	0	1	0	0	0	0
chr1	86938488	86938880	0	0	0	0	1	1	0	0	0
chr1	86948280	86948570	1	1	0	0	0	0	0	0	0
chr1	86951375	86951821	1	1	0	0	0	0	0	0	0
chr1	86965133	86965566	1	1	1	1	0	0	0	0	0
chr1	86993365	86993646	0	1	0	0	0	0	0	0	0
chr1	86998398	86999315	1	1	0	1	0	0	0	0	0
chr1	87017975	87018177	0	1	0	0	0	0	0	0	0
chr1	87018426	87018659	0	1	1	0	0	0	0	0	0
chr1	87025104	87025569	1	1	1	1	1	0	0	0	0
chr1	87057729	87058751	0	0	0	0	0	0	0	1	0
chr1	87084242	87084776	1	1	0	1	0	0	0	1	0
chr1	87108915	87109363	0	0	0	0	1	0	0	0	0
chr1	87112116	87112398	0	0	0	0	0	1	0	0	0
chr1	87113539	87113881	0	0	0	0	0	0	0	1	0
chr1	87115620	87115847	0	0	0	0	0	0	0	1	0
chr1	87117808	87118469	0	0	0	0	0	1	0	0	0
chr1	87121901	87122208	0	0	0	0	0	0	0	1	0
chr1	87129595	87129866	0	0	0	0	0	0	0	1	0
chr1	87131723	87132786	1	1	1	1	1	1	1	1	1
chr1	87134083	87134827	0	0	0	0	0	0	0	1	0
chr1	87140367	87141177	1	1	1	0	0	0	0	0	0
chr1	87144442	87144711	0	0	0	0	0	0	0	0	1
chr1	87147868	87148481	1	1	1	1	0	0	0	0	0
chr1	87151506	87152440	1	1	1	1	1	1	1	1	1
chr1	87154292	87155028	1	0	1	0	0	1	0	0	1
chr1	87170187	87170575	0	0	0	0	0	0	0	1	1
chr1	87180165	87180671	0	0	0	0	0	0	0	0	1
chr1	87197718	87198015	0	0	0	0	0	0	0	1	0
chr1	87202887	87203087	0	0	0	0	0	0	0	0	1
chr1	87203935	87204833	0	0	0	0	1	1	0	1	1
chr1	87210146	87210507	0	0	0	0	0	0	0	0	1
chr1	87224161	87224808	0	0	1	1	1	1	0	1	1
chr1	87225892	87226832	0	0	0	0	1	1	0	1	1
chr1	87231660	87232297	0	0	0	0	0	0	0	0	1
chr1	87240448	87241297	0	0	0	0	0	1	0	0	0
chr1	87249822	87250126	0	0	0	0	1	1	0	0	0
chr1	87252389	87252779	0	0	0	0	0	0	0	1	0
chr1	87278235	87278445	0	0	0	0	0	0	0	0	1
chr1	87278878	87279752	0	0	0	0	0	0	0	1	0
chr1	87292791	87293259	0	0	0	1	1	1	0	0	0
chr1	87299889	87300091	0	0	0	0	0	0	0	1	0
chr1	87303008	87303550	0	0	0	0	0	1	0	0	0
chr1	87328019	87329737	1	1	1	1	1	1	1	1	1
chr1	87331202	87332155	0	0	0	1	1	1	1	0	0
chr1	87334821	87335840	1	1	1	1	1	1	1	1	1
chr1	87392221	87393371	0	0	0	0	1	1	0	1	0
chr1	87398687	87399906	0	1	1	0	1	1	0	1	0
chr1	87406709	87407001	0	0	0	0	0	0	0	1	0
chr1	87426880	87427148	0	0	0	0	0	1	0	1	0
chr1	87435477	87435832	0	0	0	0	0	0	0	0	1
chr1	87436200	87436556	0	0	0	0	0	1	0	0	0
chr1	87449064	87450063	0	0	1	1	1	1	0	0	1
chr1	87451340	87452010	0	0	0	0	0	0	0	1	0
chr1	87454039	87454402	0	0	0	1	0	0	0	0	0
chr1	87496426	87496793	0	0	0	0	0	0	0	1	0
chr1	87497890	87498095	0	0	0	0	1	0	0	0	0
chr1	87505175	87505840	1	0	1	0	0	1	0	0	0
chr1	87506193	87506546	0	0	1	0	0	0	0	0	0
chr1	87508054	87508450	0	0	0	0	0	0	0	1	0
chr1	87560738	87560954	0	0	1	0	0	0	0	0	0
chr1	87588538	87589172	0	0	0	0	0	0	0	1	0
chr1	87594816	87595071	0	0	0	0	0	0	0	1	0
chr1	87608481	87609370	0	0	0	0	0	0	0	1	0
chr1	87637886	87638760	1	1	1	1	0	0	0	0	0
chr1	87644416	87645278	0	0	1	0	0	0	0	1	1
chr1	87683350	87685106	1	1	1	1	0	1	0	1	0
chr1	87757425	87758103	0	0	0	0	0	1	0	1	0
chr1	87765681	87765967	0	0	0	0	0	0	0	1	0
chr1	87766863	87767158	0	0	0	0	0	0	0	1	0
chr1	87783279	87783684	0	0	0	0	0	1	0	0	0
chr1	87787543	87787997	0	1	0	1	1	1	0	0	0
chr1	87795058	87796973	0	1	1	1	1	1	0	0	0
chr1	87805631	87806688	0	0	0	0	1	1	0	0	0
chr1	87816712	87817368	0	0	0	0	0	0	0	1	0
chr1	87826422	87827003	0	0	0	0	0	0	0	1	1
chr1	87833066	87833606	0	0	0	0	0	0	0	1	0
chr1	87853289	87854370	0	0	0	0	0	0	0	1	0
chr1	87867657	87867960	0	0	0	0	0	1	0	0	0
chr1	87869443	87870046	0	0	0	1	1	1	0	1	1
chr1	87902267	87903250	0	0	0	0	0	0	0	1	0
chr1	87915896	87916129	0	0	0	0	0	1	0	0	0
chr1	87953715	87954150	0	1	1	1	1	1	1	0	1
chr1	87955985	87956506	0	1	1	0	1	1	0	1	0
chr1	87968188	87969069	0	0	0	0	0	0	0	1	0
chr1	87977063	87977528	0	0	0	0	0	1	0	0	0
chr1	87980446	87980889	0	0	0	0	1	1	0	0	0
chr1	87984668	87984914	0	0	0	0	0	1	0	0	0
chr1	87992899	87993304	0	0	0	0	0	0	0	1	0
chr1	88001466	88001901	0	0	0	0	1	1	0	0	0
chr1	88012505	88012822	0	0	0	0	1	0	0	0	0
chr1	88013481	88013826	0	0	0	0	1	0	0	0	0
chr1	88014161	88014568	0	0	0	0	1	0	0	0	0
chr1	88029184	88029439	0	0	0	0	1	0	0	0	0
chr1	88061275	88061828	0	1	0	0	1	1	0	1	0
chr1	88111888	88112145	0	0	0	0	0	1	0	0	0
chr1	88141605	88141999	0	0	0	0	0	1	0	0	0
chr1	88150395	88150599	0	0	0	0	0	1	0	0	0
chr1	88169196	88169466	0	1	0	0	0	0	0	0	0
chr1	88175503	88176153	0	1	0	0	1	1	0	0	0
chr1	88180530	88180911	1	1	1	1	1	1	0	0	0
chr1	88221511	88221812	0	0	0	0	0	1	0	0	0
chr1	88237065	88237487	0	0	0	0	0	0	0	1	0
chr1	88275856	88276536	1	0	0	1	0	1	1	0	0
chr1	88284180	88284481	0	0	0	0	1	0	0	0	0
chr1	88289752	88290084	0	0	0	0	1	0	0	0	0
chr1	88303173	88303500	0	0	0	0	1	1	0	0	0
chr1	88311937	88312253	0	1	0	1	1	1	0	0	0
chr1	88327450	88328248	1	1	1	1	1	1	1	1	1
chr1	88333378	88333673	1	1	1	0	0	0	0	0	0
chr1	88375381	88375899	0	0	1	0	0	0	0	0	0
chr1	88412215	88412633	0	0	0	0	1	0	0	0	0
chr1	88433600	88433852	0	0	0	0	1	0	0	0	0
chr1	88462495	88463270	1	1	1	1	1	1	1	1	1
chr1	88488100	88488685	0	0	0	0	1	1	0	0	0
chr1	88529931	88530624	0	1	1	1	0	0	0	0	0
chr1	88548599	88549082	0	0	1	0	0	0	0	0	0
chr1	88550611	88551337	0	0	1	0	0	1	0	0	0
chr1	88595176	88595707	0	0	0	0	0	1	0	0	0
chr1	88608223	88608423	0	0	0	0	1	0	0	0	0
chr1	88647200	88647674	0	0	0	0	1	0	0	0	1
chr1	88661137	88662525	0	1	0	1	1	0	0	0	0
chr1	88683619	88685179	1	1	1	1	1	1	1	1	1
chr1	88694055	88694427	1	1	0	0	0	0	0	0	0
chr1	88698187	88698432	0	0	0	0	0	1	1	0	0
chr1	88700423	88701591	1	1	1	1	1	1	0	0	1
chr1	88701974	88702267	0	0	1	0	0	1	0	0	0
chr1	88709751	88710255	1	1	1	1	0	0	0	0	0
chr1	88731071	88732097	1	1	1	1	1	1	0	1	0
chr1	88736693	88737047	1	1	1	0	0	0	0	0	0
chr1	88737254	88737781	0	0	0	1	0	0	0	0	0
chr1	88741368	88741772	1	1	1	1	1	0	0	0	0
chr1	88763192	88764035	0	0	0	0	0	1	0	0	0
chr1	88768649	88769155	0	0	1	1	0	1	0	0	0
chr1	88773545	88774861	1	1	1	1	1	1	0	1	1
chr1	88800416	88800878	1	1	1	1	1	0	0	0	0
chr1	88802351	88803328	1	1	1	1	0	0	0	0	0
chr1	88851169	88851446	0	0	0	0	0	0	0	0	1
chr1	88855401	88855671	0	0	0	0	0	0	0	0	1
chr1	88864843	88865562	1	1	1	1	0	0	0	0	0
chr1	88877418	88878271	1	1	1	1	1	1	0	1	0
chr1	88878531	88879129	0	0	0	0	1	1	0	1	1
chr1	88883171	88884057	0	0	0	1	1	1	0	1	0
chr1	88885000	88885217	0	0	0	0	1	0	0	0	0
chr1	88890848	88893030	1	1	1	1	1	1	1	1	1
chr1	88936001	88936248	1	1	1	1	0	1	0	0	0
chr1	88946943	88948082	1	0	0	0	1	0	0	0	0
chr1	88961648	88962446	0	0	0	0	1	0	0	0	0
chr1	88973571	88974072	1	1	1	1	1	1	0	0	0
chr1	88979548	88980079	0	0	0	0	1	0	0	0	0
chr1	88981490	88981726	1	1	0	0	0	0	0	0	0
chr1	88982078	88982401	0	0	0	0	1	0	0	0	0
chr1	88983708	88986055	1	1	1	1	1	1	1	1	1
chr1	88992012	88993407	1	1	1	1	1	1	1	1	1
chr1	88993694	88993949	0	1	1	1	0	0	0	0	0
chr1	88998711	88999446	1	1	1	1	1	1	1	1	0
chr1	89005283	89005844	0	1	1	1	1	1	0	0	0
chr1	89021337	89023234	1	1	1	1	1	1	1	1	1
chr1	89045276	89045832	0	0	0	0	0	1	0	0	0
chr1	89051652	89051890	0	0	1	0	0	0	0	0	0
chr1	89064183	89065849	0	0	1	0	1	1	1	1	0
chr1	89068287	89068526	0	0	0	0	0	0	0	1	0
chr1	89088162	89088873	0	0	0	1	0	1	0	0	0
chr1	89104323	89104523	0	0	0	0	0	0	0	1	0
chr1	89125612	89126477	1	1	1	1	1	1	1	1	1
chr1	89128056	89129412	1	1	1	1	1	1	0	0	0
chr1	89133914	89134114	0	0	0	0	0	0	0	0	1
chr1	89147800	89148221	0	0	0	0	0	0	0	1	0
chr1	89198227	89199136	0	0	1	1	1	1	1	1	1
chr1	89200773	89200983	0	0	0	0	0	0	0	0	1
chr1	89254752	89254952	0	0	0	0	0	0	1	0	0
chr1	89260245	89261136	0	0	0	0	0	0	0	1	1
chr1	89271677	89272355	0	0	0	0	0	0	0	1	1
chr1	89272555	89273326	0	0	0	0	0	0	0	0	1
chr1	89273445	89274925	1	1	1	1	1	1	0	1	1
chr1	89351582	89352518	1	1	1	1	0	0	0	0	1
chr1	89356601	89358945	1	1	1	1	1	1	1	1	0
chr1	89373830	89374115	0	0	0	0	0	0	1	0	0
chr1	89383187	89383542	0	0	0	0	1	0	0	0	0
chr1	89407364	89407702	0	0	0	0	0	0	0	1	0
chr1	89423182	89423584	0	1	0	0	0	0	0	0	0
chr1	89454948	89455490	1	1	1	1	1	1	1	0	1
chr1	89465367	89465713	1	1	0	0	1	0	0	0	0
chr1	89483139	89483608	1	1	1	1	1	1	0	0	0
chr1	89515869	89516427	1	1	1	1	1	1	0	1	0
chr1	89518189	89519276	0	0	0	0	0	1	0	1	0
chr1	89523519	89525629	1	1	1	1	1	1	1	1	1
chr1	89537757	89538838	0	0	0	0	0	0	1	1	1
chr1	89546561	89548156	1	1	1	1	1	1	0	1	1
chr1	89552622	89553538	1	1	1	1	1	1	0	0	1
chr1	89555532	89556117	0	0	0	0	1	1	0	1	0
chr1	89557975	89558572	0	1	0	1	0	0	0	1	1
chr1	89564172	89564680	1	0	0	0	0	0	0	0	0
chr1	89565156	89565527	0	0	0	1	1	0	0	0	0
chr1	89566362	89567474	1	1	1	1	1	1	0	1	0
chr1	89576056	89576324	0	0	1	1	0	0	0	0	0
chr1	89579270	89579710	0	0	0	0	1	0	0	0	0
chr1	89579917	89580781	0	0	0	0	1	1	0	0	0
chr1	89581914	89582249	0	0	0	0	1	0	0	0	0
chr1	89582736	89583249	0	0	0	1	0	0	0	0	0
chr1	89587970	89588170	0	0	0	0	1	0	0	0	0
chr1	89589615	89590132	0	0	0	0	0	0	0	1	0
chr1	89590865	89591282	1	0	0	0	0	0	0	1	0
chr1	89592450	89593367	1	1	1	1	0	0	0	0	0
chr1	89598695	89599772	1	1	1	1	1	1	0	0	1
chr1	89602997	89604478	1	1	1	1	1	0	0	1	1
chr1	89608268	89608732	0	0	0	0	0	0	1	0	1
chr1	89608801	89609078	0	0	0	0	0	0	0	1	0
chr1	89610121	89610594	0	0	0	1	0	0	0	0	0
chr1	89616001	89616208	0	0	0	0	1	0	0	0	0
chr1	89617235	89617656	0	0	0	1	0	0	0	1	0
chr1	89632290	89634075	1	1	1	1	1	1	1	1	1
chr1	89651185	89651629	0	0	0	0	0	0	0	1	0
chr1	89657900	89658241	0	0	0	0	0	0	0	0	1
chr1	89659728	89660105	0	0	0	0	0	0	0	1	0
chr1	89660653	89660892	0	0	0	0	0	0	0	1	0
chr1	89670143	89670502	0	0	0	0	0	0	0	0	1
chr1	89672112	89672542	1	0	1	1	1	0	1	1	0
chr1	89682551	89682888	0	0	0	0	0	0	0	0	1
chr1	89688556	89689038	0	0	0	0	0	0	0	1	0
chr1	89692664	89693386	0	0	0	0	0	0	1	1	1
chr1	89706734	89706934	0	0	0	0	0	0	0	0	1
chr1	89709901	89710288	0	0	0	0	0	0	1	0	0
chr1	89716327	89716700	1	0	1	0	0	0	0	0	0
chr1	89719562	89720046	0	0	0	0	0	0	0	1	1
chr1	89724616	89725388	0	0	0	0	0	0	1	1	1
chr1	89728940	89729302	0	0	0	0	0	0	1	0	0
chr1	89738880	89739820	0	0	0	0	1	1	1	1	1
chr1	89761965	89763699	1	1	1	1	1	1	1	1	1
chr1	89780682	89781084	1	1	1	1	0	0	0	0	0
chr1	89799555	89800034	0	0	0	0	0	0	0	0	1
chr1	89804513	89805167	1	1	1	1	1	1	0	1	1
chr1	89808427	89808702	0	0	0	0	1	1	0	0	0
chr1	89812988	89813297	0	0	0	0	0	0	0	1	0
chr1	89815684	89816011	0	0	0	0	0	0	0	0	1
chr1	89820546	89822313	1	1	1	1	1	1	1	1	1
chr1	89826725	89827176	1	1	0	1	0	1	0	0	0
chr1	89831804	89832228	1	1	1	0	0	0	0	0	1
chr1	89833661	89834070	0	1	0	0	0	1	0	0	0
chr1	89835276	89835592	0	0	0	0	0	1	0	0	0
chr1	89837077	89837287	1	0	0	0	0	0	0	0	0
chr1	89841271	89841672	0	0	0	0	1	0	0	0	0
chr1	89842838	89844461	1	1	1	1	1	1	1	1	1
chr1	89859457	89860277	1	1	1	1	0	0	0	0	0
chr1	89865596	89866618	0	1	0	0	1	1	0	1	0
chr1	89870961	89871491	0	0	0	0	1	1	0	0	0
chr1	89871900	89872872	1	1	1	1	1	0	0	0	0
chr1	89873730	89874374	1	1	1	1	1	1	1	1	0
chr1	89884043	89884423	0	0	1	0	0	0	0	0	0
chr1	89887287	89887663	0	1	1	0	1	0	0	0	0
chr1	89889687	89891079	1	1	1	1	1	1	0	0	1
chr1	89894183	89894426	0	0	0	0	0	0	0	1	0
chr1	89900746	89901595	1	1	0	0	0	0	0	0	0
chr1	89906258	89908270	1	1	1	1	1	1	0	1	1
chr1	89908657	89909343	0	0	0	0	0	0	1	1	1
chr1	89917942	89919017	1	1	1	1	1	1	0	0	0
chr1	89924969	89925235	0	1	0	0	0	0	0	0	0
chr1	89929894	89931004	1	1	1	1	0	1	0	0	0
chr1	89931976	89932421	0	0	1	0	0	1	0	0	0
chr1	89941160	89941466	0	0	1	0	0	0	0	0	1
chr1	89942563	89943851	1	1	1	1	0	0	0	1	0
chr1	89945937	89946286	1	1	1	1	1	1	0	0	0
chr1	89952678	89953736	1	1	1	1	1	1	1	1	1
chr1	89957164	89957677	0	1	1	1	0	0	0	0	0
chr1	89962057	89962481	0	0	0	0	0	0	1	1	1
chr1	89974348	89974617	0	0	1	0	0	0	0	0	0
chr1	89975050	89975953	0	0	0	0	0	1	0	0	0
chr1	89987012	89987801	1	1	1	1	1	1	0	1	0
chr1	89994414	89995767	1	1	1	1	1	1	1	1	1
chr1	90002913	90003495	0	0	1	0	1	1	0	0	0
chr1	90004159	90004666	1	1	0	0	0	1	0	0	0
chr1	90026331	90026531	0	0	0	0	0	0	1	0	0
chr1	90045929	90046212	0	0	1	0	0	0	0	0	0
chr1	90104955	90105155	0	0	0	0	0	0	1	0	0
chr1	90114618	90114877	0	0	0	0	0	1	0	0	0
chr1	90122833	90123148	1	0	0	0	0	0	0	0	0
chr1	90132981	90133463	0	0	0	0	0	1	0	0	0
chr1	90135057	90135721	0	0	1	0	0	1	0	0	0
chr1	90155948	90156428	0	0	0	0	0	1	0	0	0
chr1	90174311	90174583	0	0	0	0	0	1	0	0	0
chr1	90175603	90176066	0	0	0	0	0	1	0	0	0
chr1	90198559	90199274	1	0	0	0	0	0	0	0	0
chr1	90201424	90201903	0	0	0	0	1	1	0	0	0
chr1	90204064	90204396	1	0	0	0	0	1	0	0	0
chr1	90243155	90243843	0	0	0	0	0	1	0	0	0
chr1	90260059	90260389	0	0	0	0	0	1	0	0	0
chr1	90274461	90274706	0	0	0	0	0	1	0	0	0
chr1	90277221	90277770	1	1	1	1	1	1	0	0	0
chr1	90277959	90278285	1	1	1	0	1	0	0	0	0
chr1	90291457	90291901	1	1	1	1	0	0	0	0	0
chr1	90358081	90358298	0	0	0	0	0	1	0	0	0
chr1	90386927	90387529	0	1	1	1	0	0	0	0	0
chr1	90400283	90400519	0	1	0	0	0	0	0	0	0
chr1	90402966	90403754	1	1	1	0	1	1	0	0	0
chr1	90414183	90414887	1	1	1	1	0	0	0	0	0
chr1	90417157	90417508	0	1	0	0	0	0	0	0	0
chr1	90502925	90503155	0	1	0	0	0	0	0	0	0
chr1	90507189	90507532	0	1	0	1	0	0	0	0	0
chr1	90513974	90514634	0	1	0	0	0	0	0	0	0
chr1	90542597	90543846	1	1	1	1	0	0	0	0	0
chr1	90579288	90579544	0	1	0	1	0	0	0	0	0
chr1	90616449	90616668	0	1	0	0	0	0	0	0	0
chr1	90650498	90650729	0	1	0	0	0	0	0	0	0
chr1	90671106	90672427	1	1	0	1	0	0	0	0	0
chr1	90706405	90707839	1	1	1	1	1	1	0	1	1
chr1	90710631	90711166	1	1	1	1	0	0	0	0	0
chr1	90712242	90712525	1	0	0	1	0	0	0	0	0
chr1	90713875	90714112	0	0	1	0	0	0	0	0	0
chr1	90717527	90718996	1	1	1	1	1	1	1	1	1
chr1	90721499	90721728	0	1	0	1	1	1	0	0	0
chr1	90723643	90723992	0	0	0	0	1	1	0	0	0
chr1	90725332	90726389	1	1	1	1	1	1	0	1	0
chr1	90726779	90727302	0	1	1	0	0	1	0	0	0
chr1	90729494	90729763	0	0	1	0	1	1	0	1	0
chr1	90730441	90730855	0	0	0	0	1	0	0	0	0
chr1	90761756	90762522	0	0	0	0	1	1	0	0	0
chr1	90767979	90769581	1	1	1	1	0	0	1	1	0
chr1	90786284	90786936	1	1	1	1	0	0	0	0	0
chr1	90821219	90821819	0	0	0	0	0	0	0	1	0
chr1	90831949	90832213	0	1	0	1	0	1	0	0	0
chr1	90833691	90833938	0	0	0	0	0	1	0	0	0
chr1	90834955	90836559	1	1	1	1	0	1	1	1	1
chr1	90840413	90840714	0	0	0	0	0	1	0	0	0
chr1	90850602	90852216	1	1	1	1	1	1	1	1	1
chr1	90919772	90920502	1	1	1	1	1	1	0	0	0
chr1	90922339	90922759	1	0	1	0	0	0	0	0	0
chr1	90943645	90944367	0	0	1	0	0	0	0	0	0
chr1	90953527	90953817	0	0	0	0	1	1	0	0	0
chr1	90963658	90964058	1	1	1	1	0	0	0	0	0
chr1	90964484	90964694	1	0	0	0	0	0	0	0	0
chr1	90973988	90975005	1	1	1	1	1	1	0	1	0
chr1	90992937	90993670	1	0	0	0	1	1	0	0	0
chr1	91014455	91014906	0	0	0	0	1	1	0	0	0
chr1	91015949	91016547	1	1	1	1	1	1	0	0	0
chr1	91021168	91022669	1	1	1	1	1	1	1	1	1
chr1	91029961	91030426	0	1	0	1	0	0	0	0	0
chr1	91030956	91031156	0	0	0	0	0	0	0	0	1
chr1	91036772	91037363	0	0	0	1	0	0	0	0	0
chr1	91053164	91053526	0	1	0	1	0	0	0	0	0
chr1	91053841	91054041	1	0	0	0	0	0	0	0	0
chr1	91063366	91063704	0	0	0	0	0	0	0	0	1
chr1	91065381	91065736	0	0	0	0	1	0	0	0	0
chr1	91073344	91073733	0	1	0	0	0	0	0	0	0
chr1	91080507	91081082	0	0	0	0	1	1	0	1	1
chr1	91082406	91082697	0	0	0	0	0	0	0	1	0
chr1	91098276	91098744	0	1	0	1	0	0	0	0	0
chr1	91099590	91099852	0	0	0	0	0	0	0	1	0
chr1	91120955	91121611	0	0	0	0	0	0	0	1	0
chr1	91125120	91125320	0	0	0	0	0	0	0	0	1
chr1	91164956	91165613	1	1	1	1	1	1	0	1	1
chr1	91166163	91166459	1	1	1	1	1	1	0	0	0
chr1	91226615	91226872	0	0	0	0	0	0	0	1	0
chr1	91282742	91283553	1	1	1	0	1	1	0	1	0
chr1	91314750	91314986	0	0	0	0	0	0	0	1	0
chr1	91397640	91397886	0	0	0	0	0	0	0	1	0
chr1	91402089	91402289	0	0	0	0	0	0	0	0	1
chr1	91404065	91405158	1	1	1	1	1	1	1	1	1
chr1	91420416	91420616	0	0	0	0	0	0	1	0	0
chr1	91427829	91428677	0	0	0	0	1	1	0	0	0
chr1	91454136	91454439	0	0	0	0	0	0	0	1	0
chr1	91454694	91455016	0	0	0	0	0	0	0	1	0
chr1	91478857	91479057	0	0	0	0	0	0	1	0	0
chr1	91500056	91501813	1	1	1	1	1	1	1	1	1
chr1	91513162	91513428	1	0	0	0	0	0	0	0	0
chr1	91526337	91526693	0	0	0	0	1	0	0	1	0
chr1	91533087	91533532	1	0	0	0	0	0	0	0	0
chr1	91537292	91537525	0	0	0	0	0	0	0	1	0
chr1	91546205	91546474	1	0	1	0	1	0	0	0	0
chr1	91546798	91547232	1	0	1	0	1	0	0	0	0
chr1	91552220	91552430	0	0	0	0	1	0	0	0	0
chr1	91553099	91553692	0	0	0	0	1	1	0	1	0
chr1	91555667	91556766	1	0	0	0	0	0	0	1	1
chr1	91567510	91568046	1	0	1	0	1	1	0	0	0
chr1	91569479	91570205	1	0	1	0	1	1	1	1	1
chr1	91572039	91572381	0	0	0	0	0	0	0	0	1
chr1	91582248	91583723	1	0	1	0	1	1	0	1	0
chr1	91585937	91586438	1	0	0	0	0	0	0	0	0
chr1	91601585	91602286	1	0	0	0	0	0	1	0	0
chr1	91604554	91605064	1	0	0	0	0	0	0	1	0
chr1	91608838	91609280	1	0	0	0	0	0	0	0	0
chr1	91609629	91609873	0	0	0	0	0	1	0	0	0
chr1	91611930	91612130	0	0	0	0	0	0	0	1	0
chr1	91614194	91614532	1	0	0	0	0	0	0	0	0
chr1	91617201	91617845	0	0	1	0	1	1	0	0	0
chr1	91635639	91636111	1	0	0	0	0	0	0	1	0
chr1	91637416	91637808	0	0	0	0	0	0	1	0	0
chr1	91650636	91652038	1	0	0	0	1	1	1	1	0
chr1	91666732	91667120	0	0	0	0	0	0	0	1	0
chr1	91684399	91684685	1	0	0	0	0	0	0	0	0
chr1	91686016	91686375	1	0	0	0	0	0	0	0	0
chr1	91690516	91690810	1	0	0	0	0	0	0	0	0
chr1	91693340	91694156	0	0	0	0	1	0	0	1	0
chr1	91699293	91700005	0	0	0	0	1	0	0	1	0
chr1	91700357	91700578	0	0	0	0	0	0	0	1	0
chr1	91712518	91713789	1	0	0	0	0	0	1	1	1
chr1	91718702	91719553	0	0	0	0	1	0	0	0	0
chr1	91725826	91726852	1	0	1	0	0	0	1	1	0
chr1	91729779	91729985	1	0	0	0	0	0	0	0	0
chr1	91730767	91731671	1	0	1	0	0	1	0	0	0
chr1	91731807	91732226	0	0	0	0	1	1	1	0	0
chr1	91732306	91732899	1	0	1	0	1	1	0	0	0
chr1	91736264	91736639	0	0	0	0	0	1	0	1	0
chr1	91736773	91737575	0	0	0	0	1	1	0	1	0
chr1	91741369	91741772	1	0	0	0	1	0	0	1	0
chr1	91742923	91743386	1	0	0	0	1	1	0	0	0
chr1	91744998	91745328	0	0	1	0	1	1	0	0	0
chr1	91750470	91750930	0	0	0	0	1	0	0	1	0
chr1	91751116	91751594	0	0	0	0	0	0	0	1	0
chr1	91754099	91754796	1	0	1	1	0	0	0	0	0
chr1	91755929	91756231	0	0	0	0	1	0	0	0	0
chr1	91761211	91761757	1	0	0	0	0	0	0	0	0
chr1	91763283	91763483	0	0	0	0	0	0	0	1	0
chr1	91769376	91769979	1	0	1	0	0	0	0	0	0
chr1	91777171	91778160	1	0	1	0	1	0	0	0	0
chr1	91778854	91780011	1	0	1	0	1	0	1	0	0
chr1	91785822	91786328	1	0	0	0	1	0	0	0	0
chr1	91790311	91790834	1	0	0	0	0	0	0	0	0
chr1	91791182	91791555	1	0	1	0	0	0	0	0	0
chr1	91795315	91796028	1	0	1	0	0	1	0	0	0
chr1	91798779	91799031	0	0	0	0	0	0	0	1	0
chr1	91799952	91800154	0	0	0	0	1	0	0	0	0
chr1	91803908	91805123	1	0	1	0	1	1	0	0	1
chr1	91805414	91805797	0	0	0	0	1	0	0	0	0
chr1	91806855	91807241	0	0	0	0	1	0	0	0	0
chr1	91817516	91817884	0	0	0	0	1	0	0	0	0
chr1	91818173	91818551	0	0	0	0	1	0	0	0	0
chr1	91819080	91820300	1	0	1	0	1	1	1	1	0
chr1	91823944	91824148	1	0	0	0	0	0	0	0	0
chr1	91827050	91829263	1	1	1	0	1	1	0	0	0
chr1	91830206	91830880	1	0	1	0	1	1	0	0	1
chr1	91836379	91836621	1	0	0	0	0	0	0	0	0
chr1	91841311	91841621	1	0	1	0	0	0	0	0	0
chr1	91844778	91845623	1	0	1	0	1	1	0	1	0
chr1	91845991	91846340	1	0	1	0	1	0	0	0	0
chr1	91850751	91852332	1	1	1	1	1	1	1	1	1
chr1	91866735	91866971	0	0	1	0	0	0	0	0	0
chr1	91867302	91867551	1	0	0	0	0	0	0	0	0
chr1	91871036	91871242	1	0	0	0	0	0	0	0	0
chr1	91871597	91872258	0	0	1	0	1	1	0	0	0
chr1	91878445	91878855	1	0	1	0	1	0	0	0	0
chr1	91885309	91886957	1	1	1	1	1	1	1	1	1
chr1	91890138	91890412	1	0	0	0	0	1	0	0	0
chr1	91891125	91891438	0	0	0	0	0	1	0	1	0
chr1	91927138	91927777	1	0	1	1	1	1	1	1	0
chr1	92029637	92031214	1	1	1	1	1	1	1	1	1
chr1	92079949	92081073	1	1	1	1	1	1	1	1	1
chr1	92096149	92096856	0	0	0	0	0	0	0	0	1
chr1	92168480	92169581	1	1	1	1	0	0	0	0	0
chr1	92291440	92291702	1	0	1	1	0	0	0	0	0
chr1	92298418	92299560	1	1	1	1	1	1	1	1	1
chr1	92308017	92308306	1	1	1	0	0	0	0	0	0
chr1	92310118	92310779	1	1	1	1	1	1	0	0	0
chr1	92324619	92325441	1	0	1	1	0	0	0	0	0
chr1	92346943	92347166	1	0	0	1	0	0	0	0	0
chr1	92356998	92357205	0	0	0	0	1	0	0	0	0
chr1	92359437	92359693	0	0	0	0	1	0	0	0	0
chr1	92411566	92411905	1	0	0	1	0	0	0	0	0
chr1	92441605	92442654	1	1	1	1	1	1	0	0	0
chr1	92460093	92460389	0	0	0	0	0	0	0	0	1
chr1	92474165	92474464	0	0	0	0	1	0	0	0	0
chr1	92476172	92476701	0	0	0	0	0	0	0	0	1
chr1	92480482	92481222	1	1	1	1	0	1	0	0	0
chr1	92483247	92484126	1	1	1	0	1	1	1	0	0
chr1	92484551	92487180	1	1	1	1	1	1	1	1	1
chr1	92504022	92504470	0	0	0	0	0	0	0	1	0
chr1	92525103	92525501	0	0	0	0	1	0	0	0	0
chr1	92536916	92537755	1	1	1	1	1	1	0	0	1
chr1	92537984	92539032	1	1	1	1	1	1	0	0	0
chr1	92544713	92545086	0	0	0	0	0	0	0	0	1
chr1	92584381	92585066	0	0	0	0	1	1	0	0	1
chr1	92613477	92613754	0	0	0	1	0	0	0	0	0
chr1	92625944	92626482	1	1	1	1	0	0	0	0	0
chr1	92709765	92710305	0	0	0	0	1	1	0	0	0
chr1	92711447	92712008	0	0	0	0	1	1	0	0	0
chr1	92728717	92728961	0	0	0	0	1	0	0	0	0
chr1	92739750	92740138	0	1	0	1	0	0	0	0	0
chr1	92749053	92749384	0	1	0	0	1	0	0	0	0
chr1	92755499	92756629	0	0	0	0	0	0	0	1	0
chr1	92756828	92757279	1	0	0	1	1	0	0	0	0
chr1	92784188	92785704	1	1	1	1	1	1	1	1	1
chr1	92792369	92792569	0	1	0	0	0	0	0	0	0
chr1	92804650	92805489	1	1	1	1	1	1	1	1	1
chr1	92808357	92808765	0	0	0	1	0	1	0	0	0
chr1	92818069	92818778	0	1	1	1	1	1	0	0	0
chr1	92820089	92820381	0	0	0	0	0	1	0	0	0
chr1	92820389	92820960	1	1	0	1	0	0	0	1	0
chr1	92822766	92823154	0	0	0	0	0	1	0	0	1
chr1	92831472	92832808	1	1	1	1	1	1	1	1	1
chr1	92838664	92839070	0	0	0	0	1	0	0	0	0
chr1	92839558	92840296	1	0	0	0	0	0	0	0	0
chr1	92848232	92848469	0	0	0	0	0	1	0	0	0
chr1	92854195	92854395	0	0	0	0	0	1	0	0	0
chr1	92858708	92859936	1	1	1	1	1	1	0	1	1
chr1	92877808	92878105	0	0	0	0	1	0	0	0	0
chr1	92886699	92887489	0	1	0	0	1	0	0	0	0
chr1	92909339	92909642	0	0	0	0	1	1	0	0	0
chr1	92909928	92910487	1	1	0	1	1	1	0	0	0
chr1	92942778	92943781	1	1	1	1	1	0	0	0	0
chr1	92944855	92945195	0	0	0	1	0	0	0	1	0
chr1	92951161	92951703	0	0	0	0	1	1	0	1	1
chr1	92959921	92962803	1	1	1	1	1	1	1	1	1
chr1	92968306	92968755	1	1	1	1	1	0	0	0	0
chr1	92973304	92973514	0	0	0	0	0	0	0	0	1
chr1	92980909	92981399	0	0	0	0	0	1	0	0	1
chr1	92989822	92991158	1	1	1	1	1	0	0	0	0
chr1	92993941	92994510	1	1	1	1	1	1	0	1	1
chr1	92995444	92996652	0	0	0	1	1	1	0	0	0
chr1	93007910	93008236	0	0	0	0	0	0	0	1	0
chr1	93013605	93014721	1	0	1	1	0	0	0	1	1
chr1	93015233	93016458	1	1	1	1	1	1	0	1	0
chr1	93042309	93042833	0	0	0	0	0	0	0	0	1
chr1	93061917	93062599	1	1	1	1	1	1	1	0	0
chr1	93072135	93072431	0	0	0	0	0	1	0	0	0
chr1	93078635	93080115	1	1	1	1	1	1	1	1	1
chr1	93109666	93109919	0	0	0	0	1	0	0	0	0
chr1	93114359	93114719	0	1	0	0	0	0	0	0	0
chr1	93145997	93146202	0	0	0	0	0	0	0	1	0
chr1	93147513	93147898	1	1	0	1	0	0	0	0	0
chr1	93147929	93148371	1	1	1	1	1	0	0	0	0
chr1	93151257	93151578	0	0	0	0	0	0	0	1	0
chr1	93169918	93171092	1	1	1	1	1	0	0	1	0
chr1	93179520	93181299	1	1	1	1	1	1	1	1	1
chr1	93275146	93276303	1	1	1	1	1	1	0	0	0
chr1	93304675	93305123	1	1	1	1	1	0	0	0	0
chr1	93322393	93322733	0	0	0	0	1	1	0	0	0
chr1	93324418	93325664	1	1	1	1	1	1	0	0	0
chr1	93328719	93329885	1	1	1	1	0	0	0	0	0
chr1	93330498	93330816	0	0	1	0	0	0	0	0	0
chr1	93336584	93337029	0	0	0	0	0	0	0	0	1
chr1	93345281	93347004	1	1	1	1	1	1	1	1	1
chr1	93433465	93434063	0	1	1	0	1	1	0	0	0
chr1	93438035	93438422	0	0	1	1	1	1	0	0	0
chr1	93440147	93440820	1	1	1	1	0	0	0	0	0
chr1	93442258	93442676	1	1	0	0	1	1	0	0	0
chr1	93446795	93449455	1	1	1	1	1	1	1	1	1
chr1	93453973	93454348	0	1	1	1	1	0	0	0	0
chr1	93454954	93455564	1	1	0	1	0	0	0	0	0
chr1	93471996	93472310	0	1	0	1	0	1	0	0	0
chr1	93472537	93472737	0	0	0	1	0	0	0	0	0
chr1	93485856	93486243	0	1	1	1	0	0	0	0	0
chr1	93488331	93488751	1	1	1	0	0	0	0	0	0
chr1	93490458	93491077	0	0	0	0	0	1	0	0	0
chr1	93494772	93495096	0	0	0	0	0	1	0	0	0
chr1	93496648	93497163	0	1	1	1	1	1	0	0	0
chr1	93500815	93501043	1	0	0	0	0	0	0	0	0
chr1	93508217	93508540	0	1	0	0	0	0	0	0	0
chr1	93516292	93516616	0	0	0	1	0	0	0	0	0
chr1	93518824	93519988	1	1	1	1	1	1	0	0	0
chr1	93525432	93525852	0	0	0	0	0	1	0	0	0
chr1	93526212	93526569	0	1	0	0	0	0	0	0	0
chr1	93537431	93538515	0	1	1	1	0	0	0	1	0
chr1	93542204	93543070	1	1	1	1	0	0	0	0	0
chr1	93553141	93553464	0	0	0	0	1	1	0	0	0
chr1	93553982	93555153	0	0	0	0	1	1	0	0	0
chr1	93556257	93556761	1	1	1	1	1	0	0	0	0
chr1	93557701	93558135	0	1	0	0	0	0	0	0	0
chr1	93560455	93560887	1	1	1	0	0	0	0	0	0
chr1	93565853	93566652	0	0	1	1	0	0	1	1	0
chr1	93567183	93568014	1	1	1	1	1	1	1	1	1
chr1	93570629	93570945	1	1	1	1	0	0	0	0	0
chr1	93575658	93576613	1	1	1	1	0	0	0	0	0
chr1	93579584	93580301	1	1	1	1	1	1	0	1	1
chr1	93582784	93583136	1	0	0	1	0	0	0	0	0
chr1	93584182	93584467	0	0	0	0	1	0	0	1	0
chr1	93584650	93585812	1	1	1	1	1	1	0	1	1
chr1	93588250	93588526	0	1	0	0	0	0	0	0	0
chr1	93591164	93592874	1	1	1	1	1	1	1	1	1
chr1	93593061	93593298	1	0	0	0	0	1	0	0	0
chr1	93595332	93595638	1	1	1	1	0	0	0	0	0
chr1	93600636	93601018	0	1	0	0	1	0	0	0	0
chr1	93601280	93601660	0	1	0	0	0	0	0	0	0
chr1	93605041	93605262	0	0	0	1	0	0	0	0	0
chr1	93605829	93606392	1	1	1	1	0	1	0	1	0
chr1	93607836	93608316	0	0	0	1	0	0	0	1	1
chr1	93608770	93609169	0	1	0	0	0	0	0	1	0
chr1	93613913	93614943	1	1	1	1	1	1	0	1	0
chr1	93615650	93615898	0	1	0	1	0	0	0	0	0
chr1	93616552	93618047	1	1	1	1	1	1	0	1	1
chr1	93622139	93622837	0	1	1	1	0	0	0	0	0
chr1	93623927	93624220	0	0	0	0	0	1	0	0	0
chr1	93629502	93629997	1	1	1	1	1	1	0	1	1
chr1	93631744	93631966	0	1	0	0	0	0	0	0	0
chr1	93638752	93639605	1	1	1	1	0	1	0	0	0
chr1	93642721	93642971	0	0	0	0	0	0	0	0	1
chr1	93651620	93652233	0	1	0	0	0	0	0	0	1
chr1	93652442	93652642	0	0	1	0	0	0	0	0	0
chr1	93659737	93660399	0	1	0	0	0	0	0	0	0
chr1	93662110	93662310	1	0	0	0	0	0	0	0	0
chr1	93664245	93665009	0	1	0	0	1	1	1	1	1
chr1	93669492	93669902	0	1	0	0	0	0	0	0	0
chr1	93672024	93672829	0	0	0	0	1	1	0	1	1
chr1	93680242	93682267	1	1	1	1	1	1	1	1	1
chr1	93686890	93687135	0	0	1	0	0	0	0	0	0
chr1	93692414	93693871	1	1	1	1	1	1	1	1	1
chr1	93694096	93694559	1	1	1	0	1	1	1	1	0
chr1	93701585	93702226	1	1	1	1	1	1	1	1	1
chr1	93703652	93704373	1	1	1	0	0	0	0	1	1
chr1	93708019	93708219	0	0	0	0	0	0	0	0	1
chr1	93708727	93709600	1	1	1	1	1	1	1	1	1
chr1	93713438	93713648	0	0	0	0	1	0	0	0	0
chr1	93715370	93716154	1	1	1	1	0	0	1	0	0
chr1	93717032	93717371	1	1	1	0	1	1	1	0	1
chr1	93722002	93723509	0	0	0	0	1	1	1	1	0
chr1	93729475	93729790	0	0	0	0	0	0	0	0	1
chr1	93730179	93730657	0	1	0	0	0	0	0	0	0
chr1	93740388	93741213	0	1	1	0	0	0	0	1	0
chr1	93743877	93744077	0	1	0	0	0	0	0	0	0
chr1	93749472	93749672	0	0	0	0	0	0	0	0	1
chr1	93750037	93750295	0	0	0	0	1	0	0	0	0
chr1	93750787	93751177	0	0	0	0	0	0	1	0	1
chr1	93754061	93754308	0	0	0	0	0	0	0	1	0
chr1	93754528	93754846	0	0	0	0	0	0	0	1	1
chr1	93758952	93759444	0	0	0	0	0	0	0	1	1
chr1	93764637	93764837	0	0	0	0	0	0	0	0	1
chr1	93768486	93769462	0	1	1	0	0	0	0	0	1
chr1	93775318	93775543	0	1	0	0	0	0	0	0	0
chr1	93779630	93780011	0	0	0	0	0	0	1	0	0
chr1	93804386	93804923	0	0	0	0	0	0	1	1	0
chr1	93813999	93814508	1	1	1	1	1	1	0	1	1
chr1	93817853	93818132	0	1	0	0	0	0	0	0	0
chr1	93818343	93819245	1	1	1	1	0	0	0	0	0
chr1	93820943	93821617	0	0	0	0	0	0	0	1	0
chr1	93826784	93827031	1	0	0	0	0	0	0	0	0
chr1	93827180	93827606	0	1	1	0	0	0	0	0	0
chr1	93827855	93828218	0	1	1	0	0	0	0	0	0
chr1	93839241	93840028	0	0	0	0	1	0	0	1	1
chr1	93845751	93848292	1	1	1	1	1	1	1	1	1
chr1	93850773	93850983	1	0	0	0	0	0	0	0	0
chr1	93864182	93864400	0	0	1	0	0	0	0	0	0
chr1	93867274	93867609	0	0	1	0	0	0	0	0	0
chr1	93868839	93869157	1	0	0	1	0	0	0	0	0
chr1	93873970	93874338	1	1	0	1	1	1	0	0	0
chr1	93878096	93879641	1	1	1	1	1	1	1	1	1
chr1	93884701	93884938	0	0	1	0	0	0	0	0	0
chr1	93890833	93891420	0	1	0	0	0	0	0	0	0
chr1	93898574	93898865	0	0	1	0	0	0	0	0	0
chr1	93905773	93906021	0	0	0	0	0	1	0	0	0
chr1	93908648	93910102	1	1	1	1	1	1	1	1	1
chr1	93919367	93920376	1	1	1	0	0	0	0	0	1
chr1	93920640	93921009	1	0	0	1	0	0	0	0	0
chr1	93924915	93925846	1	1	1	1	0	0	0	0	0
chr1	93938745	93939128	0	1	0	0	0	0	0	0	0
chr1	93946985	93947356	0	1	1	0	0	0	0	0	0
chr1	93958959	93960073	1	1	1	1	0	0	0	0	1
chr1	93960672	93960874	0	0	0	0	0	1	0	0	0
chr1	93963222	93964130	0	1	1	1	1	1	0	0	1
chr1	93964725	93965110	0	1	1	0	1	1	0	0	0
chr1	93965909	93966282	1	1	1	1	1	1	0	0	0
chr1	93967294	93968188	1	1	1	1	0	0	0	0	0
chr1	93977627	93977904	0	0	0	0	0	1	0	1	0
chr1	93979443	93980885	1	1	1	1	1	1	0	1	0
chr1	93988695	93989474	0	1	0	0	0	0	0	1	0
chr1	93992615	93993736	1	1	1	1	0	0	0	0	0
chr1	93999944	94000161	0	1	0	0	0	0	0	0	0
chr1	94001433	94001694	0	0	0	0	0	0	0	1	0
chr1	94012555	94013738	1	1	1	1	0	0	0	0	0
chr1	94014908	94015585	0	0	1	1	1	0	0	1	0
chr1	94022525	94022873	0	0	1	1	0	1	0	1	0
chr1	94025264	94026669	1	1	1	1	1	1	1	1	0
chr1	94033687	94034180	1	1	0	0	0	0	0	0	0
chr1	94037239	94038237	0	0	0	0	1	1	0	0	0
chr1	94038585	94038804	0	0	0	0	0	0	1	0	0
chr1	94039524	94040551	1	1	1	1	1	1	0	1	0
chr1	94044188	94046258	1	1	1	1	1	1	1	1	1
chr1	94048405	94048806	0	0	0	0	0	0	1	0	0
chr1	94050261	94051081	0	1	1	1	0	1	0	0	0
chr1	94056221	94056657	0	0	0	0	1	0	1	0	0
chr1	94057027	94057433	1	1	0	1	1	1	0	0	0
chr1	94061264	94062525	1	1	1	1	1	1	1	1	1
chr1	94063270	94063632	1	1	1	1	0	0	0	1	0
chr1	94067265	94067465	0	0	0	0	0	0	1	0	0
chr1	94068026	94069670	1	1	1	1	1	1	1	1	1
chr1	94079037	94079237	0	0	0	1	0	0	0	0	0
chr1	94081716	94082389	1	1	1	1	1	1	1	1	1
chr1	94083710	94084404	1	1	1	1	0	1	0	0	0
chr1	94092388	94092782	0	0	0	0	0	0	1	1	1
chr1	94093900	94094976	0	0	0	0	0	1	1	1	1
chr1	94094981	94095679	0	0	0	0	0	0	0	1	0
chr1	94095892	94096399	0	0	0	0	0	0	0	1	0
chr1	94100915	94101472	0	0	0	0	0	0	0	1	0
chr1	94101598	94101953	0	0	0	1	0	0	0	0	0
chr1	94106268	94106527	0	0	0	0	0	0	0	0	1
chr1	94115964	94116224	0	0	0	0	0	0	0	1	0
chr1	94116240	94116866	0	0	0	0	0	1	0	0	0
chr1	94117951	94118435	0	0	0	0	0	0	0	1	0
chr1	94122695	94122962	0	0	0	0	0	0	0	1	0
chr1	94125837	94126140	0	0	0	0	1	1	0	1	0
chr1	94130021	94130771	0	1	0	0	0	0	0	0	0
chr1	94130858	94131665	0	1	0	0	0	1	0	1	0
chr1	94160400	94161445	1	1	1	1	0	1	1	1	0
chr1	94169204	94169450	0	0	0	0	0	0	0	1	0
chr1	94209190	94209847	0	0	0	0	0	1	0	0	0
chr1	94217402	94217665	0	0	0	0	0	0	0	1	0
chr1	94220954	94221154	0	0	0	0	0	0	0	1	0
chr1	94228731	94228939	0	0	0	1	0	0	0	0	0
chr1	94236860	94238126	1	1	1	1	1	1	1	1	1
chr1	94246837	94248103	1	1	1	1	1	1	1	1	1
chr1	94254312	94254883	0	0	0	1	1	1	1	0	0
chr1	94255543	94255753	0	0	0	0	0	1	0	0	0
chr1	94258812	94259336	0	0	0	0	0	1	0	1	0
chr1	94265034	94265468	0	0	0	0	0	1	0	0	0
chr1	94266056	94266425	0	0	0	1	0	1	0	0	0
chr1	94270513	94271240	1	1	1	1	1	1	1	0	0
chr1	94272369	94272817	0	0	0	1	1	0	0	0	0
chr1	94273067	94273458	0	0	0	1	0	0	0	0	0
chr1	94276980	94277406	0	0	0	0	0	0	0	1	0
chr1	94281349	94281866	0	0	0	0	0	1	0	1	0
chr1	94285391	94285688	0	0	0	0	0	1	0	0	0
chr1	94300080	94300637	0	0	0	1	1	1	1	1	0
chr1	94301396	94301643	0	0	0	0	0	1	0	0	0
chr1	94302256	94302846	0	0	0	0	1	1	0	0	0
chr1	94310281	94311114	0	0	0	0	1	1	0	1	0
chr1	94314394	94314622	0	0	0	1	0	0	0	0	0
chr1	94316302	94316537	0	0	0	0	0	1	0	0	0
chr1	94317188	94317738	0	1	0	0	1	1	0	0	0
chr1	94319529	94319797	0	0	0	0	0	0	1	0	0
chr1	94325323	94326297	1	1	1	1	1	1	0	1	0
chr1	94327114	94327732	0	0	0	0	0	0	0	1	0
chr1	94332878	94333711	1	1	1	1	1	1	1	1	0
chr1	94335581	94336591	1	1	1	1	1	1	1	1	0
chr1	94359276	94359493	0	0	0	1	0	0	0	0	0
chr1	94375408	94376300	0	0	0	1	1	0	0	0	0
chr1	94383701	94385308	1	1	1	1	1	1	1	1	1
chr1	94385383	94385605	0	0	1	0	0	0	0	0	0
chr1	94395806	94396102	0	0	1	0	0	0	0	0	0
chr1	94409817	94410118	0	1	0	0	0	0	0	0	0
chr1	94411237	94411447	0	0	0	0	0	0	0	0	1
chr1	94417803	94419148	1	1	1	1	1	1	1	1	1
chr1	94425777	94426746	1	1	1	0	1	1	0	0	0
chr1	94428361	94429425	0	0	0	0	1	0	0	1	0
chr1	94433851	94434802	0	1	1	1	1	1	0	1	0
chr1	94458002	94458270	0	0	0	0	1	0	0	0	0
chr1	94463267	94464093	1	1	1	1	1	1	0	1	0
chr1	94481306	94482158	1	1	1	1	1	1	0	1	1
chr1	94514096	94514473	1	1	1	1	1	1	0	0	0
chr1	94523773	94524020	0	0	0	1	0	0	0	0	0
chr1	94526217	94526591	0	0	0	1	1	0	0	0	0
chr1	94527192	94528009	0	1	0	0	1	1	0	0	0
chr1	94532151	94532484	0	0	0	0	0	1	0	1	0
chr1	94536373	94536609	0	1	0	0	0	0	0	0	0
chr1	94541226	94542568	1	1	1	1	1	1	1	1	1
chr1	94549448	94551289	1	1	1	1	1	1	0	0	0
chr1	94551459	94552596	1	1	1	1	1	1	0	0	0
chr1	94554652	94554931	0	0	0	0	0	0	0	1	0
chr1	94560265	94560684	0	0	0	0	0	1	0	0	0
chr1	94562596	94563219	0	0	0	0	0	1	0	0	0
chr1	94570895	94571272	0	1	0	0	1	1	0	0	0
chr1	94579870	94580122	0	0	0	0	0	0	0	1	0
chr1	94590197	94591394	1	1	1	1	1	1	0	1	0
chr1	94597675	94598327	0	0	0	0	1	1	0	1	0
chr1	94599169	94600016	1	1	1	1	0	1	0	0	1
chr1	94602423	94603256	0	1	0	0	1	1	0	0	1
chr1	94605844	94606121	0	0	0	0	1	0	0	0	0
chr1	94607521	94607727	0	1	0	0	0	1	0	0	0
chr1	94608112	94608895	1	1	0	1	1	1	0	0	0
chr1	94612224	94612424	0	0	0	0	1	0	0	0	0
chr1	94617423	94617716	0	0	0	0	1	1	0	0	0
chr1	94621250	94621846	0	0	0	0	1	1	0	1	0
chr1	94622791	94623053	0	0	0	0	0	1	0	0	0
chr1	94633012	94633324	0	0	0	0	1	0	0	0	0
chr1	94635029	94635388	0	0	0	0	1	0	0	0	0
chr1	94636647	94637011	0	0	0	0	1	0	0	0	0
chr1	94641642	94642608	0	0	0	0	1	1	0	0	0
chr1	94647854	94648989	0	0	0	0	1	1	0	1	0
chr1	94653920	94654421	0	0	0	0	1	1	0	0	0
chr1	94657783	94658711	0	0	0	0	1	1	0	1	0
chr1	94673147	94673367	0	0	0	0	0	0	0	1	0
chr1	94676742	94677033	0	0	0	0	1	0	0	0	0
chr1	94679720	94680040	0	0	0	0	0	0	0	1	0
chr1	94689893	94690443	0	0	0	0	0	0	0	1	0
chr1	94697706	94699359	1	1	1	1	1	1	0	1	0
chr1	94702531	94702820	0	0	0	0	0	0	0	1	0
chr1	94707452	94707686	0	0	0	0	0	0	0	1	0
chr1	94709856	94710452	1	1	1	0	0	0	0	1	0
chr1	94713509	94714490	0	1	1	0	1	1	0	1	1
chr1	94720094	94720817	0	0	0	0	0	0	0	1	1
chr1	94721292	94721596	0	0	0	0	0	0	0	0	1
chr1	94723965	94724278	0	0	0	0	0	1	0	0	0
chr1	94727758	94728566	1	1	1	1	1	1	0	1	1
chr1	94734865	94736004	0	0	0	0	1	0	0	1	0
chr1	94739514	94740111	0	0	0	0	0	0	0	1	0
[truncated: 18,684,830 more chars]
